# Evolutionary innovation within conserved gene regulatory networks underlying biomineralized skeletons in Bilateria

**DOI:** 10.1101/2025.08.27.672524

**Authors:** Yitian Bai, Yue Min, Shikai Liu, Yiming Hu, Shulei Jin, Hong Yu, Lingfeng Kong, Daniel J. Macqueen, Shaojun Du, Qi Li

## Abstract

Biomineralized skeletons have evolved convergently across animals, yet exhibit remarkable diversity in structure and development. However, the evolutionary origins of gene regulatory networks underlying biomineralized skeletons remains elusive. Here, we report comprehensive developmental profiling of transcriptomic and chromatin dynamics in a bivalve mollusc, *Crassostrea nippona*. We provide evidence for a biphasic regulatory program orchestrating larval and adult shell formation, involving the coordinated activity of ancient transcription factors and dynamic chromatin remodeling. Comparative analyses suggest a conserved developmental toolkit was co-opted for larval exoskeleton formation in the common lophotrochozoan ancestor. In contrast, limited regulatory conservation was observed between lophotrochozoans and echinoderms with regards to the formation of biomineralized skeletons, despite both relying on a heterochronic activation of ancestral regulators. Together, our findings support a hierarchical model where dynamic chromatin decouples rapidly evolving effectors from deeply conserved regulators, allowing modular innovations within conserved gene regulatory networks. This study highlights how epigenetic dynamics bridge evolutionary conservation and novelty, offering a framework for understanding the independent evolution of biomineralization across Bilateria through combinatorial regulatory evolution.

## Supplementary notes, figures, and data for "Evolutionary innovation within conserved gene regulatory networks underlying biomineralized skeletons in Bilateria": Supplementary Data 1-26.xlsx (part 1 of 3)

### Sheet: Data 1
Supplementary Data 1. Statistics of improved gene prediction of the C. nippona genome.
Type	Statistics
Number of gene	29577
Number of protein-coding gene	28663
Number of isoform	117732
Number of isoform with UTR both sides	92909
Number of isoform with at least one UTR	106561
Number of exon	1081559
Number of five prime UTR	103143
Number of three prime UTR	96327
Number of single exon gene	2138
Number of single exon isoform	3835
Mean gene length (bp)	10641
Mean transcript length (bp)	9535
Mean exon length (bp)	278
Mean CDS length (bp)	1521
Mean five prime UTR length (bp)	317
Mean three prime UTR length (bp)	904
Length of the longest gene (bp)	623072
Length of the shortest gene (bp)	156

### Sheet: Data 2
Supplementary Data 2. Statistics of RNA-seq libraries for C. nippona.
Sample	Stage (tissue)	Replicate	Clean read pairs	Q30	Mapping rate
G1	gastrula	replicate 1	22033413	0.941003	0.330314
G2	gastrula	replicate 2	22581366	0.93351	0.370835
G3	gastrula	replicate 3	21937753	0.942843	0.331151
T1	trochophore	replicate 1	22608326	0.943959	0.731153
T2	trochophore	replicate 2	20334241	0.949062	0.727241
T3	trochophore	replicate 3	27117908	0.938682	0.758776
D1	D-shaped larva	replicate 1	21846172	0.945304	0.7836
D2	D-shaped larva	replicate 2	22433327	0.941106	0.509101
D3	D-shaped larva	replicate 3	22265500	0.942843	0.457856
LD1	later D-shaped larva	replicate 1	23326819	0.931611	0.430411
LD2	later D-shaped larva	replicate 2	21029971	0.946399	0.549629
LD3	later D-shaped larva	replicate 3	25290028	0.942575	0.482321
J1	juvenile	replicate 1	32504443	0.942051	0.830659
J2	juvenile	replicate 2	26959568	0.945331	0.829718
J3	juvenile	replicate 3	26987208	0.939234	0.822439
M1	adult (mantle)	replicate 1	26158776	0.939268	0.876902
M2	adult (mantle)	replicate 2	26717819	0.939243	0.883416
M3	adult (mantle)	replicate 3	28042537	0.939488	0.867263

### Sheet: Data 3
Supplementary Data 3. GO enrichment analysis of RNA-seq clusters. GO terms mentioned in the main text are highlighted with yellow backgrounds.
Cluster	Ontology	ID	Description	GeneRatio	BgRatio	P-value	P.adjust	Q-value	GeneID	Count
C1	BP	GO:0006397	mRNA processing	198/1667	440/12038	3.11e-59	1.87e-55	1.77e-55	CNI_000053-RB/CNI_000058-RA/CNI_000357-RD/CNI_000501-RA/CNI_000799-RB/CNI_000926-RA/CNI_000965-RB/CNI_001156-RB/CNI_001248-RC/CNI_001554-RA/CNI_001632-RA/CNI_001905-RB/CNI_002224-RE/CNI_002312-RA/CNI_002319-RA/CNI_002397-RE/CNI_002597-RA/CNI_002600-RC/CNI_002632-RD/CNI_002672-RA/CNI_002724-RB/CNI_002748-RA/CNI_002937-RC/CNI_002958-RA/CNI_003407-RA/CNI_003422-RA/CNI_003459-RA/CNI_003636-RA/CNI_003989-RA/CNI_003993-RA/CNI_004310-RB/CNI_004424-RC/CNI_004425-RA/CNI_004868-RC/CNI_005067-RA/CNI_005068-RA/CNI_005082-RD/CNI_005083-RA/CNI_005114-RA/CNI_005198-RA/CNI_005320-RC/CNI_005557-RA/CNI_005626-RA/CNI_006260-RG/CNI_006542-RD/CNI_006680-RA/CNI_006687-RA/CNI_006690-RA/CNI_007208-RB/CNI_007224-RA/CNI_007338-RA/CNI_007377-RA/CNI_007666-RA/CNI_007699-RB/CNI_008019-RB/CNI_008065-RA/CNI_008595-RB/CNI_008854-RA/CNI_008978-RB/CNI_009121-RA/CNI_009191-RA/CNI_009194-RA/CNI_009263-RA/CNI_009306-RH/CNI_009334-RA/CNI_009476-RA/CNI_009599-RB/CNI_009697-RA/CNI_009840-RA/CNI_009898-RA/CNI_009932-RA/CNI_010000-RA/CNI_010263-RA/CNI_010306-RA/CNI_010480-RA/CNI_010889-RD/CNI_011346-RB/CNI_011518-RA/CNI_011633-RC/CNI_011636-RB/CNI_011646-RA/CNI_011885-RB/CNI_011967-RA/CNI_012199-RA/CNI_012247-RA/CNI_012281-RA/CNI_012322-RB/CNI_012434-RD/CNI_012478-RA/CNI_012546-RA/CNI_012614-RC/CNI_012668-RA/CNI_012673-RA/CNI_012921-RA/CNI_013000-RA/CNI_013063-RA/CNI_013220-RB/CNI_013518-RB/CNI_013675-RE/CNI_013676-RA/CNI_013820-RA/CNI_014223-RC/CNI_014648-RB/CNI_014779-RA/CNI_014856-RD/CNI_014898-RA/CNI_015130-RA/CNI_015309-RA/CNI_015355-RA/CNI_015604-RB/CNI_015616-RA/CNI_015672-RC/CNI_015797-RA/CNI_015859-RC/CNI_015892-RA/CNI_016035-RA/CNI_016044-RA/CNI_016048-RA/CNI_016070-RA/CNI_016074-RC/CNI_016108-RA/CNI_016818-RA/CNI_016860-RB/CNI_016871-RA/CNI_017006-RB/CNI_017007-RA/CNI_017020-RA/CNI_017330-RA/CNI_017334-RE/CNI_017366-RD/CNI_017430-RF/CNI_017483-RA/CNI_017783-RB/CNI_017862-RA/CNI_018053-RA/CNI_018072-RE/CNI_018881-RC/CNI_018883-RA/CNI_018974-RA/CNI_018979-RA/CNI_018987-RC/CNI_019071-RC/CNI_019076-RA/CNI_019254-RA/CNI_019481-RK/CNI_019621-RB/CNI_019691-RA/CNI_019742-RC/CNI_019774-RA/CNI_019853-RB/CNI_019963-RK/CNI_020083-RC/CNI_020235-RZ/CNI_020347-RA/CNI_020449-RF/CNI_020549-RN/CNI_020933-RA/CNI_021424-RA/CNI_021477-RA/CNI_021528-RA/CNI_021865-RA/CNI_021974-RA/CNI_022039-RA/CNI_022385-RA/CNI_022544-RA/CNI_022619-RB/CNI_023136-RA/CNI_023335-RA/CNI_023609-RA/CNI_024639-RI/CNI_024726-RZ/CNI_025405-RA/CNI_025406-RF/CNI_025523-RD/CNI_025716-RC/CNI_025730-RB/CNI_025765-RA/CNI_025930-RA/CNI_026005-RAB/CNI_026212-RF/CNI_026282-RB/CNI_026463-RA/CNI_026598-RH/CNI_026836-RB/CNI_027512-RA/CNI_027551-RA/CNI_027587-RD/CNI_027721-RC/CNI_027727-RB/CNI_027864-RA/CNI_027909-RA/CNI_028542-RA/CNI_028550-RA/CNI_028581-RC/CNI_028755-RA/CNI_028815-RA/CNI_029146-RA/CNI_029272-RF	198
C1	BP	GO:0008380	RNA splicing	184/1667	397/12038	2.07e-57	6.22e-54	5.89e-54	CNI_000126-RA/CNI_000128-RA/CNI_000357-RD/CNI_000501-RA/CNI_000965-RB/CNI_001156-RB/CNI_001248-RC/CNI_001632-RA/CNI_001905-RB/CNI_002312-RA/CNI_002319-RA/CNI_002397-RE/CNI_002492-RA/CNI_002597-RA/CNI_002600-RC/CNI_002632-RD/CNI_002672-RA/CNI_002724-RB/CNI_002748-RA/CNI_002876-RA/CNI_002937-RC/CNI_003407-RA/CNI_003422-RA/CNI_003636-RA/CNI_004310-RB/CNI_004424-RC/CNI_004425-RA/CNI_004868-RC/CNI_005067-RA/CNI_005068-RA/CNI_005082-RD/CNI_005083-RA/CNI_005114-RA/CNI_005198-RA/CNI_005320-RC/CNI_005557-RA/CNI_005626-RA/CNI_006260-RG/CNI_006680-RA/CNI_006687-RA/CNI_006690-RA/CNI_006915-RB/CNI_007208-RB/CNI_007224-RA/CNI_007338-RA/CNI_007377-RA/CNI_007560-RC/CNI_007666-RA/CNI_007699-RB/CNI_008019-RB/CNI_008065-RA/CNI_008513-RA/CNI_008854-RA/CNI_009096-RB/CNI_009121-RA/CNI_009191-RA/CNI_009194-RA/CNI_009263-RA/CNI_009306-RH/CNI_009334-RA/CNI_009476-RA/CNI_009599-RB/CNI_009840-RA/CNI_009898-RA/CNI_009932-RA/CNI_010000-RA/CNI_010263-RA/CNI_010306-RA/CNI_010889-RD/CNI_011346-RB/CNI_011518-RA/CNI_011633-RC/CNI_011636-RB/CNI_011885-RB/CNI_011967-RA/CNI_012199-RA/CNI_012247-RA/CNI_012281-RA/CNI_012322-RB/CNI_012434-RD/CNI_012478-RA/CNI_012546-RA/CNI_012614-RC/CNI_012668-RA/CNI_012673-RA/CNI_012778-RA/CNI_012921-RA/CNI_013022-RA/CNI_013220-RB/CNI_013275-RD/CNI_013518-RB/CNI_013820-RA/CNI_014223-RC/CNI_014648-RB/CNI_014779-RA/CNI_014856-RD/CNI_014898-RA/CNI_015309-RA/CNI_015355-RA/CNI_015604-RB/CNI_015616-RA/CNI_015672-RC/CNI_015764-RF/CNI_015797-RA/CNI_015859-RC/CNI_015892-RA/CNI_016035-RA/CNI_016044-RA/CNI_016070-RA/CNI_016074-RC/CNI_016082-RA/CNI_016108-RA/CNI_016818-RA/CNI_016860-RB/CNI_016871-RA/CNI_017006-RB/CNI_017007-RA/CNI_017020-RA/CNI_017049-RA/CNI_017275-RE/CNI_017330-RA/CNI_017366-RD/CNI_017430-RF/CNI_017483-RA/CNI_017783-RB/CNI_017862-RA/CNI_018053-RA/CNI_018072-RE/CNI_018881-RC/CNI_018883-RA/CNI_018974-RA/CNI_018979-RA/CNI_018987-RC/CNI_019071-RC/CNI_019254-RA/CNI_019485-RC/CNI_019621-RB/CNI_019703-RB/CNI_019742-RC/CNI_019963-RK/CNI_020083-RC/CNI_020235-RZ/CNI_020347-RA/CNI_020449-RF/CNI_020549-RN/CNI_020775-RC/CNI_020933-RA/CNI_021424-RA/CNI_021477-RA/CNI_021528-RA/CNI_021865-RA/CNI_022039-RA/CNI_022132-RA/CNI_022385-RA/CNI_022544-RA/CNI_022619-RB/CNI_023136-RA/CNI_023335-RA/CNI_024639-RI/CNI_024726-RZ/CNI_025523-RD/CNI_025730-RB/CNI_025765-RA/CNI_025930-RA/CNI_026005-RAB/CNI_026212-RF/CNI_026282-RB/CNI_026463-RA/CNI_026598-RH/CNI_026668-RA/CNI_026836-RB/CNI_027512-RA/CNI_027587-RD/CNI_027721-RC/CNI_027727-RB/CNI_027864-RA/CNI_027909-RA/CNI_028550-RA/CNI_028755-RA/CNI_028815-RA/CNI_029146-RA/CNI_029272-RF/CNI_029472-RD/CNI_029474-RA	184
C1	BP	GO:0022613	ribonucleoprotein complex biogenesis	195/1667	457/12038	8.74e-54	1.75e-50	1.66e-50	CNI_029381-RA/CNI_000067-RB/CNI_000126-RA/CNI_000153-RA/CNI_000297-RA/CNI_000308-RB/CNI_000799-RB/CNI_001103-RA/CNI_001748-RB/CNI_001785-RA/CNI_001800-RA/CNI_001801-RA/CNI_001815-RA/CNI_001824-RA/CNI_001851-RN/CNI_001905-RB/CNI_002413-RD/CNI_002494-RA/CNI_002597-RA/CNI_002672-RA/CNI_003399-RA/CNI_003407-RA/CNI_003609-RC/CNI_003807-RA/CNI_004419-RA/CNI_004512-RA/CNI_004517-RA/CNI_004562-RB/CNI_004723-RA/CNI_005067-RA/CNI_005155-RA/CNI_005579-RB/CNI_005669-RA/CNI_005847-RA/CNI_006495-RA/CNI_006501-RA/CNI_006687-RA/CNI_006774-RA/CNI_006963-RD/CNI_007069-RA/CNI_007135-RB/CNI_007377-RA/CNI_007560-RC/CNI_007574-RA/CNI_007592-RA/CNI_007661-RA/CNI_007699-RB/CNI_007913-RA/CNI_007976-RA/CNI_007989-RA/CNI_008513-RA/CNI_009167-RC/CNI_009194-RA/CNI_009306-RH/CNI_009381-RA/CNI_009770-RA/CNI_009861-RF/CNI_009946-RB/CNI_010115-RA/CNI_010272-RA/CNI_010281-RA/CNI_010851-RA/CNI_010979-RA/CNI_011036-RA/CNI_011346-RB/CNI_011463-RB/CNI_011681-RD/CNI_011722-RB/CNI_011745-RA/CNI_011844-RI/CNI_012101-RA/CNI_012199-RA/CNI_012236-RA/CNI_012277-RA/CNI_012281-RA/CNI_012478-RA/CNI_012546-RA/CNI_012615-RA/CNI_012673-RA/CNI_012678-RD/CNI_012765-RB/CNI_012832-RC/CNI_012921-RA/CNI_012924-RA/CNI_012932-RA/CNI_013017-RA/CNI_013133-RB/CNI_013227-RA/CNI_013247-RB/CNI_013282-RC/CNI_013296-RB/CNI_013518-RB/CNI_013567-RA/CNI_013972-RE/CNI_014028-RA/CNI_014299-RA/CNI_014350-RA/CNI_014359-RB/CNI_014372-RB/CNI_014539-RA/CNI_014716-RB/CNI_014719-RA/CNI_014740-RA/CNI_014894-RA/CNI_015131-RB/CNI_015609-RA/CNI_015674-RA/CNI_015701-RA/CNI_015892-RA/CNI_015974-RB/CNI_015994-RA/CNI_015998-RA/CNI_016016-RB/CNI_016070-RA/CNI_016074-RC/CNI_016082-RA/CNI_016089-RA/CNI_016108-RA/CNI_016414-RA/CNI_016655-RA/CNI_016818-RA/CNI_016860-RB/CNI_017003-RA/CNI_017094-RA/CNI_017235-RA/CNI_017366-RD/CNI_017408-RC/CNI_017432-RA/CNI_017565-RA/CNI_017862-RA/CNI_017946-RG/CNI_017960-RC/CNI_018053-RA/CNI_018116-RA/CNI_018273-RB/CNI_018384-RB/CNI_018881-RC/CNI_018986-RA/CNI_018993-RA/CNI_019005-RF/CNI_019382-RA/CNI_019399-RC/CNI_019402-RA/CNI_019407-RA/CNI_019518-RC/CNI_019621-RB/CNI_019990-RA/CNI_020092-RA/CNI_020177-RA/CNI_020347-RA/CNI_020458-RA/CNI_020549-RN/CNI_020677-RA/CNI_020775-RC/CNI_021424-RA/CNI_021425-RA/CNI_021477-RA/CNI_021792-RA/CNI_022039-RA/CNI_022197-RA/CNI_022385-RA/CNI_022545-RA/CNI_023104-RC/CNI_024726-RZ/CNI_024783-RA/CNI_025405-RA/CNI_025529-RA/CNI_025608-RC/CNI_025716-RC/CNI_025765-RA/CNI_025930-RA/CNI_025976-RC/CNI_026212-RF/CNI_026463-RA/CNI_026553-RA/CNI_026598-RH/CNI_026857-RA/CNI_027192-RA/CNI_027247-RF/CNI_027254-RA/CNI_027308-RA/CNI_027348-RC/CNI_027721-RC/CNI_027890-RA/CNI_027921-RC/CNI_027995-RA/CNI_028360-RA/CNI_028378-RA/CNI_028694-RA/CNI_028721-RA/CNI_028815-RA/CNI_029035-RA/CNI_029124-RC/CNI_029143-RA/CNI_029530-RA	195
C1	BP	GO:0000375	RNA splicing, via transesterification reactions	163/1667	346/12038	5.37e-52	8.07e-49	7.64e-49	CNI_000357-RD/CNI_000501-RA/CNI_000965-RB/CNI_001156-RB/CNI_001248-RC/CNI_001632-RA/CNI_001905-RB/CNI_002312-RA/CNI_002319-RA/CNI_002397-RE/CNI_002597-RA/CNI_002600-RC/CNI_002632-RD/CNI_002672-RA/CNI_002724-RB/CNI_002748-RA/CNI_002937-RC/CNI_003407-RA/CNI_003422-RA/CNI_003636-RA/CNI_004310-RB/CNI_004424-RC/CNI_004425-RA/CNI_004868-RC/CNI_005067-RA/CNI_005068-RA/CNI_005082-RD/CNI_005083-RA/CNI_005114-RA/CNI_005198-RA/CNI_005320-RC/CNI_005557-RA/CNI_005626-RA/CNI_006260-RG/CNI_006680-RA/CNI_006687-RA/CNI_006690-RA/CNI_007208-RB/CNI_007224-RA/CNI_007338-RA/CNI_007377-RA/CNI_007666-RA/CNI_007699-RB/CNI_008019-RB/CNI_008065-RA/CNI_008854-RA/CNI_009121-RA/CNI_009191-RA/CNI_009194-RA/CNI_009263-RA/CNI_009306-RH/CNI_009334-RA/CNI_009476-RA/CNI_009599-RB/CNI_009840-RA/CNI_009898-RA/CNI_009932-RA/CNI_010000-RA/CNI_010263-RA/CNI_010306-RA/CNI_010889-RD/CNI_011346-RB/CNI_011518-RA/CNI_011633-RC/CNI_011636-RB/CNI_011885-RB/CNI_011967-RA/CNI_012199-RA/CNI_012247-RA/CNI_012281-RA/CNI_012322-RB/CNI_012434-RD/CNI_012478-RA/CNI_012546-RA/CNI_012614-RC/CNI_012668-RA/CNI_012673-RA/CNI_012921-RA/CNI_013220-RB/CNI_013518-RB/CNI_013820-RA/CNI_014223-RC/CNI_014648-RB/CNI_014779-RA/CNI_014856-RD/CNI_014898-RA/CNI_015309-RA/CNI_015355-RA/CNI_015604-RB/CNI_015616-RA/CNI_015672-RC/CNI_015797-RA/CNI_015859-RC/CNI_015892-RA/CNI_016035-RA/CNI_016044-RA/CNI_016070-RA/CNI_016074-RC/CNI_016108-RA/CNI_016818-RA/CNI_016860-RB/CNI_016871-RA/CNI_017006-RB/CNI_017007-RA/CNI_017020-RA/CNI_017330-RA/CNI_017366-RD/CNI_017430-RF/CNI_017483-RA/CNI_017783-RB/CNI_017862-RA/CNI_018053-RA/CNI_018072-RE/CNI_018881-RC/CNI_018883-RA/CNI_018974-RA/CNI_018979-RA/CNI_018987-RC/CNI_019071-RC/CNI_019254-RA/CNI_019621-RB/CNI_019742-RC/CNI_019963-RK/CNI_020083-RC/CNI_020235-RZ/CNI_020347-RA/CNI_020449-RF/CNI_020549-RN/CNI_020775-RC/CNI_020933-RA/CNI_021424-RA/CNI_021477-RA/CNI_021528-RA/CNI_021865-RA/CNI_022039-RA/CNI_022385-RA/CNI_022544-RA/CNI_022619-RB/CNI_023136-RA/CNI_023335-RA/CNI_024639-RI/CNI_024726-RZ/CNI_025523-RD/CNI_025730-RB/CNI_025765-RA/CNI_025930-RA/CNI_026005-RAB/CNI_026212-RF/CNI_026282-RB/CNI_026463-RA/CNI_026598-RH/CNI_026836-RB/CNI_027512-RA/CNI_027587-RD/CNI_027721-RC/CNI_027727-RB/CNI_027864-RA/CNI_027909-RA/CNI_028550-RA/CNI_028755-RA/CNI_028815-RA/CNI_029146-RA/CNI_029272-RF	163
C1	BP	GO:0000377	RNA splicing, via transesterification reactions with bulged adenosine as nucleophile	162/1667	345/12038	1.97e-51	1.97e-48	1.87e-48	CNI_000357-RD/CNI_000501-RA/CNI_000965-RB/CNI_001156-RB/CNI_001248-RC/CNI_001632-RA/CNI_001905-RB/CNI_002312-RA/CNI_002319-RA/CNI_002397-RE/CNI_002597-RA/CNI_002600-RC/CNI_002632-RD/CNI_002672-RA/CNI_002724-RB/CNI_002748-RA/CNI_002937-RC/CNI_003407-RA/CNI_003422-RA/CNI_003636-RA/CNI_004310-RB/CNI_004424-RC/CNI_004425-RA/CNI_004868-RC/CNI_005067-RA/CNI_005068-RA/CNI_005082-RD/CNI_005083-RA/CNI_005114-RA/CNI_005198-RA/CNI_005320-RC/CNI_005557-RA/CNI_005626-RA/CNI_006260-RG/CNI_006680-RA/CNI_006687-RA/CNI_006690-RA/CNI_007208-RB/CNI_007224-RA/CNI_007338-RA/CNI_007377-RA/CNI_007666-RA/CNI_007699-RB/CNI_008019-RB/CNI_008065-RA/CNI_008854-RA/CNI_009121-RA/CNI_009191-RA/CNI_009194-RA/CNI_009263-RA/CNI_009306-RH/CNI_009334-RA/CNI_009476-RA/CNI_009599-RB/CNI_009840-RA/CNI_009898-RA/CNI_009932-RA/CNI_010000-RA/CNI_010263-RA/CNI_010306-RA/CNI_010889-RD/CNI_011346-RB/CNI_011518-RA/CNI_011633-RC/CNI_011636-RB/CNI_011885-RB/CNI_011967-RA/CNI_012199-RA/CNI_012247-RA/CNI_012281-RA/CNI_012322-RB/CNI_012434-RD/CNI_012478-RA/CNI_012546-RA/CNI_012614-RC/CNI_012668-RA/CNI_012673-RA/CNI_012921-RA/CNI_013220-RB/CNI_013518-RB/CNI_013820-RA/CNI_014223-RC/CNI_014648-RB/CNI_014779-RA/CNI_014856-RD/CNI_014898-RA/CNI_015309-RA/CNI_015355-RA/CNI_015604-RB/CNI_015616-RA/CNI_015672-RC/CNI_015797-RA/CNI_015859-RC/CNI_015892-RA/CNI_016035-RA/CNI_016044-RA/CNI_016070-RA/CNI_016074-RC/CNI_016108-RA/CNI_016818-RA/CNI_016860-RB/CNI_016871-RA/CNI_017006-RB/CNI_017007-RA/CNI_017020-RA/CNI_017330-RA/CNI_017366-RD/CNI_017430-RF/CNI_017483-RA/CNI_017783-RB/CNI_017862-RA/CNI_018053-RA/CNI_018072-RE/CNI_018881-RC/CNI_018883-RA/CNI_018974-RA/CNI_018979-RA/CNI_018987-RC/CNI_019071-RC/CNI_019254-RA/CNI_019621-RB/CNI_019742-RC/CNI_019963-RK/CNI_020083-RC/CNI_020235-RZ/CNI_020347-RA/CNI_020449-RF/CNI_020549-RN/CNI_020933-RA/CNI_021424-RA/CNI_021477-RA/CNI_021528-RA/CNI_021865-RA/CNI_022039-RA/CNI_022385-RA/CNI_022544-RA/CNI_022619-RB/CNI_023136-RA/CNI_023335-RA/CNI_024639-RI/CNI_024726-RZ/CNI_025523-RD/CNI_025730-RB/CNI_025765-RA/CNI_025930-RA/CNI_026005-RAB/CNI_026212-RF/CNI_026282-RB/CNI_026463-RA/CNI_026598-RH/CNI_026836-RB/CNI_027512-RA/CNI_027587-RD/CNI_027721-RC/CNI_027727-RB/CNI_027864-RA/CNI_027909-RA/CNI_028550-RA/CNI_028755-RA/CNI_028815-RA/CNI_029146-RA/CNI_029272-RF	162
C1	BP	GO:0000398	mRNA splicing, via spliceosome	162/1667	345/12038	1.97e-51	1.97e-48	1.87e-48	CNI_000357-RD/CNI_000501-RA/CNI_000965-RB/CNI_001156-RB/CNI_001248-RC/CNI_001632-RA/CNI_001905-RB/CNI_002312-RA/CNI_002319-RA/CNI_002397-RE/CNI_002597-RA/CNI_002600-RC/CNI_002632-RD/CNI_002672-RA/CNI_002724-RB/CNI_002748-RA/CNI_002937-RC/CNI_003407-RA/CNI_003422-RA/CNI_003636-RA/CNI_004310-RB/CNI_004424-RC/CNI_004425-RA/CNI_004868-RC/CNI_005067-RA/CNI_005068-RA/CNI_005082-RD/CNI_005083-RA/CNI_005114-RA/CNI_005198-RA/CNI_005320-RC/CNI_005557-RA/CNI_005626-RA/CNI_006260-RG/CNI_006680-RA/CNI_006687-RA/CNI_006690-RA/CNI_007208-RB/CNI_007224-RA/CNI_007338-RA/CNI_007377-RA/CNI_007666-RA/CNI_007699-RB/CNI_008019-RB/CNI_008065-RA/CNI_008854-RA/CNI_009121-RA/CNI_009191-RA/CNI_009194-RA/CNI_009263-RA/CNI_009306-RH/CNI_009334-RA/CNI_009476-RA/CNI_009599-RB/CNI_009840-RA/CNI_009898-RA/CNI_009932-RA/CNI_010000-RA/CNI_010263-RA/CNI_010306-RA/CNI_010889-RD/CNI_011346-RB/CNI_011518-RA/CNI_011633-RC/CNI_011636-RB/CNI_011885-RB/CNI_011967-RA/CNI_012199-RA/CNI_012247-RA/CNI_012281-RA/CNI_012322-RB/CNI_012434-RD/CNI_012478-RA/CNI_012546-RA/CNI_012614-RC/CNI_012668-RA/CNI_012673-RA/CNI_012921-RA/CNI_013220-RB/CNI_013518-RB/CNI_013820-RA/CNI_014223-RC/CNI_014648-RB/CNI_014779-RA/CNI_014856-RD/CNI_014898-RA/CNI_015309-RA/CNI_015355-RA/CNI_015604-RB/CNI_015616-RA/CNI_015672-RC/CNI_015797-RA/CNI_015859-RC/CNI_015892-RA/CNI_016035-RA/CNI_016044-RA/CNI_016070-RA/CNI_016074-RC/CNI_016108-RA/CNI_016818-RA/CNI_016860-RB/CNI_016871-RA/CNI_017006-RB/CNI_017007-RA/CNI_017020-RA/CNI_017330-RA/CNI_017366-RD/CNI_017430-RF/CNI_017483-RA/CNI_017783-RB/CNI_017862-RA/CNI_018053-RA/CNI_018072-RE/CNI_018881-RC/CNI_018883-RA/CNI_018974-RA/CNI_018979-RA/CNI_018987-RC/CNI_019071-RC/CNI_019254-RA/CNI_019621-RB/CNI_019742-RC/CNI_019963-RK/CNI_020083-RC/CNI_020235-RZ/CNI_020347-RA/CNI_020449-RF/CNI_020549-RN/CNI_020933-RA/CNI_021424-RA/CNI_021477-RA/CNI_021528-RA/CNI_021865-RA/CNI_022039-RA/CNI_022385-RA/CNI_022544-RA/CNI_022619-RB/CNI_023136-RA/CNI_023335-RA/CNI_024639-RI/CNI_024726-RZ/CNI_025523-RD/CNI_025730-RB/CNI_025765-RA/CNI_025930-RA/CNI_026005-RAB/CNI_026212-RF/CNI_026282-RB/CNI_026463-RA/CNI_026598-RH/CNI_026836-RB/CNI_027512-RA/CNI_027587-RD/CNI_027721-RC/CNI_027727-RB/CNI_027864-RA/CNI_027909-RA/CNI_028550-RA/CNI_028755-RA/CNI_028815-RA/CNI_029146-RA/CNI_029272-RF	162
C1	BP	GO:0034470	ncRNA processing	155/1667	363/12038	1.09e-42	9.32e-40	8.83e-40	CNI_000053-RB/CNI_000128-RA/CNI_000297-RA/CNI_000308-RB/CNI_000631-RA/CNI_000783-RB/CNI_001103-RA/CNI_001464-RC/CNI_002492-RA/CNI_002494-RA/CNI_003399-RA/CNI_003609-RC/CNI_003636-RA/CNI_003799-RA/CNI_004419-RA/CNI_004479-RA/CNI_004502-RA/CNI_004512-RA/CNI_004517-RA/CNI_004723-RA/CNI_005155-RA/CNI_005669-RA/CNI_005963-RA/CNI_006645-RA/CNI_006963-RD/CNI_007135-RB/CNI_007196-RA/CNI_007560-RC/CNI_007913-RA/CNI_007989-RA/CNI_008017-RA/CNI_008295-RA/CNI_008513-RA/CNI_008537-RA/CNI_009259-RA/CNI_009381-RA/CNI_009770-RA/CNI_009861-RF/CNI_010115-RA/CNI_010272-RA/CNI_010281-RA/CNI_010663-RB/CNI_010752-RB/CNI_011036-RA/CNI_011286-RB/CNI_011346-RB/CNI_011463-RB/CNI_011681-RD/CNI_011722-RB/CNI_012236-RA/CNI_012257-RA/CNI_012314-RA/CNI_012495-RB/CNI_012537-RB/CNI_012832-RC/CNI_012841-RC/CNI_012932-RA/CNI_013017-RA/CNI_013022-RA/CNI_013227-RA/CNI_013233-RC/CNI_013247-RB/CNI_013282-RC/CNI_013296-RB/CNI_013487-RA/CNI_013567-RA/CNI_013972-RE/CNI_014028-RA/CNI_014359-RB/CNI_014372-RB/CNI_014539-RA/CNI_014619-RB/CNI_014740-RA/CNI_014894-RA/CNI_015131-RB/CNI_015325-RA/CNI_015609-RA/CNI_015701-RA/CNI_015974-RB/CNI_015998-RA/CNI_016016-RB/CNI_016082-RA/CNI_016089-RA/CNI_016414-RA/CNI_016637-RA/CNI_016822-RA/CNI_017003-RA/CNI_017012-RD/CNI_017020-RA/CNI_017049-RA/CNI_017094-RA/CNI_017235-RA/CNI_017406-RC/CNI_017408-RC/CNI_017432-RA/CNI_017778-RA/CNI_017989-RA/CNI_018053-RA/CNI_018267-RB/CNI_018273-RB/CNI_018384-RB/CNI_018457-RA/CNI_018464-RC/CNI_018625-RB/CNI_018801-RC/CNI_018993-RA/CNI_019005-RF/CNI_019382-RA/CNI_019402-RA/CNI_019407-RA/CNI_019476-RA/CNI_019485-RC/CNI_019641-RA/CNI_020092-RA/CNI_020177-RA/CNI_020458-RA/CNI_020494-RB/CNI_020677-RA/CNI_020775-RC/CNI_021380-RA/CNI_021425-RA/CNI_021427-RA/CNI_021435-RC/CNI_021792-RA/CNI_021832-RA/CNI_022132-RA/CNI_022197-RA/CNI_022545-RA/CNI_022640-RC/CNI_022899-RA/CNI_022902-RA/CNI_023104-RC/CNI_024636-RA/CNI_024900-RB/CNI_025197-RA/CNI_025529-RA/CNI_025716-RC/CNI_025976-RC/CNI_026298-RA/CNI_026553-RA/CNI_026555-RB/CNI_026857-RA/CNI_027247-RF/CNI_027254-RA/CNI_027308-RA/CNI_027890-RA/CNI_028360-RA/CNI_028378-RA/CNI_028552-RA/CNI_028694-RA/CNI_028719-RA/CNI_028721-RA/CNI_028815-RA/CNI_028903-RB/CNI_029504-RA	155
C1	BP	GO:0042254	ribosome biogenesis	125/1667	268/12038	2.52e-39	1.89e-36	1.79e-36	CNI_000067-RB/CNI_000126-RA/CNI_000153-RA/CNI_000297-RA/CNI_000308-RB/CNI_001103-RA/CNI_002494-RA/CNI_002672-RA/CNI_003399-RA/CNI_003609-RC/CNI_003807-RA/CNI_004419-RA/CNI_004512-RA/CNI_004517-RA/CNI_004562-RB/CNI_004723-RA/CNI_005155-RA/CNI_005579-RB/CNI_005669-RA/CNI_006495-RA/CNI_006501-RA/CNI_006774-RA/CNI_006963-RD/CNI_007069-RA/CNI_007135-RB/CNI_007560-RC/CNI_007592-RA/CNI_007913-RA/CNI_007976-RA/CNI_007989-RA/CNI_008513-RA/CNI_009381-RA/CNI_009770-RA/CNI_009861-RF/CNI_009946-RB/CNI_010115-RA/CNI_010272-RA/CNI_010281-RA/CNI_010851-RA/CNI_010979-RA/CNI_011036-RA/CNI_011346-RB/CNI_011463-RB/CNI_011681-RD/CNI_011722-RB/CNI_012101-RA/CNI_012236-RA/CNI_012277-RA/CNI_012615-RA/CNI_012765-RB/CNI_012832-RC/CNI_012924-RA/CNI_012932-RA/CNI_013017-RA/CNI_013133-RB/CNI_013227-RA/CNI_013247-RB/CNI_013282-RC/CNI_013296-RB/CNI_013567-RA/CNI_013972-RE/CNI_014028-RA/CNI_014299-RA/CNI_014359-RB/CNI_014372-RB/CNI_014539-RA/CNI_014716-RB/CNI_014740-RA/CNI_014894-RA/CNI_015131-RB/CNI_015609-RA/CNI_015701-RA/CNI_015974-RB/CNI_015994-RA/CNI_015998-RA/CNI_016016-RB/CNI_016082-RA/CNI_016089-RA/CNI_016414-RA/CNI_016655-RA/CNI_017003-RA/CNI_017094-RA/CNI_017235-RA/CNI_017408-RC/CNI_017432-RA/CNI_017565-RA/CNI_017946-RG/CNI_018116-RA/CNI_018273-RB/CNI_018384-RB/CNI_018986-RA/CNI_018993-RA/CNI_019005-RF/CNI_019382-RA/CNI_019402-RA/CNI_019407-RA/CNI_019518-RC/CNI_020092-RA/CNI_020177-RA/CNI_020458-RA/CNI_020677-RA/CNI_020775-RC/CNI_021425-RA/CNI_021792-RA/CNI_022197-RA/CNI_022545-RA/CNI_023104-RC/CNI_024783-RA/CNI_025608-RC/CNI_025716-RC/CNI_025976-RC/CNI_026553-RA/CNI_026857-RA/CNI_027247-RF/CNI_027254-RA/CNI_027308-RA/CNI_027348-RC/CNI_027890-RA/CNI_027921-RC/CNI_027995-RA/CNI_028360-RA/CNI_028378-RA/CNI_028694-RA/CNI_029035-RA/CNI_029143-RA	125
C1	BP	GO:0032543	mitochondrial translation	72/1667	109/12038	3.65e-36	2.44e-33	2.31e-33	CNI_000119-RA/CNI_000126-RA/CNI_001226-RA/CNI_001520-RA/CNI_002530-RA/CNI_002672-RA/CNI_003773-RA/CNI_004502-RA/CNI_004512-RA/CNI_005947-RD/CNI_006378-RA/CNI_006429-RA/CNI_006983-RB/CNI_007363-RA/CNI_007976-RA/CNI_008154-RA/CNI_008263-RA/CNI_008370-RA/CNI_008618-RA/CNI_008761-RA/CNI_009231-RA/CNI_009632-RA/CNI_009689-RA/CNI_009692-RA/CNI_009816-RA/CNI_010846-RB/CNI_011480-RA/CNI_011720-RA/CNI_011824-RA/CNI_011891-RA/CNI_012070-RA/CNI_012135-RA/CNI_012537-RB/CNI_012597-RA/CNI_012598-RA/CNI_012727-RA/CNI_012924-RA/CNI_013407-RB/CNI_013408-RA/CNI_013506-RB/CNI_013596-RA/CNI_013605-RA/CNI_013673-RA/CNI_013698-RE/CNI_014765-RA/CNI_014912-RA/CNI_015389-RA/CNI_015841-RA/CNI_016655-RA/CNI_017018-RA/CNI_017235-RA/CNI_018228-RA/CNI_018380-RA/CNI_018867-RB/CNI_018980-RB/CNI_018986-RA/CNI_019298-RA/CNI_019570-RA/CNI_020326-RA/CNI_022112-RA/CNI_022592-RA/CNI_022902-RA/CNI_024770-RA/CNI_026111-RA/CNI_027291-RA/CNI_027417-RA/CNI_027460-RB/CNI_027715-RN/CNI_027921-RC/CNI_027995-RA/CNI_028904-RA/CNI_029504-RA	72
C1	BP	GO:0016072	rRNA metabolic process	109/1667	237/12038	1.11e-33	6.64e-31	6.29e-31	CNI_029381-RA/CNI_000297-RA/CNI_000308-RB/CNI_001103-RA/CNI_001748-RB/CNI_001785-RA/CNI_001800-RA/CNI_001801-RA/CNI_001815-RA/CNI_001824-RA/CNI_001851-RN/CNI_002494-RA/CNI_002622-RB/CNI_003399-RA/CNI_003609-RC/CNI_004419-RA/CNI_004512-RA/CNI_004517-RA/CNI_004723-RA/CNI_005155-RA/CNI_005579-RB/CNI_005669-RA/CNI_006539-RA/CNI_006695-RD/CNI_006963-RD/CNI_006966-RA/CNI_007135-RB/CNI_007560-RC/CNI_007913-RA/CNI_007989-RA/CNI_008513-RA/CNI_009381-RA/CNI_009770-RA/CNI_009861-RF/CNI_010115-RA/CNI_010272-RA/CNI_010281-RA/CNI_010524-RA/CNI_011036-RA/CNI_011346-RB/CNI_011463-RB/CNI_011681-RD/CNI_011722-RB/CNI_012236-RA/CNI_012832-RC/CNI_012932-RA/CNI_013017-RA/CNI_013133-RB/CNI_013227-RA/CNI_013247-RB/CNI_013282-RC/CNI_013296-RB/CNI_013567-RA/CNI_013972-RE/CNI_014028-RA/CNI_014359-RB/CNI_014372-RB/CNI_014539-RA/CNI_014695-RB/CNI_014740-RA/CNI_014894-RA/CNI_015131-RB/CNI_015609-RA/CNI_015701-RA/CNI_015974-RB/CNI_015995-RD/CNI_015998-RA/CNI_016016-RB/CNI_016082-RA/CNI_016089-RA/CNI_016134-RA/CNI_016414-RA/CNI_017003-RA/CNI_017094-RA/CNI_017235-RA/CNI_017408-RC/CNI_017432-RA/CNI_018273-RB/CNI_018384-RB/CNI_018993-RA/CNI_019005-RF/CNI_019382-RA/CNI_019402-RA/CNI_019407-RA/CNI_019518-RC/CNI_020092-RA/CNI_020177-RA/CNI_020219-RA/CNI_020458-RA/CNI_020677-RA/CNI_020775-RC/CNI_021425-RA/CNI_021792-RA/CNI_022197-RA/CNI_022274-RA/CNI_022545-RA/CNI_023104-RC/CNI_025716-RC/CNI_025976-RC/CNI_026553-RA/CNI_026857-RA/CNI_027247-RF/CNI_027254-RA/CNI_027308-RA/CNI_027890-RA/CNI_028360-RA/CNI_028378-RA/CNI_028694-RA/CNI_029530-RA	109
C1	BP	GO:0140053	mitochondrial gene expression	77/1667	132/12038	4.32e-33	2.36e-30	2.23e-30	CNI_000058-RA/CNI_000119-RA/CNI_000126-RA/CNI_001226-RA/CNI_001520-RA/CNI_002530-RA/CNI_002672-RA/CNI_003773-RA/CNI_004502-RA/CNI_004512-RA/CNI_005947-RD/CNI_006378-RA/CNI_006429-RA/CNI_006983-RB/CNI_007363-RA/CNI_007976-RA/CNI_008154-RA/CNI_008263-RA/CNI_008370-RA/CNI_008513-RA/CNI_008618-RA/CNI_008761-RA/CNI_009231-RA/CNI_009632-RA/CNI_009689-RA/CNI_009692-RA/CNI_009816-RA/CNI_010846-RB/CNI_011480-RA/CNI_011720-RA/CNI_011824-RA/CNI_011891-RA/CNI_012070-RA/CNI_012135-RA/CNI_012537-RB/CNI_012597-RA/CNI_012598-RA/CNI_012727-RA/CNI_012924-RA/CNI_013407-RB/CNI_013408-RA/CNI_013506-RB/CNI_013596-RA/CNI_013605-RA/CNI_013673-RA/CNI_013698-RE/CNI_014765-RA/CNI_014912-RA/CNI_015389-RA/CNI_015841-RA/CNI_016655-RA/CNI_017012-RD/CNI_017018-RA/CNI_017235-RA/CNI_017989-RA/CNI_018228-RA/CNI_018380-RA/CNI_018867-RB/CNI_018980-RB/CNI_018986-RA/CNI_019298-RA/CNI_019570-RA/CNI_020326-RA/CNI_021832-RA/CNI_022112-RA/CNI_022592-RA/CNI_022902-RA/CNI_024770-RA/CNI_026111-RA/CNI_027291-RA/CNI_027417-RA/CNI_027460-RB/CNI_027715-RN/CNI_027921-RC/CNI_027995-RA/CNI_028904-RA/CNI_029504-RA	77
C1	BP	GO:0006364	rRNA processing	87/1667	180/12038	4.84e-29	2.42e-26	2.3e-26	CNI_000297-RA/CNI_000308-RB/CNI_001103-RA/CNI_002494-RA/CNI_003399-RA/CNI_003609-RC/CNI_004419-RA/CNI_004512-RA/CNI_004517-RA/CNI_004723-RA/CNI_005155-RA/CNI_005669-RA/CNI_006963-RD/CNI_007135-RB/CNI_007560-RC/CNI_007913-RA/CNI_007989-RA/CNI_008513-RA/CNI_009381-RA/CNI_009770-RA/CNI_009861-RF/CNI_010115-RA/CNI_010272-RA/CNI_010281-RA/CNI_011036-RA/CNI_011346-RB/CNI_011463-RB/CNI_011681-RD/CNI_011722-RB/CNI_012236-RA/CNI_012832-RC/CNI_012932-RA/CNI_013017-RA/CNI_013227-RA/CNI_013247-RB/CNI_013282-RC/CNI_013296-RB/CNI_013567-RA/CNI_013972-RE/CNI_014028-RA/CNI_014359-RB/CNI_014372-RB/CNI_014539-RA/CNI_014740-RA/CNI_014894-RA/CNI_015131-RB/CNI_015609-RA/CNI_015701-RA/CNI_015974-RB/CNI_015998-RA/CNI_016016-RB/CNI_016082-RA/CNI_016089-RA/CNI_016414-RA/CNI_017003-RA/CNI_017094-RA/CNI_017235-RA/CNI_017408-RC/CNI_017432-RA/CNI_018273-RB/CNI_018384-RB/CNI_018993-RA/CNI_019005-RF/CNI_019382-RA/CNI_019402-RA/CNI_019407-RA/CNI_020092-RA/CNI_020177-RA/CNI_020458-RA/CNI_020677-RA/CNI_020775-RC/CNI_021425-RA/CNI_021792-RA/CNI_022197-RA/CNI_022545-RA/CNI_023104-RC/CNI_025716-RC/CNI_025976-RC/CNI_026553-RA/CNI_026857-RA/CNI_027247-RF/CNI_027254-RA/CNI_027308-RA/CNI_027890-RA/CNI_028360-RA/CNI_028378-RA/CNI_028694-RA	87
C1	BP	GO:0070126	mitochondrial translational termination	46/1667	65/12038	1.54e-25	7.13e-23	6.75e-23	CNI_001226-RA/CNI_002530-RA/CNI_003773-RA/CNI_004512-RA/CNI_005947-RD/CNI_006378-RA/CNI_006429-RA/CNI_006983-RB/CNI_007363-RA/CNI_008154-RA/CNI_008263-RA/CNI_008618-RA/CNI_008761-RA/CNI_009231-RA/CNI_009632-RA/CNI_009692-RA/CNI_009816-RA/CNI_010846-RB/CNI_011480-RA/CNI_011824-RA/CNI_012597-RA/CNI_012598-RA/CNI_012727-RA/CNI_012924-RA/CNI_013506-RB/CNI_013596-RA/CNI_013605-RA/CNI_013673-RA/CNI_013698-RE/CNI_014765-RA/CNI_014912-RA/CNI_015389-RA/CNI_015841-RA/CNI_017018-RA/CNI_017235-RA/CNI_018228-RA/CNI_018380-RA/CNI_018867-RB/CNI_018980-RB/CNI_019298-RA/CNI_019570-RA/CNI_022112-RA/CNI_024770-RA/CNI_027291-RA/CNI_027417-RA/CNI_027715-RN	46
C1	BP	GO:0006399	tRNA metabolic process	79/1667	168/12038	1.78e-25	7.64e-23	7.24e-23	CNI_000058-RA/CNI_000128-RA/CNI_000631-RA/CNI_000783-RB/CNI_001169-RB/CNI_001464-RC/CNI_002492-RA/CNI_003380-RA/CNI_003799-RA/CNI_003983-RA/CNI_004252-RA/CNI_004479-RA/CNI_004502-RA/CNI_006645-RA/CNI_006695-RD/CNI_006963-RD/CNI_007135-RB/CNI_007989-RA/CNI_008017-RA/CNI_008370-RA/CNI_009259-RA/CNI_009470-RA/CNI_009689-RA/CNI_010115-RA/CNI_010663-RB/CNI_010752-RB/CNI_011286-RB/CNI_011463-RB/CNI_011720-RA/CNI_011891-RA/CNI_012257-RA/CNI_012314-RA/CNI_012495-RB/CNI_012537-RB/CNI_012841-RC/CNI_013233-RC/CNI_013407-RB/CNI_013487-RA/CNI_014695-RB/CNI_014894-RA/CNI_014959-RA/CNI_015294-RA/CNI_015998-RA/CNI_016637-RA/CNI_017012-RD/CNI_017049-RA/CNI_017406-RC/CNI_017778-RA/CNI_017989-RA/CNI_018267-RB/CNI_018457-RA/CNI_018464-RC/CNI_018625-RB/CNI_018788-RA/CNI_019485-RC/CNI_019487-RA/CNI_019641-RA/CNI_020092-RA/CNI_020219-RA/CNI_021380-RA/CNI_021427-RA/CNI_021435-RC/CNI_021832-RA/CNI_022132-RA/CNI_022274-RA/CNI_022640-RC/CNI_022899-RA/CNI_022902-RA/CNI_024636-RA/CNI_025197-RA/CNI_026111-RA/CNI_026298-RA/CNI_027323-RA/CNI_028552-RA/CNI_028719-RA/CNI_028815-RA/CNI_028903-RB/CNI_028904-RA/CNI_029504-RA	79
C1	BP	GO:0070125	mitochondrial translational elongation	44/1667	62/12038	1.46e-24	5.84e-22	5.53e-22	CNI_001226-RA/CNI_002530-RA/CNI_003773-RA/CNI_004512-RA/CNI_005947-RD/CNI_006378-RA/CNI_006429-RA/CNI_006983-RB/CNI_007363-RA/CNI_008154-RA/CNI_008263-RA/CNI_008618-RA/CNI_009231-RA/CNI_009632-RA/CNI_009692-RA/CNI_009816-RA/CNI_010846-RB/CNI_011480-RA/CNI_011824-RA/CNI_012597-RA/CNI_012598-RA/CNI_012727-RA/CNI_012924-RA/CNI_013506-RB/CNI_013596-RA/CNI_013605-RA/CNI_013698-RE/CNI_014765-RA/CNI_014912-RA/CNI_015389-RA/CNI_015841-RA/CNI_017018-RA/CNI_017235-RA/CNI_018228-RA/CNI_018380-RA/CNI_018867-RB/CNI_018980-RB/CNI_019298-RA/CNI_019570-RA/CNI_022112-RA/CNI_024770-RA/CNI_027291-RA/CNI_027417-RA/CNI_027715-RN	44
C1	BP	GO:0006415	translational termination	47/1667	73/12038	2.69e-23	1.01e-20	9.55e-21	CNI_001226-RA/CNI_002530-RA/CNI_003773-RA/CNI_004512-RA/CNI_005947-RD/CNI_006378-RA/CNI_006429-RA/CNI_006983-RB/CNI_007363-RA/CNI_008154-RA/CNI_008263-RA/CNI_008618-RA/CNI_008761-RA/CNI_009231-RA/CNI_009632-RA/CNI_009692-RA/CNI_009816-RA/CNI_010846-RB/CNI_011480-RA/CNI_011824-RA/CNI_012597-RA/CNI_012598-RA/CNI_012727-RA/CNI_012924-RA/CNI_013506-RB/CNI_013596-RA/CNI_013605-RA/CNI_013673-RA/CNI_013698-RE/CNI_014719-RA/CNI_014765-RA/CNI_014912-RA/CNI_015389-RA/CNI_015841-RA/CNI_017018-RA/CNI_017235-RA/CNI_018228-RA/CNI_018380-RA/CNI_018867-RB/CNI_018980-RB/CNI_019298-RA/CNI_019570-RA/CNI_022112-RA/CNI_024770-RA/CNI_027291-RA/CNI_027417-RA/CNI_027715-RN	47
C1	BP	GO:0006414	translational elongation	55/1667	101/12038	5.44e-22	1.92e-19	1.82e-19	CNI_001226-RA/CNI_002530-RA/CNI_003773-RA/CNI_004512-RA/CNI_005947-RD/CNI_005962-RB/CNI_006378-RA/CNI_006429-RA/CNI_006983-RB/CNI_007363-RA/CNI_008154-RA/CNI_008263-RA/CNI_008618-RA/CNI_009231-RA/CNI_009632-RA/CNI_009692-RA/CNI_009816-RA/CNI_010268-RA/CNI_010846-RB/CNI_011480-RA/CNI_011526-RA/CNI_011824-RA/CNI_012597-RA/CNI_012598-RA/CNI_012727-RA/CNI_012924-RA/CNI_013506-RB/CNI_013596-RA/CNI_013605-RA/CNI_013673-RA/CNI_013698-RE/CNI_014765-RA/CNI_014912-RA/CNI_014959-RA/CNI_015020-RA/CNI_015389-RA/CNI_015841-RA/CNI_016407-RA/CNI_017018-RA/CNI_017235-RA/CNI_017593-RA/CNI_018228-RA/CNI_018380-RA/CNI_018867-RB/CNI_018980-RB/CNI_019298-RA/CNI_019570-RA/CNI_022112-RA/CNI_024770-RA/CNI_026651-RA/CNI_026779-RA/CNI_027291-RA/CNI_027417-RA/CNI_027715-RN/CNI_029504-RA	55
C1	BP	GO:0022618	protein-RNA complex assembly	93/1667	252/12038	1.77e-20	5.92e-18	5.6e-18	CNI_029381-RA/CNI_000126-RA/CNI_000308-RB/CNI_000799-RB/CNI_001103-RA/CNI_001748-RB/CNI_001785-RA/CNI_001800-RA/CNI_001801-RA/CNI_001815-RA/CNI_001824-RA/CNI_001851-RN/CNI_001905-RB/CNI_002413-RD/CNI_002597-RA/CNI_002672-RA/CNI_003407-RA/CNI_005067-RA/CNI_005847-RA/CNI_006687-RA/CNI_007069-RA/CNI_007377-RA/CNI_007574-RA/CNI_007661-RA/CNI_007699-RB/CNI_008513-RA/CNI_009167-RC/CNI_009194-RA/CNI_009306-RH/CNI_010272-RA/CNI_011745-RA/CNI_011844-RI/CNI_012199-RA/CNI_012277-RA/CNI_012281-RA/CNI_012478-RA/CNI_012546-RA/CNI_012673-RA/CNI_012678-RD/CNI_012765-RB/CNI_012921-RA/CNI_012924-RA/CNI_013282-RC/CNI_013296-RB/CNI_013518-RB/CNI_014350-RA/CNI_014719-RA/CNI_014740-RA/CNI_015131-RB/CNI_015674-RA/CNI_015892-RA/CNI_015994-RA/CNI_016070-RA/CNI_016074-RC/CNI_016108-RA/CNI_016655-RA/CNI_016818-RA/CNI_016860-RB/CNI_017366-RD/CNI_017565-RA/CNI_017862-RA/CNI_017960-RC/CNI_018053-RA/CNI_018116-RA/CNI_018881-RC/CNI_018986-RA/CNI_019399-RC/CNI_019518-RC/CNI_019621-RB/CNI_019990-RA/CNI_020347-RA/CNI_020549-RN/CNI_021424-RA/CNI_021477-RA/CNI_022039-RA/CNI_022385-RA/CNI_024726-RZ/CNI_024783-RA/CNI_025405-RA/CNI_025529-RA/CNI_025608-RC/CNI_025765-RA/CNI_025930-RA/CNI_026212-RF/CNI_026463-RA/CNI_026598-RH/CNI_027192-RA/CNI_027721-RC/CNI_028378-RA/CNI_028721-RA/CNI_028815-RA/CNI_029124-RC/CNI_029530-RA	93
C1	BP	GO:0009451	RNA modification	65/1667	144/12038	5.44e-20	1.72e-17	1.63e-17	CNI_000783-RB/CNI_001464-RC/CNI_002958-RA/CNI_003799-RA/CNI_004479-RA/CNI_004502-RA/CNI_005557-RA/CNI_006645-RA/CNI_008017-RA/CNI_008513-RA/CNI_008537-RA/CNI_008802-RA/CNI_009259-RA/CNI_009381-RA/CNI_009861-RF/CNI_010115-RA/CNI_010281-RA/CNI_010663-RB/CNI_010752-RB/CNI_011346-RB/CNI_012257-RA/CNI_012314-RA/CNI_012537-RB/CNI_012841-RC/CNI_012932-RA/CNI_013227-RA/CNI_013282-RC/CNI_013296-RB/CNI_013487-RA/CNI_013675-RE/CNI_013676-RA/CNI_014028-RA/CNI_014539-RA/CNI_014894-RA/CNI_015131-RB/CNI_015325-RA/CNI_015974-RB/CNI_016637-RA/CNI_016818-RA/CNI_017012-RD/CNI_017094-RA/CNI_017235-RA/CNI_017406-RC/CNI_017432-RA/CNI_017778-RA/CNI_018267-RB/CNI_018464-RC/CNI_018625-RB/CNI_019641-RA/CNI_019721-RA/CNI_021380-RA/CNI_021435-RC/CNI_021832-RA/CNI_022640-RC/CNI_022899-RA/CNI_022902-RA/CNI_024636-RA/CNI_025197-RA/CNI_025976-RC/CNI_026298-RA/CNI_026553-RA/CNI_027254-RA/CNI_028552-RA/CNI_028903-RB/CNI_029504-RA	65
C1	BP	GO:0031123	RNA 3'-end processing	66/1667	151/12038	2.33e-19	6.7e-17	6.34e-17	CNI_000053-RB/CNI_000058-RA/CNI_000501-RA/CNI_000631-RA/CNI_000799-RB/CNI_000926-RA/CNI_001156-RB/CNI_001248-RC/CNI_001554-RA/CNI_002600-RC/CNI_003407-RA/CNI_003459-RA/CNI_003636-RA/CNI_004310-RB/CNI_004424-RC/CNI_004425-RA/CNI_005320-RC/CNI_006542-RD/CNI_006963-RD/CNI_007135-RB/CNI_007989-RA/CNI_008978-RB/CNI_009263-RA/CNI_009381-RA/CNI_009476-RA/CNI_009697-RA/CNI_011463-RB/CNI_012199-RA/CNI_012614-RC/CNI_013000-RA/CNI_013022-RA/CNI_013063-RA/CNI_013567-RA/CNI_014779-RA/CNI_014856-RD/CNI_015130-RA/CNI_015325-RA/CNI_015797-RA/CNI_015998-RA/CNI_016048-RA/CNI_016089-RA/CNI_016822-RA/CNI_017330-RA/CNI_017366-RD/CNI_017989-RA/CNI_018053-RA/CNI_018801-RC/CNI_019476-RA/CNI_019691-RA/CNI_019742-RC/CNI_019774-RA/CNI_020549-RN/CNI_020933-RA/CNI_021974-RA/CNI_022902-RA/CNI_023104-RC/CNI_023609-RA/CNI_025716-RC/CNI_026212-RF/CNI_026282-RB/CNI_026553-RA/CNI_026555-RB/CNI_027551-RA/CNI_028542-RA/CNI_028581-RC/CNI_028815-RA	66
C1	BP	GO:0071826	protein-RNA complex organization	95/1667	269/12038	2.34e-19	6.7e-17	6.34e-17	CNI_029381-RA/CNI_000126-RA/CNI_000308-RB/CNI_000799-RB/CNI_001103-RA/CNI_001748-RB/CNI_001785-RA/CNI_001800-RA/CNI_001801-RA/CNI_001815-RA/CNI_001824-RA/CNI_001851-RN/CNI_001905-RB/CNI_002413-RD/CNI_002597-RA/CNI_002672-RA/CNI_003407-RA/CNI_005067-RA/CNI_005847-RA/CNI_006687-RA/CNI_007069-RA/CNI_007377-RA/CNI_007574-RA/CNI_007661-RA/CNI_007699-RB/CNI_008513-RA/CNI_008761-RA/CNI_009167-RC/CNI_009194-RA/CNI_009306-RH/CNI_010272-RA/CNI_011745-RA/CNI_011844-RI/CNI_012199-RA/CNI_012277-RA/CNI_012281-RA/CNI_012478-RA/CNI_012546-RA/CNI_012673-RA/CNI_012678-RD/CNI_012765-RB/CNI_012921-RA/CNI_012924-RA/CNI_013282-RC/CNI_013296-RB/CNI_013518-RB/CNI_014350-RA/CNI_014619-RB/CNI_014719-RA/CNI_014740-RA/CNI_015131-RB/CNI_015674-RA/CNI_015892-RA/CNI_015994-RA/CNI_016070-RA/CNI_016074-RC/CNI_016108-RA/CNI_016655-RA/CNI_016818-RA/CNI_016860-RB/CNI_017366-RD/CNI_017565-RA/CNI_017862-RA/CNI_017960-RC/CNI_018053-RA/CNI_018116-RA/CNI_018881-RC/CNI_018986-RA/CNI_019399-RC/CNI_019518-RC/CNI_019621-RB/CNI_019990-RA/CNI_020347-RA/CNI_020549-RN/CNI_021424-RA/CNI_021477-RA/CNI_022039-RA/CNI_022385-RA/CNI_024726-RZ/CNI_024783-RA/CNI_025405-RA/CNI_025529-RA/CNI_025608-RC/CNI_025765-RA/CNI_025930-RA/CNI_026212-RF/CNI_026463-RA/CNI_026598-RH/CNI_027192-RA/CNI_027721-RC/CNI_028378-RA/CNI_028721-RA/CNI_028815-RA/CNI_029124-RC/CNI_029530-RA	95
C1	BP	GO:0008033	tRNA processing	52/1667	107/12038	5.5e-18	1.45e-15	1.38e-15	CNI_000128-RA/CNI_000631-RA/CNI_000783-RB/CNI_001464-RC/CNI_002492-RA/CNI_003799-RA/CNI_004479-RA/CNI_004502-RA/CNI_006645-RA/CNI_008017-RA/CNI_009259-RA/CNI_010115-RA/CNI_010663-RB/CNI_010752-RB/CNI_011286-RB/CNI_012257-RA/CNI_012314-RA/CNI_012495-RB/CNI_012537-RB/CNI_012841-RC/CNI_013233-RC/CNI_013487-RA/CNI_014894-RA/CNI_016637-RA/CNI_017012-RD/CNI_017049-RA/CNI_017406-RC/CNI_017778-RA/CNI_017989-RA/CNI_018267-RB/CNI_018457-RA/CNI_018464-RC/CNI_018625-RB/CNI_019485-RC/CNI_019641-RA/CNI_020092-RA/CNI_021380-RA/CNI_021427-RA/CNI_021435-RC/CNI_021832-RA/CNI_022132-RA/CNI_022640-RC/CNI_022899-RA/CNI_022902-RA/CNI_024636-RA/CNI_025197-RA/CNI_026298-RA/CNI_028552-RA/CNI_028719-RA/CNI_028815-RA/CNI_028903-RB/CNI_029504-RA	52
C1	BP	GO:0006353	DNA-templated transcription termination	39/1667	65/12038	5.56e-18	1.45e-15	1.38e-15	CNI_000501-RA/CNI_002319-RA/CNI_003636-RA/CNI_003989-RA/CNI_003993-RA/CNI_004310-RB/CNI_004424-RC/CNI_004425-RA/CNI_005067-RA/CNI_005320-RC/CNI_005626-RA/CNI_007106-RA/CNI_008595-RB/CNI_011646-RA/CNI_012199-RA/CNI_012478-RA/CNI_012614-RC/CNI_012632-RA/CNI_012673-RA/CNI_012777-RA/CNI_012921-RA/CNI_013063-RA/CNI_015130-RA/CNI_015616-RA/CNI_016134-RA/CNI_018053-RA/CNI_018178-RA/CNI_018446-RA/CNI_018881-RC/CNI_019076-RA/CNI_019742-RC/CNI_019853-RB/CNI_020933-RA/CNI_025406-RF/CNI_026073-RA/CNI_026463-RA/CNI_026545-RC/CNI_027512-RA/CNI_028815-RA	39
C1	BP	GO:0016570	histone modification	126/1667	433/12038	3.09e-17	7.73e-15	7.32e-15	CNI_029381-RA/CNI_000272-RB/CNI_000279-RC/CNI_000466-RB/CNI_001049-RA/CNI_001142-RA/CNI_001224-RA/CNI_001631-RA/CNI_001748-RB/CNI_001785-RA/CNI_001800-RA/CNI_001801-RA/CNI_001815-RA/CNI_001824-RA/CNI_001851-RN/CNI_002279-RA/CNI_002336-RA/CNI_002367-RA/CNI_002467-RA/CNI_002970-RA/CNI_003146-RA/CNI_003223-RB/CNI_003459-RA/CNI_003859-RA/CNI_004432-RA/CNI_004445-RA/CNI_004565-RA/CNI_004855-RA/CNI_004868-RC/CNI_005068-RA/CNI_005579-RB/CNI_005875-RA/CNI_005962-RB/CNI_006175-RC/CNI_006225-RA/CNI_006260-RG/CNI_006722-RA/CNI_007173-RC/CNI_007196-RA/CNI_007413-RA/CNI_007990-RA/CNI_008081-RA/CNI_008162-RA/CNI_008462-RA/CNI_008571-RB/CNI_008695-RF/CNI_008790-RA/CNI_009334-RA/CNI_009381-RA/CNI_009841-RB/CNI_010070-RE/CNI_010090-RB/CNI_010155-RA/CNI_010412-RC/CNI_010524-RA/CNI_010651-RB/CNI_010840-RA/CNI_011149-RA/CNI_011358-RA/CNI_011745-RA/CNI_011780-RA/CNI_011791-RA/CNI_012649-RC/CNI_012673-RA/CNI_012677-RB/CNI_012787-RE/CNI_013464-RD/CNI_013589-RB/CNI_015078-RA/CNI_015365-RC/CNI_015658-RG/CNI_015677-RD/CNI_015679-RA/CNI_015690-RA/CNI_015729-RB/CNI_015827-RD/CNI_015995-RD/CNI_015997-RB/CNI_016064-RN/CNI_016085-RA/CNI_016881-RB/CNI_017009-RA/CNI_017261-RB/CNI_017275-RE/CNI_017307-RC/CNI_017563-RA/CNI_017662-RC/CNI_017692-RA/CNI_017841-RD/CNI_017860-RB/CNI_017946-RG/CNI_018570-RA/CNI_018824-RC/CNI_018976-RB/CNI_019066-RA/CNI_019120-RA/CNI_019217-RA/CNI_019662-RA/CNI_019691-RA/CNI_019990-RA/CNI_020225-RF/CNI_020537-RA/CNI_021640-RE/CNI_021749-RA/CNI_021989-RA/CNI_022763-RJ/CNI_022795-RC/CNI_022796-RA/CNI_023609-RA/CNI_024754-RA/CNI_025586-RA/CNI_025645-RA/CNI_025751-RD/CNI_025975-RA/CNI_026429-RA/CNI_026577-RA/CNI_026680-RZ/CNI_026915-RA/CNI_027133-RA/CNI_027449-RB/CNI_027452-RA/CNI_027455-RA/CNI_027482-RA/CNI_027680-RA/CNI_028567-RB/CNI_029530-RA	126
C1	BP	GO:0006352	DNA-templated transcription initiation	72/1667	192/12038	1.46e-16	3.52e-14	3.33e-14	CNI_000810-RA/CNI_001156-RB/CNI_001248-RC/CNI_001288-RA/CNI_002241-RA/CNI_002319-RA/CNI_002772-RC/CNI_003407-RA/CNI_003486-RC/CNI_003989-RA/CNI_003993-RA/CNI_004423-RA/CNI_004445-RA/CNI_005626-RA/CNI_006470-RA/CNI_007106-RA/CNI_007173-RC/CNI_007834-RD/CNI_008595-RB/CNI_008688-RA/CNI_009917-RA/CNI_010306-RA/CNI_010524-RA/CNI_011646-RA/CNI_011791-RA/CNI_011913-RA/CNI_012632-RA/CNI_012649-RC/CNI_012777-RA/CNI_012946-RA/CNI_013458-RE/CNI_014025-RA/CNI_014307-RD/CNI_014856-RD/CNI_015246-RA/CNI_015462-RA/CNI_015604-RB/CNI_015616-RA/CNI_015667-RB/CNI_015677-RD/CNI_015679-RA/CNI_015995-RD/CNI_016134-RA/CNI_016628-RA/CNI_016936-RA/CNI_017013-RA/CNI_017330-RA/CNI_017783-RB/CNI_017836-RB/CNI_017954-RA/CNI_018178-RA/CNI_018446-RA/CNI_018979-RA/CNI_019076-RA/CNI_019853-RB/CNI_019990-RA/CNI_020219-RA/CNI_020549-RN/CNI_020671-RA/CNI_021258-RA/CNI_021907-RF/CNI_024830-RA/CNI_025406-RF/CNI_026073-RA/CNI_026263-RA/CNI_026555-RB/CNI_027095-RA/CNI_027096-RA/CNI_027512-RA/CNI_027587-RD/CNI_027807-RB/CNI_028451-RD	72
C1	BP	GO:0036260	RNA capping	34/1667	55/12038	2.06e-16	4.75e-14	4.5e-14	CNI_000308-RB/CNI_000926-RA/CNI_002224-RE/CNI_002319-RA/CNI_003407-RA/CNI_003636-RA/CNI_003989-RA/CNI_003993-RA/CNI_004723-RA/CNI_005626-RA/CNI_008595-RB/CNI_010306-RA/CNI_011646-RA/CNI_012495-RB/CNI_013675-RE/CNI_013676-RA/CNI_015604-RB/CNI_015616-RA/CNI_016818-RA/CNI_017783-RB/CNI_018053-RA/CNI_018457-RA/CNI_018979-RA/CNI_019076-RA/CNI_019853-RB/CNI_020092-RA/CNI_021427-RA/CNI_022902-RA/CNI_025405-RA/CNI_025406-RF/CNI_027247-RF/CNI_027512-RA/CNI_027587-RD/CNI_028719-RA	34
C1	BP	GO:0032259	methylation	100/1667	318/12038	2.47e-16	5.49e-14	5.2e-14	CNI_000783-RB/CNI_001142-RA/CNI_001464-RC/CNI_002279-RA/CNI_002367-RA/CNI_003146-RA/CNI_003459-RA/CNI_003799-RA/CNI_004338-RA/CNI_004432-RA/CNI_004479-RA/CNI_004855-RA/CNI_004868-RC/CNI_004940-RB/CNI_005557-RA/CNI_005579-RB/CNI_005982-RB/CNI_006175-RC/CNI_006225-RA/CNI_006495-RA/CNI_006501-RA/CNI_006645-RA/CNI_007413-RA/CNI_007990-RA/CNI_008513-RA/CNI_008537-RA/CNI_008665-RA/CNI_008790-RA/CNI_009036-RB/CNI_009334-RA/CNI_009381-RA/CNI_009654-RA/CNI_009841-RB/CNI_010090-RB/CNI_010115-RA/CNI_010281-RA/CNI_010412-RC/CNI_010524-RA/CNI_010650-RA/CNI_011346-RB/CNI_011358-RA/CNI_011780-RA/CNI_011913-RA/CNI_012478-RA/CNI_012673-RA/CNI_012677-RB/CNI_012841-RC/CNI_012921-RA/CNI_012932-RA/CNI_013282-RC/CNI_013296-RB/CNI_013589-RB/CNI_013675-RE/CNI_013676-RA/CNI_014028-RA/CNI_014357-RA/CNI_014539-RA/CNI_015246-RA/CNI_015690-RA/CNI_015796-RE/CNI_015974-RB/CNI_015995-RD/CNI_015997-RB/CNI_016085-RA/CNI_016407-RA/CNI_016637-RA/CNI_016818-RA/CNI_016881-RB/CNI_017009-RA/CNI_017261-RB/CNI_017481-RA/CNI_017563-RA/CNI_017662-RC/CNI_017841-RD/CNI_018319-RB/CNI_018464-RC/CNI_018634-RA/CNI_019399-RC/CNI_019641-RA/CNI_019662-RA/CNI_019691-RA/CNI_019721-RA/CNI_020225-RF/CNI_021640-RE/CNI_021989-RA/CNI_022654-RB/CNI_022761-RA/CNI_022795-RC/CNI_022796-RA/CNI_022899-RA/CNI_022902-RA/CNI_023609-RA/CNI_024636-RA/CNI_024714-RC/CNI_025405-RA/CNI_025773-RD/CNI_026298-RA/CNI_026359-RA/CNI_027133-RA/CNI_028567-RB	100
C1	BP	GO:0016073	snRNA metabolic process	43/1667	87/12038	1.91e-15	4.1e-13	3.88e-13	CNI_000053-RB/CNI_001288-RA/CNI_002319-RA/CNI_003407-RA/CNI_003636-RA/CNI_004423-RA/CNI_005626-RA/CNI_006694-RA/CNI_006963-RD/CNI_007135-RB/CNI_007780-RA/CNI_007989-RA/CNI_008295-RA/CNI_010306-RA/CNI_011346-RB/CNI_011463-RB/CNI_011549-RF/CNI_013022-RA/CNI_013567-RA/CNI_015604-RB/CNI_015616-RA/CNI_015998-RA/CNI_016089-RA/CNI_016822-RA/CNI_016936-RA/CNI_017020-RA/CNI_017235-RA/CNI_017783-RB/CNI_018029-RA/CNI_018053-RA/CNI_018491-RA/CNI_018801-RC/CNI_018979-RA/CNI_019476-RA/CNI_019990-RA/CNI_020810-RB/CNI_024830-RA/CNI_026263-RA/CNI_026553-RA/CNI_026555-RB/CNI_027254-RA/CNI_027512-RA/CNI_027587-RD	43
C1	BP	GO:0006354	DNA-templated transcription elongation	47/1667	102/12038	2.99e-15	6.2e-13	5.87e-13	CNI_000926-RA/CNI_001554-RA/CNI_002319-RA/CNI_002970-RA/CNI_003407-RA/CNI_003459-RA/CNI_003636-RA/CNI_003989-RA/CNI_003993-RA/CNI_004868-RC/CNI_005198-RA/CNI_005626-RA/CNI_006966-RA/CNI_008595-RB/CNI_008790-RA/CNI_009053-RB/CNI_009306-RH/CNI_009382-RA/CNI_009840-RA/CNI_010306-RA/CNI_010480-RA/CNI_010622-RA/CNI_011646-RA/CNI_011848-RC/CNI_014682-RA/CNI_014779-RA/CNI_015604-RB/CNI_015616-RA/CNI_016048-RA/CNI_017783-RB/CNI_018053-RA/CNI_018625-RB/CNI_018979-RA/CNI_019076-RA/CNI_019691-RA/CNI_019853-RB/CNI_020225-RF/CNI_020449-RF/CNI_020494-RB/CNI_020810-RB/CNI_025406-RF/CNI_026087-RA/CNI_026915-RA/CNI_027512-RA/CNI_027587-RD/CNI_028508-RB/CNI_028905-RE	47
C1	BP	GO:0043414	macromolecule methylation	90/1667	284/12038	4.8e-15	9.62e-13	9.11e-13	CNI_000783-RB/CNI_001142-RA/CNI_001464-RC/CNI_002279-RA/CNI_002367-RA/CNI_003146-RA/CNI_003459-RA/CNI_003799-RA/CNI_004432-RA/CNI_004479-RA/CNI_004855-RA/CNI_004868-RC/CNI_004940-RB/CNI_005557-RA/CNI_005579-RB/CNI_006175-RC/CNI_006225-RA/CNI_006495-RA/CNI_006501-RA/CNI_006645-RA/CNI_007413-RA/CNI_007990-RA/CNI_008513-RA/CNI_008537-RA/CNI_008790-RA/CNI_009334-RA/CNI_009381-RA/CNI_009654-RA/CNI_009841-RB/CNI_010090-RB/CNI_010115-RA/CNI_010281-RA/CNI_010412-RC/CNI_010524-RA/CNI_011346-RB/CNI_011358-RA/CNI_011780-RA/CNI_011913-RA/CNI_012478-RA/CNI_012673-RA/CNI_012677-RB/CNI_012841-RC/CNI_012921-RA/CNI_012932-RA/CNI_013282-RC/CNI_013296-RB/CNI_013589-RB/CNI_013675-RE/CNI_013676-RA/CNI_014028-RA/CNI_014357-RA/CNI_014539-RA/CNI_015246-RA/CNI_015690-RA/CNI_015796-RE/CNI_015974-RB/CNI_015995-RD/CNI_015997-RB/CNI_016085-RA/CNI_016637-RA/CNI_016818-RA/CNI_016881-RB/CNI_017009-RA/CNI_017261-RB/CNI_017563-RA/CNI_017662-RC/CNI_017841-RD/CNI_018319-RB/CNI_018464-RC/CNI_018634-RA/CNI_019399-RC/CNI_019641-RA/CNI_019662-RA/CNI_019691-RA/CNI_019721-RA/CNI_020225-RF/CNI_021640-RE/CNI_021989-RA/CNI_022654-RB/CNI_022795-RC/CNI_022796-RA/CNI_022899-RA/CNI_022902-RA/CNI_023609-RA/CNI_024636-RA/CNI_025773-RD/CNI_026298-RA/CNI_026359-RA/CNI_027133-RA/CNI_028567-RB	90
C1	BP	GO:0098781	ncRNA transcription	52/1667	123/12038	8.39e-15	1.63e-12	1.54e-12	CNI_029381-RA/CNI_001288-RA/CNI_001748-RB/CNI_001785-RA/CNI_001800-RA/CNI_001801-RA/CNI_001815-RA/CNI_001824-RA/CNI_001851-RN/CNI_002319-RA/CNI_002622-RB/CNI_003407-RA/CNI_003636-RA/CNI_004423-RA/CNI_005579-RB/CNI_005626-RA/CNI_006539-RA/CNI_006694-RA/CNI_006695-RD/CNI_006966-RA/CNI_007413-RA/CNI_007780-RA/CNI_008295-RA/CNI_010306-RA/CNI_010524-RA/CNI_011549-RF/CNI_013133-RB/CNI_014695-RB/CNI_015604-RB/CNI_015616-RA/CNI_015995-RD/CNI_016134-RA/CNI_016822-RA/CNI_016936-RA/CNI_017020-RA/CNI_017783-RB/CNI_018029-RA/CNI_018053-RA/CNI_018491-RA/CNI_018801-RC/CNI_018979-RA/CNI_019476-RA/CNI_019518-RC/CNI_019990-RA/CNI_020219-RA/CNI_020810-RB/CNI_022274-RA/CNI_024830-RA/CNI_026263-RA/CNI_027512-RA/CNI_027587-RD/CNI_029530-RA	52
C1	BP	GO:0090305	nucleic acid phosphodiester bond hydrolysis	85/1667	265/12038	1.29e-14	2.42e-12	2.3e-12	CNI_000053-RB/CNI_000308-RB/CNI_000501-RA/CNI_000631-RA/CNI_000799-RB/CNI_001439-RA/CNI_001629-RA/CNI_002242-RA/CNI_002451-RB/CNI_002492-RA/CNI_003636-RA/CNI_003988-RD/CNI_003989-RA/CNI_003993-RA/CNI_004310-RB/CNI_004424-RC/CNI_004425-RA/CNI_004723-RA/CNI_005155-RA/CNI_005320-RC/CNI_006650-RA/CNI_006963-RD/CNI_007135-RB/CNI_007478-RA/CNI_007989-RA/CNI_008595-RB/CNI_009342-RA/CNI_009697-RA/CNI_010272-RA/CNI_010289-RA/CNI_011463-RB/CNI_011646-RA/CNI_011783-RB/CNI_012001-RA/CNI_012199-RA/CNI_012246-RA/CNI_012408-RB/CNI_012495-RB/CNI_012597-RA/CNI_012615-RA/CNI_012678-RD/CNI_012832-RC/CNI_013022-RA/CNI_013247-RB/CNI_013562-RA/CNI_013567-RA/CNI_013972-RE/CNI_014223-RC/CNI_014619-RB/CNI_015325-RA/CNI_015660-RB/CNI_015701-RA/CNI_015998-RA/CNI_016089-RA/CNI_016414-RA/CNI_016938-RA/CNI_016981-RA/CNI_017071-RE/CNI_017232-RA/CNI_017235-RA/CNI_018053-RA/CNI_018457-RA/CNI_019076-RA/CNI_019130-RD/CNI_019359-RB/CNI_019382-RA/CNI_019962-RA/CNI_020092-RA/CNI_020781-RA/CNI_021761-RC/CNI_021858-RA/CNI_021865-RA/CNI_023104-RC/CNI_023224-RB/CNI_025529-RA/CNI_025547-RA/CNI_025716-RC/CNI_025808-RA/CNI_026577-RA/CNI_027154-RA/CNI_027247-RF/CNI_027254-RA/CNI_027864-RA/CNI_028088-RA/CNI_028815-RA	85
C1	BP	GO:0071824	protein-DNA complex organization	76/1667	228/12038	3.48e-14	6.33e-12	5.99e-12	CNI_029381-RA/CNI_000747-RC/CNI_001224-RA/CNI_001288-RA/CNI_001379-RA/CNI_001748-RB/CNI_001785-RA/CNI_001800-RA/CNI_001801-RA/CNI_001815-RA/CNI_001824-RA/CNI_001851-RN/CNI_002467-RA/CNI_002672-RA/CNI_003270-RS/CNI_003989-RA/CNI_003993-RA/CNI_004445-RA/CNI_005910-RG/CNI_006175-RC/CNI_006665-RB/CNI_007106-RA/CNI_007173-RC/CNI_007413-RA/CNI_007478-RA/CNI_008067-RA/CNI_008389-RA/CNI_008595-RB/CNI_008733-RA/CNI_009840-RA/CNI_010155-RA/CNI_010412-RC/CNI_010524-RA/CNI_010979-RA/CNI_011646-RA/CNI_011791-RA/CNI_011863-RA/CNI_012001-RA/CNI_012946-RA/CNI_014555-RB/CNI_015246-RA/CNI_015667-RB/CNI_015729-RB/CNI_015877-RA/CNI_015995-RD/CNI_016628-RA/CNI_016636-RA/CNI_016741-RE/CNI_016938-RA/CNI_017013-RA/CNI_017256-RA/CNI_017342-RA/CNI_017674-RF/CNI_017954-RA/CNI_018029-RA/CNI_018031-RC/CNI_019076-RA/CNI_019662-RA/CNI_019691-RA/CNI_019756-RB/CNI_019853-RB/CNI_020537-RA/CNI_021749-RA/CNI_022895-RA/CNI_022896-RA/CNI_023526-RA/CNI_024754-RA/CNI_024830-RA/CNI_025406-RF/CNI_025645-RA/CNI_025711-RB/CNI_026073-RA/CNI_026577-RA/CNI_027482-RA/CNI_028451-RD/CNI_029530-RA	76
C1	BP	GO:0031124	mRNA 3'-end processing	47/1667	108/12038	4.4e-14	7.78e-12	7.37e-12	CNI_000053-RB/CNI_000058-RA/CNI_000501-RA/CNI_000799-RB/CNI_000926-RA/CNI_001156-RB/CNI_001248-RC/CNI_001554-RA/CNI_002600-RC/CNI_003407-RA/CNI_003459-RA/CNI_003636-RA/CNI_004310-RB/CNI_004424-RC/CNI_004425-RA/CNI_005320-RC/CNI_006542-RD/CNI_008978-RB/CNI_009263-RA/CNI_009476-RA/CNI_009697-RA/CNI_012199-RA/CNI_012614-RC/CNI_013000-RA/CNI_013063-RA/CNI_014779-RA/CNI_014856-RD/CNI_015130-RA/CNI_015797-RA/CNI_016048-RA/CNI_017330-RA/CNI_017366-RD/CNI_018053-RA/CNI_019691-RA/CNI_019742-RC/CNI_019774-RA/CNI_020549-RN/CNI_020933-RA/CNI_021974-RA/CNI_023609-RA/CNI_025716-RC/CNI_026212-RF/CNI_026282-RB/CNI_027551-RA/CNI_028542-RA/CNI_028581-RC/CNI_028815-RA	47
C1	BP	GO:0006403	RNA localization	93/1667	312/12038	1.07e-13	1.84e-11	1.74e-11	CNI_000067-RB/CNI_000355-RA/CNI_000501-RA/CNI_000747-RC/CNI_000799-RB/CNI_001156-RB/CNI_001441-RA/CNI_001554-RA/CNI_002047-RA/CNI_002108-RA/CNI_002597-RA/CNI_003235-RA/CNI_003407-RA/CNI_003636-RA/CNI_003807-RA/CNI_003833-RA/CNI_005835-RA/CNI_006542-RD/CNI_006602-RA/CNI_006603-RA/CNI_006715-RA/CNI_006774-RA/CNI_007989-RA/CNI_008770-RA/CNI_008978-RB/CNI_009167-RC/CNI_009263-RA/CNI_009276-RA/CNI_009306-RH/CNI_009381-RA/CNI_009476-RA/CNI_009861-RF/CNI_010661-RE/CNI_011745-RA/CNI_012000-RA/CNI_012022-RT/CNI_012614-RC/CNI_012673-RA/CNI_012678-RD/CNI_012768-RC/CNI_012799-RA/CNI_012921-RA/CNI_013000-RA/CNI_013275-RD/CNI_013464-RD/CNI_014779-RA/CNI_014856-RD/CNI_015251-RA/CNI_015325-RA/CNI_015340-RA/CNI_015355-RA/CNI_015532-RA/CNI_015797-RA/CNI_015998-RA/CNI_016048-RA/CNI_016820-RA/CNI_017001-RE/CNI_017007-RA/CNI_017330-RA/CNI_017366-RD/CNI_017822-RB/CNI_018053-RA/CNI_018072-RE/CNI_018491-RA/CNI_019005-RF/CNI_019130-RD/CNI_019359-RB/CNI_019485-RC/CNI_019512-RA/CNI_019518-RC/CNI_019774-RA/CNI_020328-RA/CNI_020449-RF/CNI_020549-RN/CNI_020933-RA/CNI_021131-RA/CNI_021974-RA/CNI_023609-RA/CNI_025529-RA/CNI_025649-RA/CNI_025716-RC/CNI_025773-RD/CNI_026087-RA/CNI_026212-RF/CNI_026282-RB/CNI_026553-RA/CNI_027551-RA/CNI_027836-RB/CNI_027837-RA/CNI_027909-RA/CNI_027987-RA/CNI_028542-RA/CNI_028817-RA	93
C1	BP	GO:0006338	chromatin remodeling	94/1667	317/12038	1.11e-13	1.86e-11	1.76e-11	CNI_029381-RA/CNI_000965-RB/CNI_001142-RA/CNI_001224-RA/CNI_001379-RA/CNI_001631-RA/CNI_001748-RB/CNI_001785-RA/CNI_001800-RA/CNI_001801-RA/CNI_001815-RA/CNI_001824-RA/CNI_001851-RN/CNI_002279-RA/CNI_002319-RA/CNI_002467-RA/CNI_002672-RA/CNI_003270-RS/CNI_003459-RA/CNI_004855-RA/CNI_005557-RA/CNI_005626-RA/CNI_005910-RG/CNI_006175-RC/CNI_006225-RA/CNI_007106-RA/CNI_007413-RA/CNI_008020-RC/CNI_008389-RA/CNI_008733-RA/CNI_009036-RB/CNI_009334-RA/CNI_009840-RA/CNI_009841-RB/CNI_010155-RA/CNI_010412-RC/CNI_010480-RA/CNI_010524-RA/CNI_010840-RA/CNI_010979-RA/CNI_011791-RA/CNI_011863-RA/CNI_012777-RA/CNI_013133-RB/CNI_013464-RD/CNI_014204-RA/CNI_014555-RB/CNI_014694-RK/CNI_014821-RB/CNI_015246-RA/CNI_015616-RA/CNI_015690-RA/CNI_015729-RB/CNI_015877-RA/CNI_015995-RD/CNI_015997-RB/CNI_016085-RA/CNI_016134-RA/CNI_016741-RE/CNI_016853-RA/CNI_017013-RA/CNI_017123-RT/CNI_017256-RA/CNI_017261-RB/CNI_017313-RA/CNI_017342-RA/CNI_017674-RF/CNI_017822-RB/CNI_017946-RG/CNI_018031-RC/CNI_018178-RA/CNI_018265-RC/CNI_018446-RA/CNI_018824-RC/CNI_019399-RC/CNI_019662-RA/CNI_019691-RA/CNI_020074-RB/CNI_020537-RA/CNI_020546-RA/CNI_021026-RA/CNI_021640-RE/CNI_021749-RA/CNI_023034-RA/CNI_023526-RA/CNI_024754-RA/CNI_025645-RA/CNI_025975-RA/CNI_026073-RA/CNI_026680-RZ/CNI_027449-RB/CNI_027482-RA/CNI_028422-RA/CNI_029530-RA	94
C1	BP	GO:0018205	peptidyl-lysine modification	98/1667	338/12038	1.53e-13	2.48e-11	2.35e-11	CNI_029381-RA/CNI_000466-RB/CNI_001082-RA/CNI_001142-RA/CNI_001224-RA/CNI_001631-RA/CNI_001748-RB/CNI_001785-RA/CNI_001800-RA/CNI_001801-RA/CNI_001815-RA/CNI_001824-RA/CNI_001851-RN/CNI_002279-RA/CNI_002336-RA/CNI_002467-RA/CNI_002824-RA/CNI_002970-RA/CNI_003459-RA/CNI_004432-RA/CNI_004445-RA/CNI_004565-RA/CNI_004855-RA/CNI_004868-RC/CNI_005579-RB/CNI_005875-RA/CNI_006175-RC/CNI_006225-RA/CNI_006495-RA/CNI_006501-RA/CNI_006722-RA/CNI_007173-RC/CNI_007413-RA/CNI_008081-RA/CNI_008162-RA/CNI_008790-RA/CNI_009119-RA/CNI_009334-RA/CNI_009654-RA/CNI_009841-RB/CNI_010090-RB/CNI_010155-RA/CNI_010412-RC/CNI_010524-RA/CNI_010840-RA/CNI_011358-RA/CNI_011780-RA/CNI_011791-RA/CNI_012367-RB/CNI_012649-RC/CNI_012677-RB/CNI_013589-RB/CNI_015078-RA/CNI_015677-RD/CNI_015679-RA/CNI_015690-RA/CNI_015729-RB/CNI_015796-RE/CNI_015806-RA/CNI_015995-RD/CNI_016085-RA/CNI_016881-RB/CNI_016893-RA/CNI_017009-RA/CNI_017261-RB/CNI_017275-RE/CNI_017307-RC/CNI_017380-RA/CNI_017563-RA/CNI_017662-RC/CNI_017841-RD/CNI_017860-RB/CNI_017903-RA/CNI_018824-RC/CNI_019120-RA/CNI_019217-RA/CNI_019662-RA/CNI_019990-RA/CNI_020092-RA/CNI_020225-RF/CNI_020537-RA/CNI_021640-RE/CNI_021749-RA/CNI_021989-RA/CNI_022763-RJ/CNI_022795-RC/CNI_022796-RA/CNI_023104-RC/CNI_023984-RB/CNI_024754-RA/CNI_025645-RA/CNI_026359-RA/CNI_026680-RZ/CNI_026915-RA/CNI_027133-RA/CNI_027455-RA/CNI_028567-RB/CNI_029530-RA	98
C1	BP	GO:0006367	transcription initiation at RNA polymerase II promoter	58/1667	159/12038	5.34e-13	8.44e-11	7.99e-11	CNI_000810-RA/CNI_001156-RB/CNI_001248-RC/CNI_001288-RA/CNI_002241-RA/CNI_002319-RA/CNI_003407-RA/CNI_003486-RC/CNI_003989-RA/CNI_003993-RA/CNI_004423-RA/CNI_004445-RA/CNI_005626-RA/CNI_006470-RA/CNI_007173-RC/CNI_007834-RD/CNI_008595-RB/CNI_008688-RA/CNI_009917-RA/CNI_010306-RA/CNI_011646-RA/CNI_011791-RA/CNI_011913-RA/CNI_012632-RA/CNI_012649-RC/CNI_012946-RA/CNI_013458-RE/CNI_014025-RA/CNI_014307-RD/CNI_014856-RD/CNI_015246-RA/CNI_015604-RB/CNI_015616-RA/CNI_015667-RB/CNI_015677-RD/CNI_015679-RA/CNI_016628-RA/CNI_016936-RA/CNI_017330-RA/CNI_017783-RB/CNI_017836-RB/CNI_017954-RA/CNI_018979-RA/CNI_019076-RA/CNI_019853-RB/CNI_019990-RA/CNI_020549-RN/CNI_020671-RA/CNI_021258-RA/CNI_021907-RF/CNI_024830-RA/CNI_025406-RF/CNI_026263-RA/CNI_026555-RB/CNI_027512-RA/CNI_027587-RD/CNI_027807-RB/CNI_028451-RD	58
C1	BP	GO:0009452	7-methylguanosine RNA capping	25/1667	39/12038	6.16e-13	9.49e-11	8.99e-11	CNI_000926-RA/CNI_002224-RE/CNI_002319-RA/CNI_003407-RA/CNI_003636-RA/CNI_003989-RA/CNI_003993-RA/CNI_005626-RA/CNI_008595-RB/CNI_010306-RA/CNI_011646-RA/CNI_013675-RE/CNI_013676-RA/CNI_015604-RB/CNI_015616-RA/CNI_016818-RA/CNI_017783-RB/CNI_018053-RA/CNI_018979-RA/CNI_019076-RA/CNI_019853-RB/CNI_025405-RA/CNI_025406-RF/CNI_027512-RA/CNI_027587-RD	25
C1	BP	GO:1903311	regulation of mRNA metabolic process	86/1667	287/12038	6.73e-13	1.01e-10	9.57e-11	CNI_000799-RB/CNI_000926-RA/CNI_000965-RB/CNI_001156-RB/CNI_001248-RC/CNI_001632-RA/CNI_001867-RD/CNI_001905-RB/CNI_002397-RE/CNI_002600-RC/CNI_002672-RA/CNI_002958-RA/CNI_003407-RA/CNI_003459-RA/CNI_003636-RA/CNI_003988-RD/CNI_004868-RC/CNI_005068-RA/CNI_005082-RD/CNI_005083-RA/CNI_005557-RA/CNI_006680-RA/CNI_006963-RD/CNI_007135-RB/CNI_007224-RA/CNI_007989-RA/CNI_008978-RB/CNI_009194-RA/CNI_009263-RA/CNI_009476-RA/CNI_009898-RA/CNI_009932-RA/CNI_011346-RB/CNI_011463-RB/CNI_011885-RB/CNI_012199-RA/CNI_012546-RA/CNI_012614-RC/CNI_012668-RA/CNI_012678-RD/CNI_012711-RB/CNI_013247-RB/CNI_013562-RA/CNI_013567-RA/CNI_013820-RA/CNI_014856-RD/CNI_015325-RA/CNI_015797-RA/CNI_015992-RC/CNI_015998-RA/CNI_016035-RA/CNI_016089-RA/CNI_017007-RA/CNI_017071-RE/CNI_017232-RA/CNI_017330-RA/CNI_017334-RE/CNI_017366-RD/CNI_018053-RA/CNI_018072-RE/CNI_018979-RA/CNI_019359-RB/CNI_019593-RC/CNI_019691-RA/CNI_019742-RC/CNI_020219-RA/CNI_020235-RZ/CNI_020347-RA/CNI_020449-RF/CNI_020549-RN/CNI_021477-RA/CNI_021749-RA/CNI_021865-RA/CNI_022544-RA/CNI_022619-RB/CNI_023224-RB/CNI_024754-RA/CNI_025930-RA/CNI_026005-RAB/CNI_026087-RA/CNI_026668-RA/CNI_027308-RA/CNI_027721-RC/CNI_028581-RC/CNI_029472-RD/CNI_029474-RA	86
C1	BP	GO:0034502	protein localization to chromosome	47/1667	116/12038	1.08e-12	1.58e-10	1.49e-10	CNI_029381-RA/CNI_000747-RC/CNI_001748-RB/CNI_001785-RA/CNI_001800-RA/CNI_001801-RA/CNI_001815-RA/CNI_001824-RA/CNI_001851-RN/CNI_002047-RA/CNI_002108-RA/CNI_002858-RB/CNI_002910-RB/CNI_003192-RC/CNI_003240-RF/CNI_003241-RA/CNI_006665-RB/CNI_006680-RA/CNI_007196-RA/CNI_007413-RA/CNI_008790-RA/CNI_009840-RA/CNI_010412-RC/CNI_010840-RA/CNI_011791-RA/CNI_012001-RA/CNI_012185-RE/CNI_012186-RB/CNI_012535-RC/CNI_014785-RA/CNI_015251-RA/CNI_015532-RA/CNI_015944-RE/CNI_015997-RB/CNI_016938-RA/CNI_017993-RA/CNI_018318-RB/CNI_019120-RA/CNI_020537-RA/CNI_023104-RC/CNI_025649-RA/CNI_025711-RB/CNI_025972-RA/CNI_026553-RA/CNI_026631-RA/CNI_027680-RA/CNI_029530-RA	47
C1	BP	GO:0006400	tRNA modification	37/1667	79/12038	1.45e-12	2.07e-10	1.96e-10	CNI_000783-RB/CNI_001464-RC/CNI_003799-RA/CNI_004479-RA/CNI_004502-RA/CNI_006645-RA/CNI_008017-RA/CNI_009259-RA/CNI_010115-RA/CNI_010663-RB/CNI_010752-RB/CNI_012257-RA/CNI_012314-RA/CNI_012537-RB/CNI_012841-RC/CNI_013487-RA/CNI_014894-RA/CNI_016637-RA/CNI_017012-RD/CNI_017406-RC/CNI_017778-RA/CNI_018267-RB/CNI_018464-RC/CNI_018625-RB/CNI_019641-RA/CNI_021380-RA/CNI_021435-RC/CNI_021832-RA/CNI_022640-RC/CNI_022899-RA/CNI_022902-RA/CNI_024636-RA/CNI_025197-RA/CNI_026298-RA/CNI_028552-RA/CNI_028903-RB/CNI_029504-RA	37
C1	BP	GO:0006370	7-methylguanosine mRNA capping	24/1667	38/12038	2.89e-12	4.04e-10	3.83e-10	CNI_000926-RA/CNI_002224-RE/CNI_002319-RA/CNI_003407-RA/CNI_003636-RA/CNI_003989-RA/CNI_003993-RA/CNI_005626-RA/CNI_008595-RB/CNI_010306-RA/CNI_011646-RA/CNI_013675-RE/CNI_013676-RA/CNI_015604-RB/CNI_015616-RA/CNI_017783-RB/CNI_018053-RA/CNI_018979-RA/CNI_019076-RA/CNI_019853-RB/CNI_025405-RA/CNI_025406-RF/CNI_027512-RA/CNI_027587-RD	24
C1	BP	GO:0006360	transcription by RNA polymerase I	37/1667	81/12038	3.73e-12	5.1e-10	4.83e-10	CNI_029381-RA/CNI_001748-RB/CNI_001785-RA/CNI_001800-RA/CNI_001801-RA/CNI_001815-RA/CNI_001824-RA/CNI_001851-RN/CNI_002319-RA/CNI_003989-RA/CNI_003993-RA/CNI_005579-RB/CNI_005626-RA/CNI_006061-RC/CNI_006539-RA/CNI_006966-RA/CNI_007106-RA/CNI_008595-RB/CNI_010524-RA/CNI_011646-RA/CNI_012777-RA/CNI_013133-RB/CNI_014359-RB/CNI_015616-RA/CNI_015995-RD/CNI_016134-RA/CNI_018178-RA/CNI_018446-RA/CNI_019076-RA/CNI_019407-RA/CNI_019518-RC/CNI_019853-RB/CNI_020177-RA/CNI_025406-RF/CNI_026073-RA/CNI_028360-RA/CNI_029530-RA	37
C1	BP	GO:0050684	regulation of mRNA processing	51/1667	141/12038	1.95e-11	2.6e-09	2.47e-09	CNI_000799-RB/CNI_000926-RA/CNI_000965-RB/CNI_001156-RB/CNI_001248-RC/CNI_001632-RA/CNI_001905-RB/CNI_002397-RE/CNI_002672-RA/CNI_002958-RA/CNI_003459-RA/CNI_003636-RA/CNI_004868-RC/CNI_005068-RA/CNI_005082-RD/CNI_005083-RA/CNI_005557-RA/CNI_006680-RA/CNI_008978-RB/CNI_009263-RA/CNI_009476-RA/CNI_009898-RA/CNI_009932-RA/CNI_011346-RB/CNI_011885-RB/CNI_012199-RA/CNI_012546-RA/CNI_012614-RC/CNI_012668-RA/CNI_013820-RA/CNI_014856-RD/CNI_015797-RA/CNI_016035-RA/CNI_017007-RA/CNI_017330-RA/CNI_017334-RE/CNI_017366-RD/CNI_018053-RA/CNI_018072-RE/CNI_019691-RA/CNI_019742-RC/CNI_020235-RZ/CNI_020347-RA/CNI_020449-RF/CNI_020549-RN/CNI_022544-RA/CNI_022619-RB/CNI_025930-RA/CNI_026005-RAB/CNI_027721-RC/CNI_028581-RC	51
C1	BP	GO:0006405	RNA export from nucleus	53/1667	150/12038	2.22e-11	2.89e-09	2.74e-09	CNI_000067-RB/CNI_000355-RA/CNI_000501-RA/CNI_000799-RB/CNI_001156-RB/CNI_001441-RA/CNI_001554-RA/CNI_002047-RA/CNI_002108-RA/CNI_003407-RA/CNI_003636-RA/CNI_003807-RA/CNI_003833-RA/CNI_006542-RD/CNI_006774-RA/CNI_008978-RB/CNI_009276-RA/CNI_009306-RH/CNI_009476-RA/CNI_010661-RE/CNI_012614-RC/CNI_012799-RA/CNI_013000-RA/CNI_013275-RD/CNI_013464-RD/CNI_014779-RA/CNI_014856-RD/CNI_015251-RA/CNI_015532-RA/CNI_015797-RA/CNI_016048-RA/CNI_016820-RA/CNI_017001-RE/CNI_017007-RA/CNI_017330-RA/CNI_017366-RD/CNI_018053-RA/CNI_018491-RA/CNI_019005-RF/CNI_019130-RD/CNI_019518-RC/CNI_020549-RN/CNI_020933-RA/CNI_021131-RA/CNI_021974-RA/CNI_023609-RA/CNI_026087-RA/CNI_026212-RF/CNI_026282-RB/CNI_027551-RA/CNI_027909-RA/CNI_027987-RA/CNI_028542-RA	53
C1	BP	GO:0000154	rRNA modification	21/1667	32/12038	2.31e-11	2.95e-09	2.8e-09	CNI_008513-RA/CNI_009381-RA/CNI_009861-RF/CNI_010115-RA/CNI_010281-RA/CNI_011346-RB/CNI_012932-RA/CNI_013227-RA/CNI_013282-RC/CNI_013296-RB/CNI_014028-RA/CNI_014539-RA/CNI_014894-RA/CNI_015131-RB/CNI_015974-RB/CNI_017094-RA/CNI_017235-RA/CNI_017432-RA/CNI_025976-RC/CNI_026553-RA/CNI_027254-RA	21
C1	BP	GO:0006368	transcription elongation by RNA polymerase II	38/1667	89/12038	2.41e-11	3.02e-09	2.86e-09	CNI_000926-RA/CNI_002319-RA/CNI_002970-RA/CNI_003407-RA/CNI_003459-RA/CNI_003636-RA/CNI_003989-RA/CNI_003993-RA/CNI_005626-RA/CNI_008595-RB/CNI_008790-RA/CNI_009053-RB/CNI_009382-RA/CNI_009840-RA/CNI_010306-RA/CNI_010480-RA/CNI_011646-RA/CNI_011848-RC/CNI_014682-RA/CNI_015604-RB/CNI_015616-RA/CNI_017783-RB/CNI_018053-RA/CNI_018625-RB/CNI_018979-RA/CNI_019076-RA/CNI_019691-RA/CNI_019853-RB/CNI_020225-RF/CNI_020449-RF/CNI_020494-RB/CNI_020810-RB/CNI_025406-RF/CNI_026087-RA/CNI_027512-RA/CNI_027587-RD/CNI_028508-RB/CNI_028905-RE	38
C1	BP	GO:0043484	regulation of RNA splicing	52/1667	147/12038	3.26e-11	3.99e-09	3.78e-09	CNI_000965-RB/CNI_001156-RB/CNI_001248-RC/CNI_001632-RA/CNI_001905-RB/CNI_002397-RE/CNI_002672-RA/CNI_004868-RC/CNI_005068-RA/CNI_005082-RD/CNI_005083-RA/CNI_005198-RA/CNI_005557-RA/CNI_006680-RA/CNI_006915-RB/CNI_007560-RC/CNI_009096-RB/CNI_009263-RA/CNI_009476-RA/CNI_009898-RA/CNI_009932-RA/CNI_011346-RB/CNI_011885-RB/CNI_012546-RA/CNI_012668-RA/CNI_013022-RA/CNI_013820-RA/CNI_014856-RD/CNI_015355-RA/CNI_015797-RA/CNI_016035-RA/CNI_017007-RA/CNI_017275-RE/CNI_017330-RA/CNI_017366-RD/CNI_018053-RA/CNI_018072-RE/CNI_018881-RC/CNI_020235-RZ/CNI_020347-RA/CNI_020449-RF/CNI_020549-RN/CNI_022544-RA/CNI_022619-RB/CNI_023136-RA/CNI_025930-RA/CNI_026005-RAB/CNI_026668-RA/CNI_027512-RA/CNI_027721-RC/CNI_029472-RD/CNI_029474-RA	52
C1	BP	GO:0033044	regulation of chromosome organization	110/1667	432/12038	4.66e-11	5.6e-09	5.31e-09	CNI_029381-RA/CNI_000272-RB/CNI_000466-RB/CNI_000747-RC/CNI_000871-RA/CNI_001142-RA/CNI_001631-RA/CNI_001748-RB/CNI_001785-RA/CNI_001800-RA/CNI_001801-RA/CNI_001815-RA/CNI_001824-RA/CNI_001851-RN/CNI_002279-RA/CNI_002910-RB/CNI_003146-RA/CNI_003192-RC/CNI_003240-RF/CNI_003241-RA/CNI_003459-RA/CNI_003833-RA/CNI_004432-RA/CNI_004855-RA/CNI_004868-RC/CNI_005219-RB/CNI_005875-RA/CNI_006225-RA/CNI_006260-RG/CNI_006665-RB/CNI_006680-RA/CNI_006722-RA/CNI_007173-RC/CNI_007196-RA/CNI_007413-RA/CNI_008021-RB/CNI_008294-RA/CNI_008695-RF/CNI_008790-RA/CNI_009334-RA/CNI_009559-RB/CNI_009819-RB/CNI_010263-RA/CNI_010412-RC/CNI_010524-RA/CNI_011745-RA/CNI_011780-RA/CNI_012022-RT/CNI_012185-RE/CNI_012186-RB/CNI_012246-RA/CNI_012677-RB/CNI_013464-RD/CNI_013993-RA/CNI_014277-RA/CNI_014682-RA/CNI_014918-RA/CNI_015078-RA/CNI_015131-RB/CNI_015246-RA/CNI_015325-RA/CNI_015365-RC/CNI_015660-RB/CNI_015677-RD/CNI_015679-RA/CNI_015690-RA/CNI_015944-RE/CNI_016064-RN/CNI_016085-RA/CNI_016301-RB/CNI_016853-RA/CNI_016881-RB/CNI_017013-RA/CNI_017261-RB/CNI_017275-RE/CNI_017307-RC/CNI_017662-RC/CNI_017993-RA/CNI_019005-RF/CNI_019130-RD/CNI_019359-RB/CNI_019662-RA/CNI_019691-RA/CNI_020074-RB/CNI_020225-RF/CNI_020449-RF/CNI_020602-RA/CNI_020781-RA/CNI_021749-RA/CNI_022039-RA/CNI_022795-RC/CNI_022796-RA/CNI_023104-RC/CNI_023609-RA/CNI_024754-RA/CNI_025586-RA/CNI_025711-RB/CNI_025716-RC/CNI_025759-RC/CNI_025972-RA/CNI_026087-RA/CNI_026099-RB/CNI_026235-RB/CNI_026429-RA/CNI_026553-RA/CNI_026680-RZ/CNI_026981-RA/CNI_027455-RA/CNI_027482-RA/CNI_029530-RA	110
C1	BP	GO:0016573	histone acetylation	59/1667	181/12038	7.28e-11	8.57e-09	8.12e-09	CNI_029381-RA/CNI_000466-RB/CNI_001224-RA/CNI_001631-RA/CNI_001748-RB/CNI_001785-RA/CNI_001800-RA/CNI_001801-RA/CNI_001815-RA/CNI_001824-RA/CNI_001851-RN/CNI_002336-RA/CNI_002467-RA/CNI_002970-RA/CNI_004432-RA/CNI_004445-RA/CNI_004565-RA/CNI_005875-RA/CNI_006175-RC/CNI_006722-RA/CNI_007173-RC/CNI_008081-RA/CNI_008162-RA/CNI_009841-RB/CNI_010155-RA/CNI_010412-RC/CNI_010524-RA/CNI_010840-RA/CNI_011780-RA/CNI_011791-RA/CNI_012649-RC/CNI_012677-RB/CNI_015078-RA/CNI_015677-RD/CNI_015679-RA/CNI_015690-RA/CNI_015729-RB/CNI_015995-RD/CNI_016085-RA/CNI_017009-RA/CNI_017275-RE/CNI_017307-RC/CNI_017860-RB/CNI_018824-RC/CNI_019120-RA/CNI_019217-RA/CNI_019662-RA/CNI_019990-RA/CNI_020537-RA/CNI_021640-RE/CNI_021749-RA/CNI_022763-RJ/CNI_024754-RA/CNI_025645-RA/CNI_026680-RZ/CNI_026915-RA/CNI_027455-RA/CNI_028567-RB/CNI_029530-RA	59
C1	BP	GO:0018393	internal peptidyl-lysine acetylation	59/1667	184/12038	1.53e-10	1.77e-08	1.67e-08	CNI_029381-RA/CNI_000466-RB/CNI_001224-RA/CNI_001631-RA/CNI_001748-RB/CNI_001785-RA/CNI_001800-RA/CNI_001801-RA/CNI_001815-RA/CNI_001824-RA/CNI_001851-RN/CNI_002336-RA/CNI_002467-RA/CNI_002970-RA/CNI_004432-RA/CNI_004445-RA/CNI_004565-RA/CNI_005875-RA/CNI_006175-RC/CNI_006722-RA/CNI_007173-RC/CNI_008081-RA/CNI_008162-RA/CNI_009841-RB/CNI_010155-RA/CNI_010412-RC/CNI_010524-RA/CNI_010840-RA/CNI_011780-RA/CNI_011791-RA/CNI_012649-RC/CNI_012677-RB/CNI_015078-RA/CNI_015677-RD/CNI_015679-RA/CNI_015690-RA/CNI_015729-RB/CNI_015995-RD/CNI_016085-RA/CNI_017009-RA/CNI_017275-RE/CNI_017307-RC/CNI_017860-RB/CNI_018824-RC/CNI_019120-RA/CNI_019217-RA/CNI_019662-RA/CNI_019990-RA/CNI_020537-RA/CNI_021640-RE/CNI_021749-RA/CNI_022763-RJ/CNI_024754-RA/CNI_025645-RA/CNI_026680-RZ/CNI_026915-RA/CNI_027455-RA/CNI_028567-RB/CNI_029530-RA	59
C1	BP	GO:0018394	peptidyl-lysine acetylation	60/1667	189/12038	1.68e-10	1.91e-08	1.8e-08	CNI_029381-RA/CNI_000466-RB/CNI_001224-RA/CNI_001631-RA/CNI_001748-RB/CNI_001785-RA/CNI_001800-RA/CNI_001801-RA/CNI_001815-RA/CNI_001824-RA/CNI_001851-RN/CNI_002336-RA/CNI_002467-RA/CNI_002970-RA/CNI_004432-RA/CNI_004445-RA/CNI_004565-RA/CNI_005875-RA/CNI_006175-RC/CNI_006722-RA/CNI_007173-RC/CNI_008081-RA/CNI_008162-RA/CNI_009841-RB/CNI_010155-RA/CNI_010412-RC/CNI_010524-RA/CNI_010840-RA/CNI_011780-RA/CNI_011791-RA/CNI_012649-RC/CNI_012677-RB/CNI_015078-RA/CNI_015677-RD/CNI_015679-RA/CNI_015690-RA/CNI_015729-RB/CNI_015995-RD/CNI_016085-RA/CNI_016893-RA/CNI_017009-RA/CNI_017275-RE/CNI_017307-RC/CNI_017860-RB/CNI_018824-RC/CNI_019120-RA/CNI_019217-RA/CNI_019662-RA/CNI_019990-RA/CNI_020537-RA/CNI_021640-RE/CNI_021749-RA/CNI_022763-RJ/CNI_024754-RA/CNI_025645-RA/CNI_026680-RZ/CNI_026915-RA/CNI_027455-RA/CNI_028567-RB/CNI_029530-RA	60
C1	BP	GO:0042274	ribosomal small subunit biogenesis	33/1667	75/12038	1.88e-10	2.09e-08	1.98e-08	CNI_000297-RA/CNI_000308-RB/CNI_002494-RA/CNI_003399-RA/CNI_003609-RC/CNI_004512-RA/CNI_004517-RA/CNI_004562-RB/CNI_004723-RA/CNI_005669-RA/CNI_007069-RA/CNI_011681-RD/CNI_012236-RA/CNI_012832-RC/CNI_012932-RA/CNI_014299-RA/CNI_014359-RB/CNI_015609-RA/CNI_015701-RA/CNI_016414-RA/CNI_017094-RA/CNI_017408-RC/CNI_018993-RA/CNI_019005-RF/CNI_019382-RA/CNI_019402-RA/CNI_020177-RA/CNI_020458-RA/CNI_020775-RC/CNI_022545-RA/CNI_024783-RA/CNI_027247-RF/CNI_028378-RA	33
C1	BP	GO:0030490	maturation of SSU-rRNA	27/1667	54/12038	2.37e-10	2.59e-08	2.45e-08	CNI_000297-RA/CNI_000308-RB/CNI_002494-RA/CNI_003399-RA/CNI_003609-RC/CNI_004512-RA/CNI_004723-RA/CNI_005669-RA/CNI_011681-RD/CNI_012236-RA/CNI_012832-RC/CNI_012932-RA/CNI_014359-RB/CNI_015609-RA/CNI_015701-RA/CNI_016414-RA/CNI_017094-RA/CNI_017408-RC/CNI_018993-RA/CNI_019005-RF/CNI_019382-RA/CNI_019402-RA/CNI_020177-RA/CNI_020458-RA/CNI_020775-RC/CNI_022545-RA/CNI_027247-RF	27
C1	BP	GO:0006475	internal protein amino acid acetylation	59/1667	186/12038	2.47e-10	2.65e-08	2.51e-08	CNI_029381-RA/CNI_000466-RB/CNI_001224-RA/CNI_001631-RA/CNI_001748-RB/CNI_001785-RA/CNI_001800-RA/CNI_001801-RA/CNI_001815-RA/CNI_001824-RA/CNI_001851-RN/CNI_002336-RA/CNI_002467-RA/CNI_002970-RA/CNI_004432-RA/CNI_004445-RA/CNI_004565-RA/CNI_005875-RA/CNI_006175-RC/CNI_006722-RA/CNI_007173-RC/CNI_008081-RA/CNI_008162-RA/CNI_009841-RB/CNI_010155-RA/CNI_010412-RC/CNI_010524-RA/CNI_010840-RA/CNI_011780-RA/CNI_011791-RA/CNI_012649-RC/CNI_012677-RB/CNI_015078-RA/CNI_015677-RD/CNI_015679-RA/CNI_015690-RA/CNI_015729-RB/CNI_015995-RD/CNI_016085-RA/CNI_017009-RA/CNI_017275-RE/CNI_017307-RC/CNI_017860-RB/CNI_018824-RC/CNI_019120-RA/CNI_019217-RA/CNI_019662-RA/CNI_019990-RA/CNI_020537-RA/CNI_021640-RE/CNI_021749-RA/CNI_022763-RJ/CNI_024754-RA/CNI_025645-RA/CNI_026680-RZ/CNI_026915-RA/CNI_027455-RA/CNI_028567-RB/CNI_029530-RA	59
C1	BP	GO:0006369	termination of RNA polymerase II transcription	20/1667	32/12038	2.58e-10	2.71e-08	2.57e-08	CNI_000501-RA/CNI_003636-RA/CNI_004310-RB/CNI_004424-RC/CNI_004425-RA/CNI_005067-RA/CNI_005320-RC/CNI_012199-RA/CNI_012478-RA/CNI_012614-RC/CNI_012632-RA/CNI_012921-RA/CNI_013063-RA/CNI_015130-RA/CNI_018053-RA/CNI_019742-RC/CNI_020933-RA/CNI_026463-RA/CNI_026545-RC/CNI_028815-RA	20
C1	BP	GO:0051168	nuclear export	64/1667	211/12038	3.54e-10	3.66e-08	3.47e-08	CNI_000067-RB/CNI_000355-RA/CNI_000501-RA/CNI_000799-RB/CNI_001156-RB/CNI_001441-RA/CNI_001554-RA/CNI_002047-RA/CNI_002108-RA/CNI_002900-RA/CNI_003407-RA/CNI_003636-RA/CNI_003807-RA/CNI_003833-RA/CNI_006542-RD/CNI_006774-RA/CNI_007702-RA/CNI_007988-RB/CNI_008978-RB/CNI_009276-RA/CNI_009306-RH/CNI_009476-RA/CNI_009846-RA/CNI_010661-RE/CNI_012614-RC/CNI_012799-RA/CNI_013000-RA/CNI_013275-RD/CNI_013464-RD/CNI_013808-RD/CNI_013973-RB/CNI_014779-RA/CNI_014856-RD/CNI_015017-RB/CNI_015251-RA/CNI_015532-RA/CNI_015797-RA/CNI_015827-RD/CNI_016048-RA/CNI_016820-RA/CNI_017001-RE/CNI_017007-RA/CNI_017090-RB/CNI_017330-RA/CNI_017366-RD/CNI_018053-RA/CNI_018491-RA/CNI_019005-RF/CNI_019130-RD/CNI_019518-RC/CNI_020549-RN/CNI_020933-RA/CNI_021131-RA/CNI_021974-RA/CNI_023609-RA/CNI_024754-RA/CNI_026087-RA/CNI_026212-RF/CNI_026282-RB/CNI_027551-RA/CNI_027909-RA/CNI_027987-RA/CNI_028542-RA/CNI_028581-RC	64
C1	BP	GO:0006406	mRNA export from nucleus	43/1667	118/12038	5.61e-10	5.72e-08	5.41e-08	CNI_000355-RA/CNI_000501-RA/CNI_001156-RB/CNI_001441-RA/CNI_001554-RA/CNI_002047-RA/CNI_002108-RA/CNI_003407-RA/CNI_003636-RA/CNI_003833-RA/CNI_006542-RD/CNI_009276-RA/CNI_009306-RH/CNI_009476-RA/CNI_010661-RE/CNI_012614-RC/CNI_013000-RA/CNI_013275-RD/CNI_013464-RD/CNI_014779-RA/CNI_014856-RD/CNI_015251-RA/CNI_015532-RA/CNI_015797-RA/CNI_016048-RA/CNI_016820-RA/CNI_017007-RA/CNI_017330-RA/CNI_017366-RD/CNI_018053-RA/CNI_019130-RD/CNI_020549-RN/CNI_020933-RA/CNI_021131-RA/CNI_021974-RA/CNI_023609-RA/CNI_026087-RA/CNI_026212-RF/CNI_026282-RB/CNI_027551-RA/CNI_027909-RA/CNI_027987-RA/CNI_028542-RA	43
C1	BP	GO:2001251	negative regulation of chromosome organization	56/1667	178/12038	9.97e-10	9.98e-08	9.45e-08	CNI_000272-RB/CNI_000466-RB/CNI_000747-RC/CNI_000871-RA/CNI_002910-RB/CNI_003192-RC/CNI_003240-RF/CNI_003241-RA/CNI_004432-RA/CNI_004855-RA/CNI_005875-RA/CNI_006665-RB/CNI_006680-RA/CNI_006722-RA/CNI_007173-RC/CNI_007413-RA/CNI_008021-RB/CNI_008294-RA/CNI_008695-RF/CNI_009334-RA/CNI_009819-RB/CNI_010412-RC/CNI_010524-RA/CNI_011745-RA/CNI_011780-RA/CNI_012022-RT/CNI_012185-RE/CNI_012186-RB/CNI_013464-RD/CNI_014277-RA/CNI_015078-RA/CNI_015677-RD/CNI_015679-RA/CNI_015690-RA/CNI_015944-RE/CNI_016085-RA/CNI_016301-RB/CNI_017261-RB/CNI_017662-RC/CNI_017993-RA/CNI_019359-RB/CNI_020074-RB/CNI_020449-RF/CNI_020781-RA/CNI_021749-RA/CNI_022795-RC/CNI_022796-RA/CNI_023104-RC/CNI_024754-RA/CNI_025711-RB/CNI_025716-RC/CNI_025972-RA/CNI_026087-RA/CNI_026429-RA/CNI_026680-RZ/CNI_026981-RA	56
C1	BP	GO:0071166	ribonucleoprotein complex localization	48/1667	142/12038	1.09e-09	1.07e-07	1.02e-07	CNI_000067-RB/CNI_000355-RA/CNI_000501-RA/CNI_001156-RB/CNI_001441-RA/CNI_001554-RA/CNI_002047-RA/CNI_002108-RA/CNI_003407-RA/CNI_003636-RA/CNI_003807-RA/CNI_003833-RA/CNI_006542-RD/CNI_006774-RA/CNI_009276-RA/CNI_009306-RH/CNI_009476-RA/CNI_010661-RE/CNI_012614-RC/CNI_013000-RA/CNI_013275-RD/CNI_013464-RD/CNI_014779-RA/CNI_014856-RD/CNI_015251-RA/CNI_015532-RA/CNI_015797-RA/CNI_016048-RA/CNI_016820-RA/CNI_017007-RA/CNI_017330-RA/CNI_017366-RD/CNI_018053-RA/CNI_019005-RF/CNI_019130-RD/CNI_019518-RC/CNI_020549-RN/CNI_020933-RA/CNI_021131-RA/CNI_021974-RA/CNI_023609-RA/CNI_026087-RA/CNI_026212-RF/CNI_026282-RB/CNI_027551-RA/CNI_027909-RA/CNI_027987-RA/CNI_028542-RA	48
C1	BP	GO:0006479	protein methylation	55/1667	174/12038	1.16e-09	1.1e-07	1.05e-07	CNI_001142-RA/CNI_002279-RA/CNI_002367-RA/CNI_003146-RA/CNI_003459-RA/CNI_003799-RA/CNI_004432-RA/CNI_004855-RA/CNI_004868-RC/CNI_004940-RB/CNI_005579-RB/CNI_006175-RC/CNI_006225-RA/CNI_006495-RA/CNI_006501-RA/CNI_007413-RA/CNI_007990-RA/CNI_008790-RA/CNI_009334-RA/CNI_009381-RA/CNI_009654-RA/CNI_009841-RB/CNI_010090-RB/CNI_010115-RA/CNI_010412-RC/CNI_010524-RA/CNI_011358-RA/CNI_011780-RA/CNI_012478-RA/CNI_012673-RA/CNI_012677-RB/CNI_012921-RA/CNI_013589-RB/CNI_015690-RA/CNI_015796-RE/CNI_015997-RB/CNI_016085-RA/CNI_016881-RB/CNI_017261-RB/CNI_017563-RA/CNI_017662-RC/CNI_017841-RD/CNI_018634-RA/CNI_019399-RC/CNI_019662-RA/CNI_019691-RA/CNI_020225-RF/CNI_021640-RE/CNI_021989-RA/CNI_022795-RC/CNI_022796-RA/CNI_023609-RA/CNI_025773-RD/CNI_026359-RA/CNI_027133-RA	55
C1	BP	GO:0008213	protein alkylation	55/1667	174/12038	1.16e-09	1.1e-07	1.05e-07	CNI_001142-RA/CNI_002279-RA/CNI_002367-RA/CNI_003146-RA/CNI_003459-RA/CNI_003799-RA/CNI_004432-RA/CNI_004855-RA/CNI_004868-RC/CNI_004940-RB/CNI_005579-RB/CNI_006175-RC/CNI_006225-RA/CNI_006495-RA/CNI_006501-RA/CNI_007413-RA/CNI_007990-RA/CNI_008790-RA/CNI_009334-RA/CNI_009381-RA/CNI_009654-RA/CNI_009841-RB/CNI_010090-RB/CNI_010115-RA/CNI_010412-RC/CNI_010524-RA/CNI_011358-RA/CNI_011780-RA/CNI_012478-RA/CNI_012673-RA/CNI_012677-RB/CNI_012921-RA/CNI_013589-RB/CNI_015690-RA/CNI_015796-RE/CNI_015997-RB/CNI_016085-RA/CNI_016881-RB/CNI_017261-RB/CNI_017563-RA/CNI_017662-RC/CNI_017841-RD/CNI_018634-RA/CNI_019399-RC/CNI_019662-RA/CNI_019691-RA/CNI_020225-RF/CNI_021640-RE/CNI_021989-RA/CNI_022795-RC/CNI_022796-RA/CNI_023609-RA/CNI_025773-RD/CNI_026359-RA/CNI_027133-RA	55
C1	BP	GO:0065004	protein-DNA complex assembly	51/1667	156/12038	1.26e-09	1.18e-07	1.12e-07	CNI_000747-RC/CNI_001224-RA/CNI_001288-RA/CNI_002672-RA/CNI_003989-RA/CNI_003993-RA/CNI_004445-RA/CNI_006175-RC/CNI_006665-RB/CNI_007106-RA/CNI_007173-RC/CNI_007413-RA/CNI_007478-RA/CNI_008067-RA/CNI_008389-RA/CNI_008595-RB/CNI_008733-RA/CNI_009840-RA/CNI_010524-RA/CNI_010979-RA/CNI_011646-RA/CNI_011863-RA/CNI_012001-RA/CNI_012946-RA/CNI_014555-RB/CNI_015246-RA/CNI_015667-RB/CNI_015877-RA/CNI_015995-RD/CNI_016628-RA/CNI_016636-RA/CNI_016938-RA/CNI_017256-RA/CNI_017674-RF/CNI_017954-RA/CNI_018029-RA/CNI_018031-RC/CNI_019076-RA/CNI_019756-RB/CNI_019853-RB/CNI_021749-RA/CNI_022895-RA/CNI_022896-RA/CNI_023526-RA/CNI_024754-RA/CNI_024830-RA/CNI_025406-RF/CNI_025711-RB/CNI_026073-RA/CNI_026577-RA/CNI_028451-RD	51
C1	BP	GO:0001510	RNA methylation	30/1667	69/12038	1.79e-09	1.65e-07	1.56e-07	CNI_000783-RB/CNI_001464-RC/CNI_003799-RA/CNI_004479-RA/CNI_005557-RA/CNI_006645-RA/CNI_008513-RA/CNI_008537-RA/CNI_009381-RA/CNI_010115-RA/CNI_010281-RA/CNI_011346-RB/CNI_012841-RC/CNI_012932-RA/CNI_013282-RC/CNI_013296-RB/CNI_013675-RE/CNI_013676-RA/CNI_014028-RA/CNI_014539-RA/CNI_015974-RB/CNI_016637-RA/CNI_016818-RA/CNI_018464-RC/CNI_019641-RA/CNI_019721-RA/CNI_022899-RA/CNI_022902-RA/CNI_024636-RA/CNI_026298-RA	30
C1	BP	GO:0000387	spliceosomal snRNP assembly	22/1667	41/12038	1.96e-09	1.78e-07	1.69e-07	CNI_001905-RB/CNI_002597-RA/CNI_005067-RA/CNI_006687-RA/CNI_007377-RA/CNI_009194-RA/CNI_012281-RA/CNI_012478-RA/CNI_012546-RA/CNI_012673-RA/CNI_012921-RA/CNI_013518-RB/CNI_016070-RA/CNI_016818-RA/CNI_017862-RA/CNI_018881-RC/CNI_019621-RB/CNI_022039-RA/CNI_022385-RA/CNI_025765-RA/CNI_025930-RA/CNI_026463-RA	22
C1	BP	GO:0006417	regulation of translation	96/1667	383/12038	2.03e-09	1.82e-07	1.72e-07	CNI_000119-RA/CNI_000126-RA/CNI_001194-RA/CNI_001867-RD/CNI_002413-RD/CNI_002600-RC/CNI_002672-RA/CNI_003407-RA/CNI_003471-RA/CNI_003636-RA/CNI_003988-RD/CNI_004419-RA/CNI_004502-RA/CNI_005962-RB/CNI_005982-RB/CNI_006963-RD/CNI_007135-RB/CNI_007216-RA/CNI_007224-RA/CNI_007661-RA/CNI_007976-RA/CNI_007989-RA/CNI_009194-RA/CNI_009263-RA/CNI_009306-RH/CNI_009917-RA/CNI_010268-RA/CNI_010448-RA/CNI_011346-RB/CNI_011463-RB/CNI_011526-RA/CNI_011844-RI/CNI_012070-RA/CNI_012537-RB/CNI_012614-RC/CNI_012678-RD/CNI_012711-RB/CNI_012966-RA/CNI_013247-RB/CNI_013275-RD/CNI_013394-RB/CNI_013408-RA/CNI_013562-RA/CNI_013567-RA/CNI_013673-RA/CNI_014299-RA/CNI_014350-RA/CNI_014719-RA/CNI_014765-RA/CNI_015020-RA/CNI_015325-RA/CNI_015355-RA/CNI_015992-RC/CNI_015998-RA/CNI_016089-RA/CNI_016313-RA/CNI_016407-RA/CNI_016655-RA/CNI_016893-RA/CNI_017071-RE/CNI_017232-RA/CNI_017593-RA/CNI_017960-RC/CNI_017962-RA/CNI_018053-RA/CNI_018072-RE/CNI_018979-RA/CNI_019254-RA/CNI_019359-RB/CNI_019593-RC/CNI_020070-RA/CNI_020326-RA/CNI_021259-RH/CNI_021477-RA/CNI_021865-RA/CNI_022592-RA/CNI_022640-RC/CNI_022902-RA/CNI_023136-RA/CNI_023224-RB/CNI_023800-RB/CNI_024783-RA/CNI_025608-RC/CNI_026005-RAB/CNI_026282-RB/CNI_026651-RA/CNI_026779-RA/CNI_027308-RA/CNI_027806-RB/CNI_027836-RB/CNI_027837-RA/CNI_027995-RA/CNI_028604-RA/CNI_028656-RAM/CNI_028721-RA/CNI_029504-RA	96
C1	BP	GO:0051236	establishment of RNA localization	65/1667	225/12038	2.39e-09	2.11e-07	2e-07	CNI_000067-RB/CNI_000355-RA/CNI_000501-RA/CNI_000747-RC/CNI_000799-RB/CNI_001156-RB/CNI_001441-RA/CNI_001554-RA/CNI_002047-RA/CNI_002108-RA/CNI_003407-RA/CNI_003636-RA/CNI_003807-RA/CNI_003833-RA/CNI_005835-RA/CNI_006542-RD/CNI_006602-RA/CNI_006603-RA/CNI_006774-RA/CNI_008978-RB/CNI_009276-RA/CNI_009306-RH/CNI_009476-RA/CNI_010661-RE/CNI_011745-RA/CNI_012022-RT/CNI_012614-RC/CNI_012768-RC/CNI_012799-RA/CNI_013000-RA/CNI_013275-RD/CNI_013464-RD/CNI_014779-RA/CNI_014856-RD/CNI_015251-RA/CNI_015340-RA/CNI_015532-RA/CNI_015797-RA/CNI_016048-RA/CNI_016820-RA/CNI_017001-RE/CNI_017007-RA/CNI_017330-RA/CNI_017366-RD/CNI_018053-RA/CNI_018491-RA/CNI_019005-RF/CNI_019130-RD/CNI_019485-RC/CNI_019512-RA/CNI_019518-RC/CNI_020328-RA/CNI_020549-RN/CNI_020933-RA/CNI_021131-RA/CNI_021974-RA/CNI_023609-RA/CNI_025529-RA/CNI_026087-RA/CNI_026212-RF/CNI_026282-RB/CNI_027551-RA/CNI_027909-RA/CNI_027987-RA/CNI_028542-RA	65
C1	BP	GO:0006611	protein export from nucleus	60/1667	201/12038	2.49e-09	2.17e-07	2.06e-07	CNI_000067-RB/CNI_000355-RA/CNI_000501-RA/CNI_001156-RB/CNI_001441-RA/CNI_001554-RA/CNI_002047-RA/CNI_002108-RA/CNI_002900-RA/CNI_003407-RA/CNI_003636-RA/CNI_003807-RA/CNI_003833-RA/CNI_006542-RD/CNI_006774-RA/CNI_007702-RA/CNI_007988-RB/CNI_009276-RA/CNI_009306-RH/CNI_009476-RA/CNI_009846-RA/CNI_010661-RE/CNI_012614-RC/CNI_013000-RA/CNI_013275-RD/CNI_013464-RD/CNI_013808-RD/CNI_013973-RB/CNI_014779-RA/CNI_014856-RD/CNI_015017-RB/CNI_015251-RA/CNI_015532-RA/CNI_015797-RA/CNI_015827-RD/CNI_016048-RA/CNI_016820-RA/CNI_017001-RE/CNI_017007-RA/CNI_017090-RB/CNI_017330-RA/CNI_017366-RD/CNI_018053-RA/CNI_019005-RF/CNI_019130-RD/CNI_019518-RC/CNI_020549-RN/CNI_020933-RA/CNI_021131-RA/CNI_021974-RA/CNI_023609-RA/CNI_024754-RA/CNI_026087-RA/CNI_026212-RF/CNI_026282-RB/CNI_027551-RA/CNI_027909-RA/CNI_027987-RA/CNI_028542-RA/CNI_028581-RC	60
C1	BP	GO:0006473	protein acetylation	61/1667	206/12038	2.6e-09	2.23e-07	2.11e-07	CNI_029381-RA/CNI_000466-RB/CNI_001224-RA/CNI_001631-RA/CNI_001748-RB/CNI_001785-RA/CNI_001800-RA/CNI_001801-RA/CNI_001815-RA/CNI_001824-RA/CNI_001851-RN/CNI_002336-RA/CNI_002467-RA/CNI_002970-RA/CNI_004432-RA/CNI_004445-RA/CNI_004565-RA/CNI_005875-RA/CNI_006175-RC/CNI_006722-RA/CNI_007173-RC/CNI_008081-RA/CNI_008162-RA/CNI_009841-RB/CNI_010155-RA/CNI_010412-RC/CNI_010524-RA/CNI_010840-RA/CNI_011780-RA/CNI_011791-RA/CNI_012649-RC/CNI_012677-RB/CNI_015078-RA/CNI_015677-RD/CNI_015679-RA/CNI_015690-RA/CNI_015729-RB/CNI_015956-RA/CNI_015995-RD/CNI_016085-RA/CNI_016893-RA/CNI_017009-RA/CNI_017275-RE/CNI_017307-RC/CNI_017860-RB/CNI_018824-RC/CNI_019120-RA/CNI_019217-RA/CNI_019662-RA/CNI_019990-RA/CNI_020537-RA/CNI_021640-RE/CNI_021749-RA/CNI_022763-RJ/CNI_024754-RA/CNI_025645-RA/CNI_026680-RZ/CNI_026915-RA/CNI_027455-RA/CNI_028567-RB/CNI_029530-RA	61
C1	BP	GO:0051169	nuclear transport	107/1667	446/12038	3.35e-09	2.84e-07	2.69e-07	CNI_000067-RB/CNI_000272-RB/CNI_000355-RA/CNI_000501-RA/CNI_000799-RB/CNI_001156-RB/CNI_001228-RG/CNI_001441-RA/CNI_001554-RA/CNI_002047-RA/CNI_002108-RA/CNI_002900-RA/CNI_003359-RA/CNI_003407-RA/CNI_003636-RA/CNI_003708-RA/CNI_003807-RA/CNI_003833-RA/CNI_004419-RA/CNI_005067-RA/CNI_006542-RD/CNI_006687-RA/CNI_006774-RA/CNI_007702-RA/CNI_007988-RB/CNI_008978-RB/CNI_009096-RB/CNI_009119-RA/CNI_009276-RA/CNI_009306-RH/CNI_009476-RA/CNI_009846-RA/CNI_010661-RE/CNI_010979-RA/CNI_011363-RA/CNI_011826-RB/CNI_011881-RA/CNI_012101-RA/CNI_012281-RA/CNI_012478-RA/CNI_012614-RC/CNI_012799-RA/CNI_012921-RA/CNI_012966-RA/CNI_013000-RA/CNI_013275-RD/CNI_013464-RD/CNI_013808-RD/CNI_013973-RB/CNI_014233-RA/CNI_014352-RB/CNI_014446-RK/CNI_014779-RA/CNI_014856-RD/CNI_015000-RA/CNI_015017-RB/CNI_015251-RA/CNI_015532-RA/CNI_015797-RA/CNI_015827-RD/CNI_016048-RA/CNI_016070-RA/CNI_016085-RA/CNI_016820-RA/CNI_017001-RE/CNI_017007-RA/CNI_017009-RA/CNI_017090-RB/CNI_017330-RA/CNI_017366-RD/CNI_017380-RA/CNI_018015-RA/CNI_018053-RA/CNI_018491-RA/CNI_018768-RE/CNI_018881-RC/CNI_019005-RF/CNI_019130-RD/CNI_019518-RC/CNI_019621-RB/CNI_020070-RA/CNI_020207-RA/CNI_020549-RN/CNI_020639-RA/CNI_020933-RA/CNI_021131-RA/CNI_021258-RA/CNI_021974-RA/CNI_022385-RA/CNI_023609-RA/CNI_024726-RZ/CNI_024754-RA/CNI_024900-RB/CNI_026087-RA/CNI_026212-RF/CNI_026282-RB/CNI_026463-RA/CNI_027095-RA/CNI_027096-RA/CNI_027505-RA/CNI_027551-RA/CNI_027909-RA/CNI_027987-RA/CNI_028542-RA/CNI_028581-RC/CNI_029472-RD/CNI_029474-RA	107
C1	BP	GO:0006289	nucleotide-excision repair	39/1667	107/12038	3.51e-09	2.93e-07	2.77e-07	CNI_002319-RA/CNI_003407-RA/CNI_003989-RA/CNI_003993-RA/CNI_005626-RA/CNI_005962-RB/CNI_006650-RA/CNI_007478-RA/CNI_007699-RB/CNI_008595-RB/CNI_009342-RA/CNI_009726-RB/CNI_010306-RA/CNI_011646-RA/CNI_012001-RA/CNI_012246-RA/CNI_012546-RA/CNI_014223-RC/CNI_014918-RA/CNI_015616-RA/CNI_015672-RC/CNI_016085-RA/CNI_016636-RA/CNI_016938-RA/CNI_017326-RE/CNI_017783-RB/CNI_018979-RA/CNI_019066-RA/CNI_019076-RA/CNI_019120-RA/CNI_019853-RB/CNI_021424-RA/CNI_022895-RA/CNI_022896-RA/CNI_025406-RF/CNI_025808-RA/CNI_026577-RA/CNI_027512-RA/CNI_027587-RD	39
C1	BP	GO:0009301	snRNA transcription	29/1667	67/12038	3.78e-09	3.06e-07	2.9e-07	CNI_001288-RA/CNI_002319-RA/CNI_003407-RA/CNI_003636-RA/CNI_004423-RA/CNI_005626-RA/CNI_006694-RA/CNI_007780-RA/CNI_008295-RA/CNI_010306-RA/CNI_011549-RF/CNI_015604-RB/CNI_015616-RA/CNI_016822-RA/CNI_016936-RA/CNI_017020-RA/CNI_017783-RB/CNI_018029-RA/CNI_018053-RA/CNI_018491-RA/CNI_018801-RC/CNI_018979-RA/CNI_019476-RA/CNI_019990-RA/CNI_020810-RB/CNI_024830-RA/CNI_026263-RA/CNI_027512-RA/CNI_027587-RD	29
C1	BP	GO:0042795	snRNA transcription by RNA polymerase II	29/1667	67/12038	3.78e-09	3.06e-07	2.9e-07	CNI_001288-RA/CNI_002319-RA/CNI_003407-RA/CNI_003636-RA/CNI_004423-RA/CNI_005626-RA/CNI_006694-RA/CNI_007780-RA/CNI_008295-RA/CNI_010306-RA/CNI_011549-RF/CNI_015604-RB/CNI_015616-RA/CNI_016822-RA/CNI_016936-RA/CNI_017020-RA/CNI_017783-RB/CNI_018029-RA/CNI_018053-RA/CNI_018491-RA/CNI_018801-RC/CNI_018979-RA/CNI_019476-RA/CNI_019990-RA/CNI_020810-RB/CNI_024830-RA/CNI_026263-RA/CNI_027512-RA/CNI_027587-RD	29
C1	BP	GO:0050657	nucleic acid transport	63/1667	219/12038	5.04e-09	3.99e-07	3.77e-07	CNI_000067-RB/CNI_000355-RA/CNI_000501-RA/CNI_000799-RB/CNI_001156-RB/CNI_001441-RA/CNI_001554-RA/CNI_002047-RA/CNI_002108-RA/CNI_003407-RA/CNI_003636-RA/CNI_003807-RA/CNI_003833-RA/CNI_005835-RA/CNI_006542-RD/CNI_006602-RA/CNI_006603-RA/CNI_006774-RA/CNI_008978-RB/CNI_009276-RA/CNI_009306-RH/CNI_009476-RA/CNI_010661-RE/CNI_012022-RT/CNI_012614-RC/CNI_012768-RC/CNI_012799-RA/CNI_013000-RA/CNI_013275-RD/CNI_013464-RD/CNI_014779-RA/CNI_014856-RD/CNI_015251-RA/CNI_015340-RA/CNI_015532-RA/CNI_015797-RA/CNI_016048-RA/CNI_016820-RA/CNI_017001-RE/CNI_017007-RA/CNI_017330-RA/CNI_017366-RD/CNI_018053-RA/CNI_018491-RA/CNI_019005-RF/CNI_019130-RD/CNI_019485-RC/CNI_019512-RA/CNI_019518-RC/CNI_020328-RA/CNI_020549-RN/CNI_020933-RA/CNI_021131-RA/CNI_021974-RA/CNI_023609-RA/CNI_025529-RA/CNI_026087-RA/CNI_026212-RF/CNI_026282-RB/CNI_027551-RA/CNI_027909-RA/CNI_027987-RA/CNI_028542-RA	63
C1	BP	GO:0050658	RNA transport	63/1667	219/12038	5.04e-09	3.99e-07	3.77e-07	CNI_000067-RB/CNI_000355-RA/CNI_000501-RA/CNI_000799-RB/CNI_001156-RB/CNI_001441-RA/CNI_001554-RA/CNI_002047-RA/CNI_002108-RA/CNI_003407-RA/CNI_003636-RA/CNI_003807-RA/CNI_003833-RA/CNI_005835-RA/CNI_006542-RD/CNI_006602-RA/CNI_006603-RA/CNI_006774-RA/CNI_008978-RB/CNI_009276-RA/CNI_009306-RH/CNI_009476-RA/CNI_010661-RE/CNI_012022-RT/CNI_012614-RC/CNI_012768-RC/CNI_012799-RA/CNI_013000-RA/CNI_013275-RD/CNI_013464-RD/CNI_014779-RA/CNI_014856-RD/CNI_015251-RA/CNI_015340-RA/CNI_015532-RA/CNI_015797-RA/CNI_016048-RA/CNI_016820-RA/CNI_017001-RE/CNI_017007-RA/CNI_017330-RA/CNI_017366-RD/CNI_018053-RA/CNI_018491-RA/CNI_019005-RF/CNI_019130-RD/CNI_019485-RC/CNI_019512-RA/CNI_019518-RC/CNI_020328-RA/CNI_020549-RN/CNI_020933-RA/CNI_021131-RA/CNI_021974-RA/CNI_023609-RA/CNI_025529-RA/CNI_026087-RA/CNI_026212-RF/CNI_026282-RB/CNI_027551-RA/CNI_027909-RA/CNI_027987-RA/CNI_028542-RA	63
C1	BP	GO:0071103	DNA conformation change	71/1667	259/12038	5.22e-09	4.07e-07	3.86e-07	CNI_029381-RA/CNI_000814-RA/CNI_001142-RA/CNI_001217-RA/CNI_001224-RA/CNI_001379-RA/CNI_001748-RB/CNI_001785-RA/CNI_001800-RA/CNI_001801-RA/CNI_001815-RA/CNI_001824-RA/CNI_001851-RN/CNI_002339-RA/CNI_002672-RA/CNI_003020-RB/CNI_003240-RF/CNI_003241-RA/CNI_003270-RS/CNI_003989-RA/CNI_003993-RA/CNI_004432-RA/CNI_006175-RC/CNI_007413-RA/CNI_008389-RA/CNI_008733-RA/CNI_009840-RA/CNI_010289-RA/CNI_010412-RC/CNI_010622-RA/CNI_010979-RA/CNI_011780-RA/CNI_011863-RA/CNI_011885-RB/CNI_012353-RB/CNI_012615-RA/CNI_012677-RB/CNI_012966-RA/CNI_014277-RA/CNI_014387-RA/CNI_014555-RB/CNI_015078-RA/CNI_015660-RB/CNI_015690-RA/CNI_015877-RA/CNI_015995-RD/CNI_016072-RA/CNI_016301-RB/CNI_016860-RB/CNI_017256-RA/CNI_017674-RF/CNI_017822-RB/CNI_018031-RC/CNI_018265-RC/CNI_018570-RA/CNI_018824-RC/CNI_019076-RA/CNI_019691-RA/CNI_019923-RA/CNI_020168-RA/CNI_021258-RA/CNI_021749-RA/CNI_023526-RA/CNI_024754-RA/CNI_026706-RA/CNI_027836-RB/CNI_027837-RA/CNI_028088-RA/CNI_028684-RA/CNI_029060-RC/CNI_029530-RA	71
C1	BP	GO:0006913	nucleocytoplasmic transport	105/1667	439/12038	5.63e-09	4.34e-07	4.11e-07	CNI_000067-RB/CNI_000272-RB/CNI_000355-RA/CNI_000501-RA/CNI_000799-RB/CNI_001156-RB/CNI_001228-RG/CNI_001441-RA/CNI_001554-RA/CNI_002047-RA/CNI_002108-RA/CNI_002900-RA/CNI_003359-RA/CNI_003407-RA/CNI_003636-RA/CNI_003708-RA/CNI_003807-RA/CNI_003833-RA/CNI_004419-RA/CNI_005067-RA/CNI_006542-RD/CNI_006687-RA/CNI_006774-RA/CNI_007702-RA/CNI_007988-RB/CNI_008978-RB/CNI_009096-RB/CNI_009119-RA/CNI_009276-RA/CNI_009306-RH/CNI_009476-RA/CNI_009846-RA/CNI_010661-RE/CNI_010979-RA/CNI_011363-RA/CNI_011826-RB/CNI_011881-RA/CNI_012101-RA/CNI_012281-RA/CNI_012478-RA/CNI_012614-RC/CNI_012799-RA/CNI_012921-RA/CNI_012966-RA/CNI_013000-RA/CNI_013275-RD/CNI_013464-RD/CNI_013808-RD/CNI_013973-RB/CNI_014233-RA/CNI_014352-RB/CNI_014446-RK/CNI_014779-RA/CNI_014856-RD/CNI_015000-RA/CNI_015017-RB/CNI_015251-RA/CNI_015532-RA/CNI_015797-RA/CNI_015827-RD/CNI_016048-RA/CNI_016070-RA/CNI_016085-RA/CNI_016820-RA/CNI_017001-RE/CNI_017007-RA/CNI_017009-RA/CNI_017090-RB/CNI_017330-RA/CNI_017366-RD/CNI_017380-RA/CNI_018015-RA/CNI_018053-RA/CNI_018491-RA/CNI_018768-RE/CNI_018881-RC/CNI_019005-RF/CNI_019130-RD/CNI_019518-RC/CNI_019621-RB/CNI_020070-RA/CNI_020207-RA/CNI_020549-RN/CNI_020933-RA/CNI_021131-RA/CNI_021258-RA/CNI_021974-RA/CNI_022385-RA/CNI_023609-RA/CNI_024754-RA/CNI_024900-RB/CNI_026087-RA/CNI_026212-RF/CNI_026282-RB/CNI_026463-RA/CNI_027095-RA/CNI_027096-RA/CNI_027505-RA/CNI_027551-RA/CNI_027909-RA/CNI_027987-RA/CNI_028542-RA/CNI_028581-RC/CNI_029472-RD/CNI_029474-RA	105
C1	BP	GO:0034728	nucleosome organization	43/1667	126/12038	5.76e-09	4.38e-07	4.15e-07	CNI_029381-RA/CNI_001224-RA/CNI_001379-RA/CNI_001748-RB/CNI_001785-RA/CNI_001800-RA/CNI_001801-RA/CNI_001815-RA/CNI_001824-RA/CNI_001851-RN/CNI_002467-RA/CNI_002672-RA/CNI_003270-RS/CNI_005910-RG/CNI_006175-RC/CNI_007413-RA/CNI_008389-RA/CNI_008733-RA/CNI_009840-RA/CNI_010155-RA/CNI_010412-RC/CNI_010524-RA/CNI_010979-RA/CNI_011791-RA/CNI_011863-RA/CNI_014555-RB/CNI_015729-RB/CNI_015877-RA/CNI_015995-RD/CNI_016741-RE/CNI_017256-RA/CNI_017342-RA/CNI_017674-RF/CNI_018031-RC/CNI_019662-RA/CNI_019691-RA/CNI_020537-RA/CNI_021749-RA/CNI_023526-RA/CNI_024754-RA/CNI_025645-RA/CNI_027482-RA/CNI_029530-RA	43
C1	BP	GO:0043967	histone H4 acetylation	33/1667	85/12038	9.06e-09	6.81e-07	6.45e-07	CNI_029381-RA/CNI_001224-RA/CNI_001631-RA/CNI_001748-RB/CNI_001785-RA/CNI_001800-RA/CNI_001801-RA/CNI_001815-RA/CNI_001824-RA/CNI_001851-RN/CNI_002336-RA/CNI_002467-RA/CNI_002970-RA/CNI_004565-RA/CNI_005875-RA/CNI_006722-RA/CNI_008162-RA/CNI_009841-RB/CNI_010412-RC/CNI_010524-RA/CNI_011791-RA/CNI_016085-RA/CNI_017009-RA/CNI_017307-RC/CNI_017860-RB/CNI_019120-RA/CNI_019662-RA/CNI_020537-RA/CNI_021640-RE/CNI_025645-RA/CNI_026680-RZ/CNI_027455-RA/CNI_029530-RA	33
C1	BP	GO:0010948	negative regulation of cell cycle process	95/1667	389/12038	1.02e-08	7.49e-07	7.09e-07	CNI_000747-RC/CNI_001049-RA/CNI_001554-RA/CNI_001867-RD/CNI_002279-RA/CNI_002858-RB/CNI_002910-RB/CNI_003146-RA/CNI_003192-RC/CNI_003270-RS/CNI_003988-RD/CNI_004432-RA/CNI_005114-RA/CNI_006052-RB/CNI_006225-RA/CNI_006370-RA/CNI_006665-RB/CNI_006680-RA/CNI_007413-RA/CNI_007478-RA/CNI_007988-RB/CNI_008021-RB/CNI_008294-RA/CNI_008790-RA/CNI_009306-RH/CNI_009819-RB/CNI_010070-RE/CNI_010412-RC/CNI_010966-RC/CNI_011363-RA/CNI_011719-RA/CNI_011745-RA/CNI_011780-RA/CNI_011783-RB/CNI_012022-RT/CNI_012353-RB/CNI_012546-RA/CNI_012711-RB/CNI_013006-RC/CNI_013419-RB/CNI_013658-RJ/CNI_013808-RD/CNI_013973-RB/CNI_015078-RA/CNI_015525-RE/CNI_015660-RB/CNI_015944-RE/CNI_015995-RD/CNI_015997-RB/CNI_016018-RA/CNI_016048-RA/CNI_016538-RC/CNI_016893-RA/CNI_016938-RA/CNI_017071-RE/CNI_017232-RA/CNI_017307-RC/CNI_017378-RA/CNI_017592-RA/CNI_017920-RA/CNI_017993-RA/CNI_018466-RC/CNI_018624-RA/CNI_019076-RA/CNI_019120-RA/CNI_019476-RA/CNI_019498-RA/CNI_019518-RC/CNI_019689-RB/CNI_020443-RI/CNI_020446-RA/CNI_020465-RA/CNI_020466-RA/CNI_020494-RB/CNI_020549-RN/CNI_021433-RA/CNI_021714-RA/CNI_021761-RC/CNI_022408-RA/CNI_022895-RA/CNI_022896-RA/CNI_024783-RA/CNI_025711-RB/CNI_025862-RB/CNI_025972-RA/CNI_026087-RA/CNI_026732-RA/CNI_026981-RA/CNI_027286-RA/CNI_027341-RA/CNI_027482-RA/CNI_027680-RA/CNI_028480-RA/CNI_028537-RA/CNI_028567-RB	95
C1	BP	GO:0000460	maturation of 5.8S rRNA	19/1667	34/12038	1.02e-08	7.49e-07	7.09e-07	CNI_000308-RB/CNI_004723-RA/CNI_005155-RA/CNI_006963-RD/CNI_007135-RB/CNI_007989-RA/CNI_010272-RA/CNI_011463-RB/CNI_013017-RA/CNI_013567-RA/CNI_014740-RA/CNI_015701-RA/CNI_015998-RA/CNI_018273-RB/CNI_019382-RA/CNI_023104-RC/CNI_025716-RC/CNI_027247-RF/CNI_028694-RA	19
C1	BP	GO:0006361	transcription initiation at RNA polymerase I promoter	18/1667	31/12038	1.1e-08	7.95e-07	7.53e-07	CNI_002319-RA/CNI_003989-RA/CNI_003993-RA/CNI_005626-RA/CNI_007106-RA/CNI_008595-RB/CNI_010524-RA/CNI_011646-RA/CNI_012777-RA/CNI_015616-RA/CNI_015995-RD/CNI_016134-RA/CNI_018178-RA/CNI_018446-RA/CNI_019076-RA/CNI_019853-RB/CNI_025406-RF/CNI_026073-RA	18
C1	BP	GO:0065002	intracellular protein transmembrane transport	24/1667	51/12038	1.11e-08	7.95e-07	7.53e-07	CNI_006392-RA/CNI_007410-RA/CNI_008577-RB/CNI_010970-RA/CNI_010971-RB/CNI_012410-RA/CNI_012423-RA/CNI_013067-RA/CNI_013237-RC/CNI_013565-RD/CNI_015133-RC/CNI_016445-RG/CNI_017092-RA/CNI_018068-RA/CNI_018424-RA/CNI_019512-RA/CNI_019720-RC/CNI_020009-RA/CNI_023402-RA/CNI_023639-RA/CNI_025612-RA/CNI_027181-RC/CNI_029472-RD/CNI_029474-RA	24
C1	BP	GO:0071806	protein transmembrane transport	25/1667	55/12038	1.33e-08	9.43e-07	8.93e-07	CNI_006392-RA/CNI_007410-RA/CNI_008577-RB/CNI_009814-RA/CNI_010970-RA/CNI_010971-RB/CNI_012410-RA/CNI_012423-RA/CNI_013067-RA/CNI_013237-RC/CNI_013565-RD/CNI_015133-RC/CNI_016445-RG/CNI_017092-RA/CNI_018068-RA/CNI_018424-RA/CNI_019512-RA/CNI_019720-RC/CNI_020009-RA/CNI_023402-RA/CNI_023639-RA/CNI_025612-RA/CNI_027181-RC/CNI_029472-RD/CNI_029474-RA	25
C1	BP	GO:0040029	epigenetic regulation of gene expression	86/1667	343/12038	1.4e-08	9.8e-07	9.28e-07	CNI_029381-RA/CNI_000926-RA/CNI_000965-RB/CNI_001439-RA/CNI_001631-RA/CNI_001748-RB/CNI_001785-RA/CNI_001800-RA/CNI_001801-RA/CNI_001815-RA/CNI_001824-RA/CNI_001851-RN/CNI_002031-RA/CNI_002279-RA/CNI_002319-RA/CNI_003459-RA/CNI_003636-RA/CNI_004855-RA/CNI_005068-RA/CNI_005557-RA/CNI_005626-RA/CNI_005963-RA/CNI_006175-RC/CNI_006225-RA/CNI_007106-RA/CNI_007196-RA/CNI_007413-RA/CNI_007632-RD/CNI_007661-RA/CNI_008537-RA/CNI_008695-RF/CNI_008790-RA/CNI_009036-RB/CNI_009334-RA/CNI_010651-RB/CNI_011745-RA/CNI_011791-RA/CNI_011913-RA/CNI_012678-RD/CNI_012777-RA/CNI_013133-RB/CNI_013464-RD/CNI_014204-RA/CNI_014619-RB/CNI_014694-RK/CNI_014785-RA/CNI_014821-RB/CNI_015246-RA/CNI_015616-RA/CNI_015658-RG/CNI_015690-RA/CNI_015827-RD/CNI_015995-RD/CNI_016085-RA/CNI_016134-RA/CNI_016853-RA/CNI_017020-RA/CNI_017232-RA/CNI_017261-RB/CNI_017275-RE/CNI_017307-RC/CNI_017822-RB/CNI_018053-RA/CNI_018178-RA/CNI_018265-RC/CNI_018446-RA/CNI_018570-RA/CNI_018625-RB/CNI_018824-RC/CNI_019359-RB/CNI_019399-RC/CNI_019662-RA/CNI_020074-RB/CNI_020449-RF/CNI_023224-RB/CNI_024900-RB/CNI_025529-RA/CNI_025716-RC/CNI_025975-RA/CNI_026073-RA/CNI_027449-RB/CNI_028567-RB/CNI_028721-RA/CNI_028815-RA/CNI_028829-RA/CNI_029530-RA	86
C1	BP	GO:0032984	protein-containing complex disassembly	79/1667	307/12038	1.62e-08	1.12e-06	1.06e-06	CNI_001226-RA/CNI_001305-RB/CNI_002203-RA/CNI_002530-RA/CNI_003223-RB/CNI_003270-RS/CNI_003471-RA/CNI_003773-RA/CNI_004077-RB/CNI_004512-RA/CNI_005910-RG/CNI_005947-RD/CNI_005960-RA/CNI_006052-RB/CNI_006378-RA/CNI_006429-RA/CNI_006715-RA/CNI_006983-RB/CNI_007363-RA/CNI_007579-RA/CNI_007702-RA/CNI_008154-RA/CNI_008263-RA/CNI_008618-RA/CNI_008761-RA/CNI_009231-RA/CNI_009632-RA/CNI_009692-RA/CNI_009816-RA/CNI_010524-RA/CNI_010846-RB/CNI_010966-RC/CNI_011480-RA/CNI_011824-RA/CNI_012410-RA/CNI_012435-RA/CNI_012597-RA/CNI_012598-RA/CNI_012727-RA/CNI_012924-RA/CNI_012966-RA/CNI_013506-RB/CNI_013596-RA/CNI_013605-RA/CNI_013673-RA/CNI_013698-RE/CNI_014555-RB/CNI_014719-RA/CNI_014765-RA/CNI_014912-RA/CNI_015389-RA/CNI_015674-RA/CNI_015841-RA/CNI_015995-RD/CNI_017013-RA/CNI_017018-RA/CNI_017235-RA/CNI_018034-RD/CNI_018228-RA/CNI_018380-RA/CNI_018867-RB/CNI_018881-RC/CNI_018980-RB/CNI_019298-RA/CNI_019570-RA/CNI_019686-RA/CNI_021749-RA/CNI_021769-RE/CNI_022112-RA/CNI_022387-RA/CNI_023611-RC/CNI_024770-RA/CNI_024799-RA/CNI_025999-RA/CNI_026631-RA/CNI_027291-RA/CNI_027417-RA/CNI_027715-RN/CNI_028604-RA	79
C1	BP	GO:0000462	maturation of SSU-rRNA from tricistronic rRNA transcript (SSU-rRNA, 5.8S rRNA, LSU-rRNA)	20/1667	38/12038	1.66e-08	1.13e-06	1.07e-06	CNI_000297-RA/CNI_000308-RB/CNI_002494-RA/CNI_003399-RA/CNI_004512-RA/CNI_004723-RA/CNI_011681-RD/CNI_012236-RA/CNI_012932-RA/CNI_014359-RB/CNI_015609-RA/CNI_015701-RA/CNI_016414-RA/CNI_017408-RC/CNI_019382-RA/CNI_019402-RA/CNI_020177-RA/CNI_020458-RA/CNI_022545-RA/CNI_027247-RF	20
C1	BP	GO:0048024	regulation of mRNA splicing, via spliceosome	38/1667	108/12038	1.71e-08	1.15e-06	1.09e-06	CNI_000965-RB/CNI_001156-RB/CNI_001248-RC/CNI_001632-RA/CNI_001905-RB/CNI_002397-RE/CNI_002672-RA/CNI_005068-RA/CNI_005082-RD/CNI_005083-RA/CNI_005557-RA/CNI_006680-RA/CNI_009263-RA/CNI_009476-RA/CNI_009898-RA/CNI_009932-RA/CNI_011346-RB/CNI_011885-RB/CNI_012546-RA/CNI_012668-RA/CNI_013820-RA/CNI_014856-RD/CNI_015797-RA/CNI_016035-RA/CNI_017007-RA/CNI_017330-RA/CNI_017366-RD/CNI_018053-RA/CNI_018072-RE/CNI_020235-RZ/CNI_020347-RA/CNI_020449-RF/CNI_020549-RN/CNI_022544-RA/CNI_022619-RB/CNI_025930-RA/CNI_026005-RAB/CNI_027721-RC	38
C1	BP	GO:0051028	mRNA transport	44/1667	135/12038	1.88e-08	1.26e-06	1.19e-06	CNI_000355-RA/CNI_000501-RA/CNI_001156-RB/CNI_001441-RA/CNI_001554-RA/CNI_002047-RA/CNI_002108-RA/CNI_003407-RA/CNI_003636-RA/CNI_003833-RA/CNI_006542-RD/CNI_009276-RA/CNI_009306-RH/CNI_009476-RA/CNI_010661-RE/CNI_012022-RT/CNI_012614-RC/CNI_013000-RA/CNI_013275-RD/CNI_013464-RD/CNI_014779-RA/CNI_014856-RD/CNI_015251-RA/CNI_015532-RA/CNI_015797-RA/CNI_016048-RA/CNI_016820-RA/CNI_017007-RA/CNI_017330-RA/CNI_017366-RD/CNI_018053-RA/CNI_019130-RD/CNI_020549-RN/CNI_020933-RA/CNI_021131-RA/CNI_021974-RA/CNI_023609-RA/CNI_026087-RA/CNI_026212-RF/CNI_026282-RB/CNI_027551-RA/CNI_027909-RA/CNI_027987-RA/CNI_028542-RA	44
C1	BP	GO:0042770	signal transduction in response to DNA damage	63/1667	226/12038	1.91e-08	1.26e-06	1.19e-06	CNI_001049-RA/CNI_001326-RA/CNI_001554-RA/CNI_001867-RD/CNI_003146-RA/CNI_003732-RA/CNI_003988-RD/CNI_004432-RA/CNI_004855-RA/CNI_005114-RA/CNI_006370-RA/CNI_007413-RA/CNI_007988-RB/CNI_008695-RF/CNI_009228-RA/CNI_009306-RH/CNI_009819-RB/CNI_010070-RE/CNI_010697-RA/CNI_011719-RA/CNI_011745-RA/CNI_011780-RA/CNI_011783-RB/CNI_012353-RB/CNI_012546-RA/CNI_012673-RA/CNI_012711-RB/CNI_013006-RC/CNI_013808-RD/CNI_013973-RB/CNI_014959-RA/CNI_015660-RB/CNI_015997-RB/CNI_016018-RA/CNI_016048-RA/CNI_016085-RA/CNI_016538-RC/CNI_016893-RA/CNI_016938-RA/CNI_017071-RE/CNI_017232-RA/CNI_017307-RC/CNI_017378-RA/CNI_017920-RA/CNI_018466-RC/CNI_018624-RA/CNI_019120-RA/CNI_019476-RA/CNI_019518-RC/CNI_019689-RB/CNI_020070-RA/CNI_020446-RA/CNI_020465-RA/CNI_020466-RA/CNI_020494-RB/CNI_020537-RA/CNI_021433-RA/CNI_021761-RC/CNI_022895-RA/CNI_022896-RA/CNI_024783-RA/CNI_027341-RA/CNI_028537-RA	63
C1	BP	GO:0044743	protein transmembrane import into intracellular organelle	19/1667	35/12038	1.95e-08	1.27e-06	1.2e-06	CNI_006392-RA/CNI_007410-RA/CNI_008577-RB/CNI_010970-RA/CNI_012410-RA/CNI_012423-RA/CNI_013067-RA/CNI_013237-RC/CNI_013565-RD/CNI_015133-RC/CNI_016445-RG/CNI_017092-RA/CNI_018068-RA/CNI_019512-RA/CNI_019720-RC/CNI_020009-RA/CNI_023402-RA/CNI_025612-RA/CNI_027181-RC	19
C1	BP	GO:0000075	cell cycle checkpoint signaling	65/1667	239/12038	3.23e-08	2.09e-06	1.98e-06	CNI_000747-RC/CNI_001049-RA/CNI_001554-RA/CNI_001867-RD/CNI_003146-RA/CNI_003988-RD/CNI_004432-RA/CNI_005114-RA/CNI_006370-RA/CNI_006665-RB/CNI_006680-RA/CNI_007988-RB/CNI_008294-RA/CNI_009306-RH/CNI_009819-RB/CNI_010070-RE/CNI_010966-RC/CNI_011719-RA/CNI_011745-RA/CNI_011780-RA/CNI_011783-RB/CNI_012022-RT/CNI_012353-RB/CNI_012546-RA/CNI_012711-RB/CNI_013006-RC/CNI_013419-RB/CNI_013808-RD/CNI_013973-RB/CNI_015078-RA/CNI_015660-RB/CNI_015997-RB/CNI_016018-RA/CNI_016048-RA/CNI_016538-RC/CNI_016893-RA/CNI_016938-RA/CNI_017071-RE/CNI_017232-RA/CNI_017307-RC/CNI_017378-RA/CNI_017920-RA/CNI_017993-RA/CNI_018466-RC/CNI_018624-RA/CNI_019120-RA/CNI_019476-RA/CNI_019518-RC/CNI_019689-RB/CNI_020446-RA/CNI_020465-RA/CNI_020466-RA/CNI_020494-RB/CNI_020549-RN/CNI_021433-RA/CNI_021761-RC/CNI_022895-RA/CNI_022896-RA/CNI_024783-RA/CNI_025711-RB/CNI_026087-RA/CNI_026732-RA/CNI_026981-RA/CNI_027341-RA/CNI_028537-RA	65
C1	BP	GO:1903313	positive regulation of mRNA metabolic process	39/1667	115/12038	3.55e-08	2.27e-06	2.15e-06	CNI_001867-RD/CNI_002397-RE/CNI_002600-RC/CNI_002958-RA/CNI_003407-RA/CNI_003636-RA/CNI_003988-RD/CNI_004868-RC/CNI_006963-RD/CNI_007135-RB/CNI_007224-RA/CNI_007989-RA/CNI_009194-RA/CNI_011346-RB/CNI_011463-RB/CNI_012199-RA/CNI_012546-RA/CNI_012614-RC/CNI_012678-RD/CNI_012711-RB/CNI_013247-RB/CNI_013562-RA/CNI_013567-RA/CNI_013820-RA/CNI_015325-RA/CNI_015998-RA/CNI_016089-RA/CNI_017071-RE/CNI_017232-RA/CNI_018053-RA/CNI_018072-RE/CNI_018979-RA/CNI_019359-RB/CNI_019593-RC/CNI_019691-RA/CNI_021477-RA/CNI_021865-RA/CNI_023224-RB/CNI_027308-RA	39
C1	BP	GO:0006283	transcription-coupled nucleotide-excision repair	29/1667	73/12038	3.92e-08	2.48e-06	2.35e-06	CNI_002319-RA/CNI_003407-RA/CNI_003989-RA/CNI_003993-RA/CNI_005626-RA/CNI_007478-RA/CNI_007699-RB/CNI_008595-RB/CNI_009342-RA/CNI_009726-RB/CNI_010306-RA/CNI_011646-RA/CNI_012001-RA/CNI_012546-RA/CNI_014223-RC/CNI_015616-RA/CNI_015672-RC/CNI_016938-RA/CNI_017326-RE/CNI_017783-RB/CNI_018979-RA/CNI_019076-RA/CNI_019853-RB/CNI_021424-RA/CNI_025406-RF/CNI_025808-RA/CNI_026577-RA/CNI_027512-RA/CNI_027587-RD	29
C1	BP	GO:1901988	negative regulation of cell cycle phase transition	74/1667	287/12038	4.23e-08	2.65e-06	2.5e-06	CNI_000747-RC/CNI_001049-RA/CNI_001554-RA/CNI_001867-RD/CNI_002910-RB/CNI_003146-RA/CNI_003192-RC/CNI_003270-RS/CNI_003988-RD/CNI_004432-RA/CNI_005114-RA/CNI_006370-RA/CNI_006665-RB/CNI_006680-RA/CNI_007478-RA/CNI_007988-RB/CNI_008294-RA/CNI_008790-RA/CNI_009306-RH/CNI_009819-RB/CNI_010070-RE/CNI_010966-RC/CNI_011719-RA/CNI_011745-RA/CNI_011780-RA/CNI_011783-RB/CNI_012022-RT/CNI_012353-RB/CNI_012546-RA/CNI_012711-RB/CNI_013006-RC/CNI_013419-RB/CNI_013808-RD/CNI_013973-RB/CNI_015078-RA/CNI_015660-RB/CNI_015995-RD/CNI_015997-RB/CNI_016018-RA/CNI_016048-RA/CNI_016538-RC/CNI_016893-RA/CNI_016938-RA/CNI_017071-RE/CNI_017232-RA/CNI_017307-RC/CNI_017378-RA/CNI_017592-RA/CNI_017920-RA/CNI_017993-RA/CNI_018466-RC/CNI_018624-RA/CNI_019076-RA/CNI_019120-RA/CNI_019476-RA/CNI_019518-RC/CNI_019689-RB/CNI_020446-RA/CNI_020465-RA/CNI_020466-RA/CNI_020494-RB/CNI_020549-RN/CNI_021433-RA/CNI_021761-RC/CNI_022895-RA/CNI_022896-RA/CNI_024783-RA/CNI_025711-RB/CNI_026087-RA/CNI_026732-RA/CNI_026981-RA/CNI_027341-RA/CNI_027680-RA/CNI_028537-RA	74
C1	BP	GO:0043928	exonucleolytic catabolism of deadenylated mRNA	17/1667	30/12038	4.67e-08	2.89e-06	2.74e-06	CNI_006963-RD/CNI_007135-RB/CNI_007224-RA/CNI_007989-RA/CNI_009194-RA/CNI_011463-RB/CNI_012678-RD/CNI_013247-RB/CNI_013567-RA/CNI_015998-RA/CNI_016089-RA/CNI_017232-RA/CNI_019359-RB/CNI_019593-RC/CNI_021477-RA/CNI_021865-RA/CNI_027308-RA	17
C1	BP	GO:0006363	termination of RNA polymerase I transcription	16/1667	27/12038	4.91e-08	2.98e-06	2.82e-06	CNI_002319-RA/CNI_003989-RA/CNI_003993-RA/CNI_005626-RA/CNI_007106-RA/CNI_008595-RB/CNI_011646-RA/CNI_012777-RA/CNI_015616-RA/CNI_016134-RA/CNI_018178-RA/CNI_018446-RA/CNI_019076-RA/CNI_019853-RB/CNI_025406-RF/CNI_026073-RA	16
C1	BP	GO:0008334	histone mRNA metabolic process	16/1667	27/12038	4.91e-08	2.98e-06	2.82e-06	CNI_000058-RA/CNI_000501-RA/CNI_003636-RA/CNI_005067-RA/CNI_009697-RA/CNI_011745-RA/CNI_012478-RA/CNI_012921-RA/CNI_013567-RA/CNI_015130-RA/CNI_018053-RA/CNI_019359-RB/CNI_019774-RA/CNI_020933-RA/CNI_025716-RC/CNI_026463-RA	16
C1	BP	GO:0016571	histone methylation	42/1667	130/12038	5.24e-08	3.15e-06	2.98e-06	CNI_001142-RA/CNI_002279-RA/CNI_002367-RA/CNI_003146-RA/CNI_003459-RA/CNI_004432-RA/CNI_004855-RA/CNI_004868-RC/CNI_005579-RB/CNI_006175-RC/CNI_006225-RA/CNI_007413-RA/CNI_007990-RA/CNI_008790-RA/CNI_009334-RA/CNI_009381-RA/CNI_009841-RB/CNI_010090-RB/CNI_010412-RC/CNI_010524-RA/CNI_011358-RA/CNI_011780-RA/CNI_012673-RA/CNI_012677-RB/CNI_013589-RB/CNI_015690-RA/CNI_015997-RB/CNI_016085-RA/CNI_016881-RB/CNI_017261-RB/CNI_017563-RA/CNI_017662-RC/CNI_017841-RD/CNI_019662-RA/CNI_019691-RA/CNI_020225-RF/CNI_021640-RE/CNI_021989-RA/CNI_022795-RC/CNI_022796-RA/CNI_023609-RA/CNI_027133-RA	42
C1	BP	GO:0000291	nuclear-transcribed mRNA catabolic process, exonucleolytic	18/1667	34/12038	7.74e-08	4.61e-06	4.36e-06	CNI_006963-RD/CNI_007135-RB/CNI_007224-RA/CNI_007989-RA/CNI_009194-RA/CNI_011463-RB/CNI_012678-RD/CNI_013247-RB/CNI_013567-RA/CNI_015998-RA/CNI_016089-RA/CNI_017232-RA/CNI_018979-RA/CNI_019359-RB/CNI_019593-RC/CNI_021477-RA/CNI_021865-RA/CNI_027308-RA	18
C1	BP	GO:0032784	regulation of DNA-templated transcription elongation	24/1667	56/12038	1.05e-07	6.17e-06	5.84e-06	CNI_000926-RA/CNI_001554-RA/CNI_003459-RA/CNI_004868-RC/CNI_005198-RA/CNI_006966-RA/CNI_008790-RA/CNI_009053-RB/CNI_009306-RH/CNI_009382-RA/CNI_009840-RA/CNI_010480-RA/CNI_010622-RA/CNI_011848-RC/CNI_014682-RA/CNI_014779-RA/CNI_016048-RA/CNI_019691-RA/CNI_020225-RF/CNI_020449-RF/CNI_020494-RB/CNI_020810-RB/CNI_026915-RA/CNI_028905-RE	24
C1	BP	GO:0071168	protein localization to chromatin	21/1667	45/12038	1.1e-07	6.44e-06	6.09e-06	CNI_029381-RA/CNI_001748-RB/CNI_001785-RA/CNI_001800-RA/CNI_001801-RA/CNI_001815-RA/CNI_001824-RA/CNI_001851-RN/CNI_003192-RC/CNI_008790-RA/CNI_009840-RA/CNI_010412-RC/CNI_010840-RA/CNI_011791-RA/CNI_014785-RA/CNI_015944-RE/CNI_015997-RB/CNI_018318-RB/CNI_020537-RA/CNI_026631-RA/CNI_029530-RA	21
C1	BP	GO:0031056	regulation of histone modification	54/1667	192/12038	1.42e-07	8.22e-06	7.78e-06	CNI_029381-RA/CNI_000272-RB/CNI_000466-RB/CNI_001142-RA/CNI_001631-RA/CNI_001748-RB/CNI_001785-RA/CNI_001800-RA/CNI_001801-RA/CNI_001815-RA/CNI_001824-RA/CNI_001851-RN/CNI_003146-RA/CNI_003459-RA/CNI_004432-RA/CNI_004855-RA/CNI_004868-RC/CNI_005875-RA/CNI_006225-RA/CNI_007173-RC/CNI_007196-RA/CNI_007413-RA/CNI_008695-RF/CNI_008790-RA/CNI_009334-RA/CNI_010524-RA/CNI_011745-RA/CNI_011780-RA/CNI_012677-RB/CNI_015365-RC/CNI_015677-RD/CNI_015679-RA/CNI_015690-RA/CNI_016064-RN/CNI_016085-RA/CNI_016881-RB/CNI_017261-RB/CNI_017275-RE/CNI_017307-RC/CNI_017662-RC/CNI_019662-RA/CNI_019691-RA/CNI_020225-RF/CNI_021749-RA/CNI_022795-RC/CNI_022796-RA/CNI_023609-RA/CNI_024754-RA/CNI_025586-RA/CNI_026429-RA/CNI_026680-RZ/CNI_027455-RA/CNI_027482-RA/CNI_029530-RA	54
C1	BP	GO:0043543	protein acylation	63/1667	238/12038	1.54e-07	8.83e-06	8.36e-06	CNI_029381-RA/CNI_000466-RB/CNI_001224-RA/CNI_001631-RA/CNI_001748-RB/CNI_001785-RA/CNI_001800-RA/CNI_001801-RA/CNI_001815-RA/CNI_001824-RA/CNI_001851-RN/CNI_002336-RA/CNI_002467-RA/CNI_002970-RA/CNI_004432-RA/CNI_004445-RA/CNI_004565-RA/CNI_005875-RA/CNI_006175-RC/CNI_006722-RA/CNI_007173-RC/CNI_008081-RA/CNI_008162-RA/CNI_009841-RB/CNI_010155-RA/CNI_010412-RC/CNI_010524-RA/CNI_010840-RA/CNI_011780-RA/CNI_011791-RA/CNI_012649-RC/CNI_012677-RB/CNI_015078-RA/CNI_015677-RD/CNI_015679-RA/CNI_015690-RA/CNI_015729-RB/CNI_015956-RA/CNI_015995-RD/CNI_016085-RA/CNI_016893-RA/CNI_017009-RA/CNI_017275-RE/CNI_017307-RC/CNI_017860-RB/CNI_018824-RC/CNI_019120-RA/CNI_019217-RA/CNI_019662-RA/CNI_019990-RA/CNI_020537-RA/CNI_021640-RE/CNI_021749-RA/CNI_022339-RA/CNI_022763-RJ/CNI_024754-RA/CNI_025645-RA/CNI_026680-RZ/CNI_026915-RA/CNI_027455-RA/CNI_028567-RB/CNI_028809-RA/CNI_029530-RA	63
C1	BP	GO:0070129	regulation of mitochondrial translation	14/1667	23/12038	2.17e-07	1.23e-05	1.16e-05	CNI_000119-RA/CNI_000126-RA/CNI_002672-RA/CNI_004502-RA/CNI_007976-RA/CNI_012070-RA/CNI_012537-RB/CNI_013408-RA/CNI_016655-RA/CNI_020326-RA/CNI_022592-RA/CNI_022902-RA/CNI_027995-RA/CNI_029504-RA	14
C1	BP	GO:0006310	DNA recombination	67/1667	261/12038	2.2e-07	1.23e-05	1.17e-05	CNI_029381-RA/CNI_000871-RA/CNI_000913-RA/CNI_001217-RA/CNI_001379-RA/CNI_001439-RA/CNI_001748-RB/CNI_001785-RA/CNI_001800-RA/CNI_001801-RA/CNI_001815-RA/CNI_001824-RA/CNI_001851-RN/CNI_002047-RA/CNI_002108-RA/CNI_002683-RB/CNI_003020-RB/CNI_003192-RC/CNI_003240-RF/CNI_003241-RA/CNI_004855-RA/CNI_006260-RG/CNI_006295-RA/CNI_007413-RA/CNI_008067-RA/CNI_008695-RF/CNI_009819-RB/CNI_010289-RA/CNI_010622-RA/CNI_011506-RB/CNI_011745-RA/CNI_012001-RA/CNI_012353-RB/CNI_014779-RA/CNI_014918-RA/CNI_015660-RB/CNI_015797-RA/CNI_015877-RA/CNI_015944-RE/CNI_015998-RA/CNI_016048-RA/CNI_016072-RA/CNI_016301-RB/CNI_016661-RB/CNI_016664-RB/CNI_016938-RA/CNI_017007-RA/CNI_017822-RB/CNI_018031-RC/CNI_019120-RA/CNI_019662-RA/CNI_019756-RB/CNI_020465-RA/CNI_020466-RA/CNI_020546-RA/CNI_020781-RA/CNI_021761-RC/CNI_022895-RA/CNI_022896-RA/CNI_026572-RA/CNI_027314-RA/CNI_027836-RB/CNI_027837-RA/CNI_028088-RA/CNI_028684-RA/CNI_029060-RC/CNI_029530-RA	67
C1	BP	GO:0032508	DNA duplex unwinding	32/1667	91/12038	2.3e-07	1.28e-05	1.21e-05	CNI_029381-RA/CNI_001217-RA/CNI_001748-RB/CNI_001785-RA/CNI_001800-RA/CNI_001801-RA/CNI_001815-RA/CNI_001824-RA/CNI_001851-RN/CNI_003020-RB/CNI_003240-RF/CNI_003241-RA/CNI_003989-RA/CNI_003993-RA/CNI_007413-RA/CNI_008733-RA/CNI_010289-RA/CNI_010412-RC/CNI_012353-RB/CNI_012615-RA/CNI_014277-RA/CNI_015660-RB/CNI_016072-RA/CNI_016301-RB/CNI_016860-RB/CNI_019076-RA/CNI_027836-RB/CNI_027837-RA/CNI_028088-RA/CNI_028684-RA/CNI_029060-RC/CNI_029530-RA	32
C1	BP	GO:0000288	nuclear-transcribed mRNA catabolic process, deadenylation-dependent decay	27/1667	70/12038	2.35e-07	1.29e-05	1.22e-05	CNI_001867-RD/CNI_002600-RC/CNI_003407-RA/CNI_003988-RD/CNI_006963-RD/CNI_007135-RB/CNI_007224-RA/CNI_007989-RA/CNI_009194-RA/CNI_011463-RB/CNI_012614-RC/CNI_012678-RD/CNI_012711-RB/CNI_013247-RB/CNI_013562-RA/CNI_013567-RA/CNI_015325-RA/CNI_015998-RA/CNI_016089-RA/CNI_017071-RE/CNI_017232-RA/CNI_018979-RA/CNI_019359-RB/CNI_019593-RC/CNI_021477-RA/CNI_021865-RA/CNI_027308-RA	27
C1	BP	GO:0000077	DNA damage checkpoint signaling	48/1667	166/12038	2.82e-07	1.54e-05	1.46e-05	CNI_001049-RA/CNI_001554-RA/CNI_001867-RD/CNI_003146-RA/CNI_003988-RD/CNI_004432-RA/CNI_005114-RA/CNI_006370-RA/CNI_007988-RB/CNI_009306-RH/CNI_010070-RE/CNI_011719-RA/CNI_011745-RA/CNI_011780-RA/CNI_011783-RB/CNI_012353-RB/CNI_012546-RA/CNI_012711-RB/CNI_013808-RD/CNI_013973-RB/CNI_015660-RB/CNI_015997-RB/CNI_016018-RA/CNI_016048-RA/CNI_016538-RC/CNI_016893-RA/CNI_016938-RA/CNI_017071-RE/CNI_017232-RA/CNI_017307-RC/CNI_017378-RA/CNI_017920-RA/CNI_018466-RC/CNI_018624-RA/CNI_019476-RA/CNI_019518-RC/CNI_019689-RB/CNI_020446-RA/CNI_020465-RA/CNI_020466-RA/CNI_020494-RB/CNI_021433-RA/CNI_021761-RC/CNI_022895-RA/CNI_022896-RA/CNI_024783-RA/CNI_027341-RA/CNI_028537-RA	48
C1	BP	GO:0072331	signal transduction by p53 class mediator	60/1667	227/12038	3.21e-07	1.74e-05	1.64e-05	CNI_001049-RA/CNI_001288-RA/CNI_001326-RA/CNI_001867-RD/CNI_003004-RA/CNI_003146-RA/CNI_003732-RA/CNI_003988-RD/CNI_004423-RA/CNI_004432-RA/CNI_004445-RA/CNI_004565-RA/CNI_004855-RA/CNI_006780-RF/CNI_006966-RA/CNI_007173-RC/CNI_007413-RA/CNI_007988-RB/CNI_008695-RF/CNI_009036-RB/CNI_009228-RA/CNI_010272-RA/CNI_010412-RC/CNI_010695-RA/CNI_010697-RA/CNI_011719-RA/CNI_011745-RA/CNI_011780-RA/CNI_012673-RA/CNI_012711-RB/CNI_013006-RC/CNI_013133-RB/CNI_013282-RC/CNI_013296-RB/CNI_013458-RE/CNI_014959-RA/CNI_015667-RB/CNI_015997-RB/CNI_016085-RA/CNI_016538-RC/CNI_016893-RA/CNI_017003-RA/CNI_017071-RE/CNI_017232-RA/CNI_017307-RC/CNI_017481-RA/CNI_019120-RA/CNI_019518-RC/CNI_019990-RA/CNI_020070-RA/CNI_020235-RZ/CNI_020537-RA/CNI_021433-RA/CNI_022763-RJ/CNI_022795-RC/CNI_022796-RA/CNI_024783-RA/CNI_026263-RA/CNI_029472-RD/CNI_029474-RA	60
C1	BP	GO:0042273	ribosomal large subunit biogenesis	26/1667	67/12038	3.4e-07	1.82e-05	1.73e-05	CNI_001103-RA/CNI_005155-RA/CNI_007069-RA/CNI_007913-RA/CNI_007976-RA/CNI_010272-RA/CNI_010851-RA/CNI_012101-RA/CNI_012765-RB/CNI_012924-RA/CNI_013282-RC/CNI_013296-RB/CNI_014740-RA/CNI_015994-RA/CNI_016016-RB/CNI_017003-RA/CNI_017235-RA/CNI_017565-RA/CNI_018986-RA/CNI_019518-RC/CNI_023104-RC/CNI_027254-RA/CNI_027348-RC/CNI_028694-RA/CNI_029035-RA/CNI_029143-RA	26
C1	BP	GO:0062125	regulation of mitochondrial gene expression	14/1667	24/12038	4.54e-07	2.41e-05	2.28e-05	CNI_000119-RA/CNI_000126-RA/CNI_002672-RA/CNI_004502-RA/CNI_007976-RA/CNI_012070-RA/CNI_012537-RB/CNI_013408-RA/CNI_016655-RA/CNI_020326-RA/CNI_022592-RA/CNI_022902-RA/CNI_027995-RA/CNI_029504-RA	14
C1	BP	GO:0031570	DNA integrity checkpoint signaling	49/1667	174/12038	5.11e-07	2.69e-05	2.55e-05	CNI_001049-RA/CNI_001554-RA/CNI_001867-RD/CNI_003146-RA/CNI_003988-RD/CNI_004432-RA/CNI_005114-RA/CNI_006370-RA/CNI_007988-RB/CNI_009306-RH/CNI_010070-RE/CNI_011719-RA/CNI_011745-RA/CNI_011780-RA/CNI_011783-RB/CNI_012353-RB/CNI_012546-RA/CNI_012711-RB/CNI_013006-RC/CNI_013808-RD/CNI_013973-RB/CNI_015660-RB/CNI_015997-RB/CNI_016018-RA/CNI_016048-RA/CNI_016538-RC/CNI_016893-RA/CNI_016938-RA/CNI_017071-RE/CNI_017232-RA/CNI_017307-RC/CNI_017378-RA/CNI_017920-RA/CNI_018466-RC/CNI_018624-RA/CNI_019476-RA/CNI_019518-RC/CNI_019689-RB/CNI_020446-RA/CNI_020465-RA/CNI_020466-RA/CNI_020494-RB/CNI_021433-RA/CNI_021761-RC/CNI_022895-RA/CNI_022896-RA/CNI_024783-RA/CNI_027341-RA/CNI_028537-RA	49
C1	BP	GO:0032392	DNA geometric change	32/1667	94/12038	5.35e-07	2.79e-05	2.64e-05	CNI_029381-RA/CNI_001217-RA/CNI_001748-RB/CNI_001785-RA/CNI_001800-RA/CNI_001801-RA/CNI_001815-RA/CNI_001824-RA/CNI_001851-RN/CNI_003020-RB/CNI_003240-RF/CNI_003241-RA/CNI_003989-RA/CNI_003993-RA/CNI_007413-RA/CNI_008733-RA/CNI_010289-RA/CNI_010412-RC/CNI_012353-RB/CNI_012615-RA/CNI_014277-RA/CNI_015660-RB/CNI_016072-RA/CNI_016301-RB/CNI_016860-RB/CNI_019076-RA/CNI_027836-RB/CNI_027837-RA/CNI_028088-RA/CNI_028684-RA/CNI_029060-RC/CNI_029530-RA	32
C1	BP	GO:0006356	regulation of transcription by RNA polymerase I	22/1667	53/12038	6.94e-07	3.59e-05	3.4e-05	CNI_029381-RA/CNI_001748-RB/CNI_001785-RA/CNI_001800-RA/CNI_001801-RA/CNI_001815-RA/CNI_001824-RA/CNI_001851-RN/CNI_002319-RA/CNI_005579-RB/CNI_006061-RC/CNI_006539-RA/CNI_006966-RA/CNI_010524-RA/CNI_013133-RB/CNI_014359-RB/CNI_015995-RD/CNI_019407-RA/CNI_019518-RC/CNI_020177-RA/CNI_028360-RA/CNI_029530-RA	22
C1	BP	GO:2001252	positive regulation of chromosome organization	57/1667	218/12038	9.21e-07	4.73e-05	4.48e-05	CNI_029381-RA/CNI_000466-RB/CNI_000747-RC/CNI_001142-RA/CNI_001631-RA/CNI_001748-RB/CNI_001785-RA/CNI_001800-RA/CNI_001801-RA/CNI_001815-RA/CNI_001824-RA/CNI_001851-RN/CNI_002279-RA/CNI_003192-RC/CNI_003240-RF/CNI_003241-RA/CNI_003459-RA/CNI_004855-RA/CNI_004868-RC/CNI_005219-RB/CNI_006225-RA/CNI_006260-RG/CNI_006665-RB/CNI_007413-RA/CNI_008790-RA/CNI_009559-RB/CNI_010524-RA/CNI_011745-RA/CNI_012246-RA/CNI_013993-RA/CNI_014918-RA/CNI_015131-RB/CNI_015246-RA/CNI_015325-RA/CNI_015660-RB/CNI_016085-RA/CNI_016301-RB/CNI_016881-RB/CNI_017261-RB/CNI_019662-RA/CNI_019691-RA/CNI_020225-RF/CNI_020449-RF/CNI_020602-RA/CNI_020781-RA/CNI_023104-RC/CNI_023609-RA/CNI_025586-RA/CNI_025711-RB/CNI_025759-RC/CNI_025972-RA/CNI_026099-RB/CNI_026235-RB/CNI_026553-RA/CNI_026680-RZ/CNI_027455-RA/CNI_029530-RA	57
C1	BP	GO:0071897	DNA biosynthetic process	56/1667	213/12038	9.48e-07	4.79e-05	4.53e-05	CNI_000747-RC/CNI_001142-RA/CNI_001379-RA/CNI_002772-RC/CNI_002910-RB/CNI_003240-RF/CNI_003241-RA/CNI_005219-RB/CNI_005982-RB/CNI_006175-RC/CNI_006722-RA/CNI_007196-RA/CNI_007410-RA/CNI_008462-RA/CNI_009091-RA/CNI_009306-RH/CNI_009342-RA/CNI_009819-RB/CNI_010289-RA/CNI_011371-RA/CNI_011745-RA/CNI_012001-RA/CNI_012185-RE/CNI_012186-RB/CNI_012213-RA/CNI_012246-RA/CNI_014277-RA/CNI_014572-RA/CNI_015131-RB/CNI_015325-RA/CNI_015660-RB/CNI_015952-RA/CNI_015956-RA/CNI_016085-RA/CNI_016938-RA/CNI_017013-RA/CNI_017432-RA/CNI_019120-RA/CNI_019130-RD/CNI_019359-RB/CNI_019506-RA/CNI_020449-RF/CNI_020465-RA/CNI_020466-RA/CNI_021751-RA/CNI_023104-RC/CNI_025649-RA/CNI_025716-RC/CNI_025808-RA/CNI_025972-RA/CNI_026553-RA/CNI_026577-RA/CNI_026626-RB/CNI_027254-RA/CNI_028088-RA/CNI_029124-RC	56
C1	BP	GO:0007059	chromosome segregation	86/1667	375/12038	9.48e-07	4.79e-05	4.53e-05	CNI_000747-RC/CNI_001379-RA/CNI_002339-RA/CNI_002910-RB/CNI_003192-RC/CNI_003833-RA/CNI_004077-RB/CNI_005960-RA/CNI_006052-RB/CNI_006260-RG/CNI_006295-RA/CNI_006665-RB/CNI_006680-RA/CNI_007413-RA/CNI_007990-RA/CNI_008021-RB/CNI_008067-RA/CNI_008162-RA/CNI_008294-RA/CNI_008695-RF/CNI_009342-RA/CNI_009484-RD/CNI_009559-RB/CNI_009819-RB/CNI_009846-RA/CNI_010263-RA/CNI_010412-RC/CNI_010661-RE/CNI_010966-RC/CNI_011745-RA/CNI_011826-RB/CNI_012000-RA/CNI_012022-RT/CNI_012083-RA/CNI_012353-RB/CNI_012535-RC/CNI_012677-RB/CNI_012966-RA/CNI_013658-RJ/CNI_013993-RA/CNI_014233-RA/CNI_014387-RA/CNI_014682-RA/CNI_015078-RA/CNI_015660-RB/CNI_015877-RA/CNI_015944-RE/CNI_015956-RA/CNI_017341-RA/CNI_017380-RA/CNI_017624-RA/CNI_017993-RA/CNI_018318-RB/CNI_018511-RB/CNI_018570-RA/CNI_018606-RC/CNI_018825-RA/CNI_019005-RF/CNI_019076-RA/CNI_019120-RA/CNI_019662-RA/CNI_019923-RA/CNI_020449-RF/CNI_020546-RA/CNI_020602-RA/CNI_020781-RA/CNI_021258-RA/CNI_021784-RC/CNI_022408-RA/CNI_025711-RB/CNI_025716-RC/CNI_025759-RC/CNI_025862-RB/CNI_025972-RA/CNI_026087-RA/CNI_026099-RB/CNI_026235-RB/CNI_026631-RA/CNI_026706-RA/CNI_026767-RA/CNI_026981-RA/CNI_027286-RA/CNI_027680-RA/CNI_027836-RB/CNI_027837-RA/CNI_028026-RC	86
C1	BP	GO:0000466	maturation of 5.8S rRNA from tricistronic rRNA transcript (SSU-rRNA, 5.8S rRNA, LSU-rRNA)	13/1667	22/12038	9.65e-07	4.83e-05	4.58e-05	CNI_000308-RB/CNI_004723-RA/CNI_006963-RD/CNI_007135-RB/CNI_007989-RA/CNI_010272-RA/CNI_011463-RB/CNI_015701-RA/CNI_015998-RA/CNI_019382-RA/CNI_023104-RC/CNI_027247-RF/CNI_028694-RA	13
C1	BP	GO:0009303	rRNA transcription	22/1667	54/12038	1.02e-06	5.06e-05	4.79e-05	CNI_029381-RA/CNI_001748-RB/CNI_001785-RA/CNI_001800-RA/CNI_001801-RA/CNI_001815-RA/CNI_001824-RA/CNI_001851-RN/CNI_002622-RB/CNI_005579-RB/CNI_006539-RA/CNI_006695-RD/CNI_006966-RA/CNI_010524-RA/CNI_013133-RB/CNI_014695-RB/CNI_015995-RD/CNI_016134-RA/CNI_019518-RC/CNI_020219-RA/CNI_022274-RA/CNI_029530-RA	22
C1	BP	GO:1902275	regulation of chromatin organization	62/1667	246/12038	1.22e-06	5.99e-05	5.67e-05	CNI_029381-RA/CNI_000272-RB/CNI_000466-RB/CNI_001142-RA/CNI_001631-RA/CNI_001748-RB/CNI_001785-RA/CNI_001800-RA/CNI_001801-RA/CNI_001815-RA/CNI_001824-RA/CNI_001851-RN/CNI_002279-RA/CNI_003146-RA/CNI_003459-RA/CNI_004432-RA/CNI_004855-RA/CNI_004868-RC/CNI_005875-RA/CNI_006225-RA/CNI_007173-RC/CNI_007196-RA/CNI_007413-RA/CNI_008695-RF/CNI_008790-RA/CNI_009334-RA/CNI_010524-RA/CNI_011745-RA/CNI_011780-RA/CNI_012677-RB/CNI_013464-RD/CNI_015246-RA/CNI_015365-RC/CNI_015677-RD/CNI_015679-RA/CNI_015690-RA/CNI_016064-RN/CNI_016085-RA/CNI_016853-RA/CNI_016881-RB/CNI_017261-RB/CNI_017275-RE/CNI_017307-RC/CNI_017662-RC/CNI_019662-RA/CNI_019691-RA/CNI_020074-RB/CNI_020225-RF/CNI_020449-RF/CNI_021749-RA/CNI_022039-RA/CNI_022795-RC/CNI_022796-RA/CNI_023609-RA/CNI_024754-RA/CNI_025586-RA/CNI_025711-RB/CNI_026429-RA/CNI_026680-RZ/CNI_027455-RA/CNI_027482-RA/CNI_029530-RA	62
C1	BP	GO:0043628	regulatory ncRNA 3'-end processing	19/1667	43/12038	1.27e-06	6.15e-05	5.83e-05	CNI_000631-RA/CNI_006963-RD/CNI_007135-RB/CNI_007989-RA/CNI_009381-RA/CNI_011463-RB/CNI_013022-RA/CNI_013567-RA/CNI_015325-RA/CNI_015998-RA/CNI_016089-RA/CNI_016822-RA/CNI_017989-RA/CNI_018801-RC/CNI_019476-RA/CNI_022902-RA/CNI_023104-RC/CNI_026553-RA/CNI_026555-RB	19
C1	BP	GO:0000723	telomere maintenance	45/1667	159/12038	1.27e-06	6.15e-05	5.83e-05	CNI_000747-RC/CNI_000871-RA/CNI_001217-RA/CNI_001464-RC/CNI_002910-RB/CNI_003240-RF/CNI_003241-RA/CNI_005219-RB/CNI_006261-RF/CNI_006722-RA/CNI_007196-RA/CNI_007413-RA/CNI_009091-RA/CNI_009342-RA/CNI_010289-RA/CNI_011745-RA/CNI_012001-RA/CNI_012185-RE/CNI_012186-RB/CNI_012246-RA/CNI_014277-RA/CNI_014918-RA/CNI_015131-RB/CNI_015325-RA/CNI_015660-RB/CNI_016301-RB/CNI_016938-RA/CNI_017013-RA/CNI_017432-RA/CNI_019120-RA/CNI_019130-RD/CNI_019359-RB/CNI_020449-RF/CNI_020781-RA/CNI_023104-RC/CNI_025649-RA/CNI_025716-RC/CNI_025808-RA/CNI_025972-RA/CNI_026553-RA/CNI_027254-RA/CNI_028088-RA/CNI_028684-RA/CNI_029060-RC/CNI_029124-RC	45
C1	BP	GO:0006378	mRNA polyadenylation	22/1667	55/12038	1.48e-06	7.09e-05	6.71e-05	CNI_000053-RB/CNI_000058-RA/CNI_000501-RA/CNI_000799-RB/CNI_000926-RA/CNI_002600-RC/CNI_003459-RA/CNI_004310-RB/CNI_004424-RC/CNI_004425-RA/CNI_005320-RC/CNI_008978-RB/CNI_009697-RA/CNI_012199-RA/CNI_012614-RC/CNI_013063-RA/CNI_019691-RA/CNI_019742-RC/CNI_019774-RA/CNI_020933-RA/CNI_025716-RC/CNI_028815-RA	22
C1	BP	GO:0030150	protein import into mitochondrial matrix	10/1667	14/12038	1.49e-06	7.09e-05	6.71e-05	CNI_007410-RA/CNI_008577-RB/CNI_010970-RA/CNI_013237-RC/CNI_015133-RC/CNI_017092-RA/CNI_018068-RA/CNI_019512-RA/CNI_025612-RA/CNI_027181-RC	10
C1	BP	GO:0032200	telomere organization	45/1667	160/12038	1.53e-06	7.26e-05	6.87e-05	CNI_000747-RC/CNI_000871-RA/CNI_001217-RA/CNI_001464-RC/CNI_002910-RB/CNI_003240-RF/CNI_003241-RA/CNI_005219-RB/CNI_006261-RF/CNI_006722-RA/CNI_007196-RA/CNI_007413-RA/CNI_009091-RA/CNI_009342-RA/CNI_010289-RA/CNI_011745-RA/CNI_012001-RA/CNI_012185-RE/CNI_012186-RB/CNI_012246-RA/CNI_014277-RA/CNI_014918-RA/CNI_015131-RB/CNI_015325-RA/CNI_015660-RB/CNI_016301-RB/CNI_016938-RA/CNI_017013-RA/CNI_017432-RA/CNI_019120-RA/CNI_019130-RD/CNI_019359-RB/CNI_020449-RF/CNI_020781-RA/CNI_023104-RC/CNI_025649-RA/CNI_025716-RC/CNI_025808-RA/CNI_025972-RA/CNI_026553-RA/CNI_027254-RA/CNI_028088-RA/CNI_028684-RA/CNI_029060-RC/CNI_029124-RC	45
C1	BP	GO:0018022	peptidyl-lysine methylation	38/1667	126/12038	1.55e-06	7.3e-05	6.91e-05	CNI_001142-RA/CNI_002279-RA/CNI_003459-RA/CNI_004432-RA/CNI_004855-RA/CNI_004868-RC/CNI_005579-RB/CNI_006225-RA/CNI_006495-RA/CNI_006501-RA/CNI_007413-RA/CNI_008790-RA/CNI_009334-RA/CNI_009654-RA/CNI_009841-RB/CNI_010090-RB/CNI_010412-RC/CNI_010524-RA/CNI_011358-RA/CNI_011780-RA/CNI_012677-RB/CNI_013589-RB/CNI_015690-RA/CNI_015796-RE/CNI_016085-RA/CNI_016881-RB/CNI_017261-RB/CNI_017563-RA/CNI_017662-RC/CNI_017841-RD/CNI_019662-RA/CNI_020225-RF/CNI_021640-RE/CNI_021989-RA/CNI_022795-RC/CNI_022796-RA/CNI_026359-RA/CNI_027133-RA	38
C1	BP	GO:0006302	double-strand break repair	62/1667	248/12038	1.63e-06	7.59e-05	7.19e-05	CNI_000272-RB/CNI_000871-RA/CNI_000913-RA/CNI_001217-RA/CNI_002047-RA/CNI_002108-RA/CNI_002451-RB/CNI_002683-RB/CNI_003020-RB/CNI_003192-RC/CNI_003240-RF/CNI_003241-RA/CNI_004855-RA/CNI_006260-RG/CNI_006650-RA/CNI_008020-RC/CNI_008067-RA/CNI_009819-RB/CNI_010289-RA/CNI_010622-RA/CNI_011506-RB/CNI_011745-RA/CNI_012001-RA/CNI_012353-RB/CNI_012546-RA/CNI_012615-RA/CNI_014694-RK/CNI_014918-RA/CNI_015660-RB/CNI_015944-RE/CNI_016072-RA/CNI_016301-RB/CNI_016661-RB/CNI_016664-RB/CNI_016938-RA/CNI_017326-RE/CNI_017822-RB/CNI_017920-RA/CNI_018031-RC/CNI_019120-RA/CNI_019662-RA/CNI_019756-RB/CNI_019993-RA/CNI_020465-RA/CNI_020466-RA/CNI_020537-RA/CNI_020546-RA/CNI_020781-RA/CNI_024799-RA/CNI_026429-RA/CNI_026572-RA/CNI_027314-RA/CNI_027836-RB/CNI_027837-RA/CNI_027864-RA/CNI_027974-RA/CNI_027977-RA/CNI_027980-RA/CNI_028088-RA/CNI_028581-RC/CNI_028684-RA/CNI_029060-RC	62
C1	BP	GO:0000819	sister chromatid segregation	61/1667	243/12038	1.71e-06	7.89e-05	7.47e-05	CNI_000747-RC/CNI_001379-RA/CNI_002910-RB/CNI_003192-RC/CNI_003833-RA/CNI_004077-RB/CNI_005960-RA/CNI_006052-RB/CNI_006260-RG/CNI_006665-RB/CNI_006680-RA/CNI_007413-RA/CNI_008021-RB/CNI_008162-RA/CNI_008294-RA/CNI_009342-RA/CNI_009559-RB/CNI_009819-RB/CNI_010263-RA/CNI_010412-RC/CNI_010661-RE/CNI_010966-RC/CNI_011745-RA/CNI_011826-RB/CNI_012022-RT/CNI_012535-RC/CNI_012677-RB/CNI_012966-RA/CNI_013993-RA/CNI_014387-RA/CNI_014682-RA/CNI_015078-RA/CNI_015660-RB/CNI_015944-RE/CNI_015956-RA/CNI_017341-RA/CNI_017993-RA/CNI_018318-RB/CNI_018570-RA/CNI_018606-RC/CNI_019005-RF/CNI_019923-RA/CNI_020449-RF/CNI_020546-RA/CNI_020602-RA/CNI_021258-RA/CNI_021784-RC/CNI_022408-RA/CNI_025711-RB/CNI_025759-RC/CNI_025862-RB/CNI_025972-RA/CNI_026087-RA/CNI_026099-RB/CNI_026235-RB/CNI_026631-RA/CNI_026706-RA/CNI_026767-RA/CNI_026981-RA/CNI_027286-RA/CNI_027680-RA	61
C1	BP	GO:0010833	telomere maintenance via telomere lengthening	28/1667	81/12038	1.91e-06	8.76e-05	8.3e-05	CNI_000747-RC/CNI_002910-RB/CNI_003240-RF/CNI_003241-RA/CNI_005219-RB/CNI_006722-RA/CNI_007196-RA/CNI_011745-RA/CNI_012185-RE/CNI_012186-RB/CNI_012246-RA/CNI_014277-RA/CNI_015131-RB/CNI_015325-RA/CNI_015660-RB/CNI_016301-RB/CNI_017432-RA/CNI_019130-RD/CNI_019359-RB/CNI_020449-RF/CNI_020781-RA/CNI_023104-RC/CNI_025649-RA/CNI_025716-RC/CNI_025972-RA/CNI_026553-RA/CNI_027254-RA/CNI_029124-RC	28
C1	BP	GO:0043968	histone H2A acetylation	16/1667	33/12038	1.92e-06	8.76e-05	8.3e-05	CNI_029381-RA/CNI_001748-RB/CNI_001785-RA/CNI_001800-RA/CNI_001801-RA/CNI_001815-RA/CNI_001824-RA/CNI_001851-RN/CNI_002467-RA/CNI_004565-RA/CNI_011791-RA/CNI_017009-RA/CNI_017860-RB/CNI_019662-RA/CNI_025645-RA/CNI_029530-RA	16
C1	BP	GO:0000245	spliceosomal complex assembly	22/1667	56/12038	2.12e-06	9.57e-05	9.06e-05	CNI_001905-RB/CNI_002597-RA/CNI_005067-RA/CNI_009306-RH/CNI_012281-RA/CNI_012546-RA/CNI_012921-RA/CNI_015892-RA/CNI_016074-RC/CNI_016108-RA/CNI_017366-RD/CNI_018053-RA/CNI_018881-RC/CNI_020347-RA/CNI_020549-RN/CNI_021424-RA/CNI_024726-RZ/CNI_025930-RA/CNI_026212-RF/CNI_026463-RA/CNI_026598-RH/CNI_027721-RC	22
C1	BP	GO:0061157	mRNA destabilization	29/1667	86/12038	2.25e-06	0.000101	9.53e-05	CNI_001867-RD/CNI_002600-RC/CNI_003407-RA/CNI_003988-RD/CNI_006963-RD/CNI_007135-RB/CNI_007224-RA/CNI_007989-RA/CNI_009194-RA/CNI_011346-RB/CNI_011463-RB/CNI_012614-RC/CNI_012678-RD/CNI_012711-RB/CNI_013247-RB/CNI_013562-RA/CNI_013567-RA/CNI_015325-RA/CNI_015998-RA/CNI_016089-RA/CNI_017071-RE/CNI_017232-RA/CNI_018979-RA/CNI_019359-RB/CNI_019593-RC/CNI_021477-RA/CNI_021865-RA/CNI_023224-RB/CNI_027308-RA	29
C1	BP	GO:0098813	nuclear chromosome segregation	76/1667	327/12038	2.39e-06	0.000106	0.000101	CNI_000747-RC/CNI_001379-RA/CNI_002910-RB/CNI_003192-RC/CNI_003833-RA/CNI_004077-RB/CNI_005960-RA/CNI_006052-RB/CNI_006260-RG/CNI_006295-RA/CNI_006665-RB/CNI_006680-RA/CNI_007413-RA/CNI_008021-RB/CNI_008067-RA/CNI_008162-RA/CNI_008294-RA/CNI_008695-RF/CNI_009342-RA/CNI_009484-RD/CNI_009559-RB/CNI_009819-RB/CNI_009846-RA/CNI_010263-RA/CNI_010412-RC/CNI_010661-RE/CNI_010966-RC/CNI_011745-RA/CNI_011826-RB/CNI_012000-RA/CNI_012022-RT/CNI_012353-RB/CNI_012535-RC/CNI_012677-RB/CNI_012966-RA/CNI_013658-RJ/CNI_013993-RA/CNI_014387-RA/CNI_014682-RA/CNI_015078-RA/CNI_015660-RB/CNI_015877-RA/CNI_015944-RE/CNI_015956-RA/CNI_017341-RA/CNI_017380-RA/CNI_017993-RA/CNI_018318-RB/CNI_018570-RA/CNI_018606-RC/CNI_018825-RA/CNI_019005-RF/CNI_019120-RA/CNI_019923-RA/CNI_020449-RF/CNI_020546-RA/CNI_020602-RA/CNI_020781-RA/CNI_021258-RA/CNI_021784-RC/CNI_022408-RA/CNI_025711-RB/CNI_025759-RC/CNI_025862-RB/CNI_025972-RA/CNI_026087-RA/CNI_026099-RB/CNI_026235-RB/CNI_026631-RA/CNI_026706-RA/CNI_026767-RA/CNI_026981-RA/CNI_027286-RA/CNI_027680-RA/CNI_027836-RB/CNI_027837-RA	76
C1	BP	GO:0015931	nucleobase-containing compound transport	65/1667	267/12038	2.46e-06	0.000109	0.000103	CNI_000067-RB/CNI_000355-RA/CNI_000501-RA/CNI_000799-RB/CNI_001156-RB/CNI_001441-RA/CNI_001554-RA/CNI_001665-RB/CNI_002047-RA/CNI_002108-RA/CNI_003407-RA/CNI_003636-RA/CNI_003807-RA/CNI_003833-RA/CNI_005835-RA/CNI_006542-RD/CNI_006602-RA/CNI_006603-RA/CNI_006774-RA/CNI_008978-RB/CNI_009276-RA/CNI_009306-RH/CNI_009476-RA/CNI_010661-RE/CNI_012022-RT/CNI_012614-RC/CNI_012768-RC/CNI_012799-RA/CNI_013000-RA/CNI_013275-RD/CNI_013464-RD/CNI_014779-RA/CNI_014856-RD/CNI_014892-RA/CNI_015251-RA/CNI_015340-RA/CNI_015532-RA/CNI_015797-RA/CNI_016048-RA/CNI_016820-RA/CNI_017001-RE/CNI_017007-RA/CNI_017330-RA/CNI_017366-RD/CNI_018053-RA/CNI_018491-RA/CNI_019005-RF/CNI_019130-RD/CNI_019485-RC/CNI_019512-RA/CNI_019518-RC/CNI_020328-RA/CNI_020549-RN/CNI_020933-RA/CNI_021131-RA/CNI_021974-RA/CNI_023609-RA/CNI_025529-RA/CNI_026087-RA/CNI_026212-RF/CNI_026282-RB/CNI_027551-RA/CNI_027909-RA/CNI_027987-RA/CNI_028542-RA	65
C1	BP	GO:0001824	blastocyst development	25/1667	69/12038	2.53e-06	0.000111	0.000105	CNI_000297-RA/CNI_001554-RA/CNI_002312-RA/CNI_003459-RA/CNI_003988-RD/CNI_006470-RA/CNI_006542-RD/CNI_007699-RB/CNI_007780-RA/CNI_009096-RB/CNI_010524-RA/CNI_012546-RA/CNI_012765-RB/CNI_012932-RA/CNI_013395-RA/CNI_015995-RD/CNI_016822-RA/CNI_017071-RE/CNI_017662-RC/CNI_017954-RA/CNI_019120-RA/CNI_019756-RB/CNI_020225-RF/CNI_026235-RB/CNI_028378-RA	25
C1	BP	GO:0045943	positive regulation of transcription by RNA polymerase I	18/1667	41/12038	2.7e-06	0.000118	0.000111	CNI_029381-RA/CNI_001748-RB/CNI_001785-RA/CNI_001800-RA/CNI_001801-RA/CNI_001815-RA/CNI_001824-RA/CNI_001851-RN/CNI_005579-RB/CNI_006061-RC/CNI_010524-RA/CNI_013133-RB/CNI_014359-RB/CNI_015995-RD/CNI_019407-RA/CNI_020177-RA/CNI_028360-RA/CNI_029530-RA	18
C1	BP	GO:0050779	RNA destabilization	29/1667	87/12038	2.93e-06	0.000127	0.00012	CNI_001867-RD/CNI_002600-RC/CNI_003407-RA/CNI_003988-RD/CNI_006963-RD/CNI_007135-RB/CNI_007224-RA/CNI_007989-RA/CNI_009194-RA/CNI_011346-RB/CNI_011463-RB/CNI_012614-RC/CNI_012678-RD/CNI_012711-RB/CNI_013247-RB/CNI_013562-RA/CNI_013567-RA/CNI_015325-RA/CNI_015998-RA/CNI_016089-RA/CNI_017071-RE/CNI_017232-RA/CNI_018979-RA/CNI_019359-RB/CNI_019593-RC/CNI_021477-RA/CNI_021865-RA/CNI_023224-RB/CNI_027308-RA	29
C1	BP	GO:0010501	RNA secondary structure unwinding	22/1667	57/12038	3e-06	0.000128	0.000121	CNI_001058-RA/CNI_002222-RB/CNI_003631-RB/CNI_006241-RC/CNI_009306-RH/CNI_009946-RB/CNI_011036-RA/CNI_012615-RA/CNI_013275-RD/CNI_014357-RA/CNI_014821-RB/CNI_016082-RA/CNI_016662-RC/CNI_016666-RD/CNI_017430-RF/CNI_018384-RB/CNI_020677-RA/CNI_022385-RA/CNI_025730-RB/CNI_027836-RB/CNI_027837-RA/CNI_028755-RA	22
C1	BP	GO:0042255	ribosome assembly	22/1667	57/12038	3e-06	0.000128	0.000121	CNI_000126-RA/CNI_000308-RB/CNI_001103-RA/CNI_002672-RA/CNI_007069-RA/CNI_008513-RA/CNI_010272-RA/CNI_012277-RA/CNI_012765-RB/CNI_012924-RA/CNI_013282-RC/CNI_013296-RB/CNI_014740-RA/CNI_015994-RA/CNI_016655-RA/CNI_017565-RA/CNI_018116-RA/CNI_018986-RA/CNI_019518-RC/CNI_024783-RA/CNI_025608-RC/CNI_028378-RA	22
C1	BP	GO:0045787	positive regulation of cell cycle	94/1667	431/12038	3.07e-06	0.00013	0.000123	CNI_000747-RC/CNI_001049-RA/CNI_001142-RA/CNI_001554-RA/CNI_001867-RD/CNI_002858-RB/CNI_003146-RA/CNI_003192-RC/CNI_003988-RD/CNI_006203-RA/CNI_006260-RG/CNI_006470-RA/CNI_006665-RB/CNI_006966-RA/CNI_007196-RA/CNI_007413-RA/CNI_007698-RC/CNI_007988-RB/CNI_008065-RA/CNI_008571-RB/CNI_008695-RF/CNI_009036-RB/CNI_009306-RH/CNI_009559-RB/CNI_009917-RA/CNI_010622-RA/CNI_010889-RD/CNI_010966-RC/CNI_011363-RA/CNI_011534-RO/CNI_011719-RA/CNI_011745-RA/CNI_011826-RB/CNI_012022-RT/CNI_012072-RA/CNI_012711-RB/CNI_012799-RA/CNI_012886-RB/CNI_013043-RA/CNI_013133-RB/CNI_013808-RD/CNI_013993-RA/CNI_014531-RA/CNI_014682-RA/CNI_015078-RA/CNI_015130-RA/CNI_015304-RA/CNI_015365-RC/CNI_015997-RB/CNI_016018-RA/CNI_016048-RA/CNI_016108-RA/CNI_016538-RC/CNI_016636-RA/CNI_016762-RA/CNI_016853-RA/CNI_016893-RA/CNI_017001-RE/CNI_017013-RA/CNI_017071-RE/CNI_017232-RA/CNI_017962-RA/CNI_019120-RA/CNI_019481-RK/CNI_019691-RA/CNI_019756-RB/CNI_019774-RA/CNI_019923-RA/CNI_020368-RD/CNI_020444-RA/CNI_020449-RF/CNI_020465-RA/CNI_020466-RA/CNI_020546-RA/CNI_020602-RA/CNI_021258-RA/CNI_021259-RH/CNI_021433-RA/CNI_021640-RE/CNI_021708-RA/CNI_021772-RB/CNI_023611-RC/CNI_024754-RA/CNI_025406-RF/CNI_025759-RC/CNI_026087-RA/CNI_026099-RB/CNI_026235-RB/CNI_026555-RB/CNI_026577-RA/CNI_028480-RA/CNI_029114-RA/CNI_029472-RD/CNI_029474-RA	94
C1	BP	GO:0042790	nucleolar large rRNA transcription by RNA polymerase I	16/1667	34/12038	3.17e-06	0.000132	0.000125	CNI_029381-RA/CNI_001748-RB/CNI_001785-RA/CNI_001800-RA/CNI_001801-RA/CNI_001815-RA/CNI_001824-RA/CNI_001851-RN/CNI_005579-RB/CNI_006539-RA/CNI_006966-RA/CNI_010524-RA/CNI_013133-RB/CNI_015995-RD/CNI_019518-RC/CNI_029530-RA	16
C1	BP	GO:0140747	regulation of ncRNA transcription	16/1667	34/12038	3.17e-06	0.000132	0.000125	CNI_029381-RA/CNI_001748-RB/CNI_001785-RA/CNI_001800-RA/CNI_001801-RA/CNI_001815-RA/CNI_001824-RA/CNI_001851-RN/CNI_005579-RB/CNI_006539-RA/CNI_007413-RA/CNI_010524-RA/CNI_013133-RB/CNI_015995-RD/CNI_019518-RC/CNI_029530-RA	16
C1	BP	GO:0016074	sno(s)RNA metabolic process	10/1667	15/12038	3.9e-06	0.000162	0.000153	CNI_004419-RA/CNI_007989-RA/CNI_009381-RA/CNI_013567-RA/CNI_015131-RB/CNI_015325-RA/CNI_015998-RA/CNI_016089-RA/CNI_017432-RA/CNI_026553-RA	10
C1	BP	GO:0032786	positive regulation of DNA-templated transcription, elongation	15/1667	31/12038	4.18e-06	0.000172	0.000163	CNI_000926-RA/CNI_001554-RA/CNI_003459-RA/CNI_004868-RC/CNI_009306-RH/CNI_009382-RA/CNI_009840-RA/CNI_010480-RA/CNI_014682-RA/CNI_014779-RA/CNI_016048-RA/CNI_019691-RA/CNI_020225-RF/CNI_020494-RB/CNI_020810-RB	15
C1	BP	GO:0000956	nuclear-transcribed mRNA catabolic process	47/1667	177/12038	5.19e-06	0.000212	0.000201	CNI_000058-RA/CNI_001103-RA/CNI_001867-RD/CNI_002242-RA/CNI_002600-RC/CNI_003407-RA/CNI_003636-RA/CNI_003988-RD/CNI_006963-RD/CNI_007135-RB/CNI_007224-RA/CNI_007989-RA/CNI_009194-RA/CNI_011463-RB/CNI_011745-RA/CNI_011909-RA/CNI_012614-RC/CNI_012678-RD/CNI_012711-RB/CNI_013247-RB/CNI_013394-RB/CNI_013562-RA/CNI_013567-RA/CNI_015325-RA/CNI_015727-RA/CNI_015797-RA/CNI_015998-RA/CNI_016089-RA/CNI_016807-RA/CNI_017007-RA/CNI_017071-RE/CNI_017232-RA/CNI_018053-RA/CNI_018134-RB/CNI_018979-RA/CNI_019130-RD/CNI_019359-RB/CNI_019593-RC/CNI_019774-RA/CNI_021131-RA/CNI_021477-RA/CNI_021865-RA/CNI_025716-RC/CNI_026087-RA/CNI_026282-RB/CNI_027308-RA/CNI_028604-RA	47
C1	BP	GO:0034968	histone lysine methylation	33/1667	108/12038	5.44e-06	0.000221	0.000209	CNI_001142-RA/CNI_002279-RA/CNI_003459-RA/CNI_004432-RA/CNI_004855-RA/CNI_004868-RC/CNI_005579-RB/CNI_006225-RA/CNI_007413-RA/CNI_008790-RA/CNI_009334-RA/CNI_009841-RB/CNI_010090-RB/CNI_010412-RC/CNI_010524-RA/CNI_011358-RA/CNI_011780-RA/CNI_012677-RB/CNI_013589-RB/CNI_015690-RA/CNI_016085-RA/CNI_016881-RB/CNI_017261-RB/CNI_017563-RA/CNI_017662-RC/CNI_017841-RD/CNI_019662-RA/CNI_020225-RF/CNI_021640-RE/CNI_021989-RA/CNI_022795-RC/CNI_022796-RA/CNI_027133-RA	33
C1	BP	GO:0140014	mitotic nuclear division	78/1667	346/12038	5.98e-06	0.000241	0.000228	CNI_000747-RC/CNI_001142-RA/CNI_001441-RA/CNI_001718-RA/CNI_002858-RB/CNI_002910-RB/CNI_003192-RC/CNI_003833-RA/CNI_004077-RB/CNI_005960-RA/CNI_006052-RB/CNI_006470-RA/CNI_006665-RB/CNI_006680-RA/CNI_007413-RA/CNI_007702-RA/CNI_008021-RB/CNI_008162-RA/CNI_008294-RA/CNI_009559-RB/CNI_009819-RB/CNI_010263-RA/CNI_010661-RE/CNI_010966-RC/CNI_011699-RA/CNI_011745-RA/CNI_011826-RB/CNI_012022-RT/CNI_012535-RC/CNI_012673-RA/CNI_012677-RB/CNI_012799-RA/CNI_012966-RA/CNI_013973-RB/CNI_013993-RA/CNI_014233-RA/CNI_014387-RA/CNI_014531-RA/CNI_015078-RA/CNI_015801-RF/CNI_015944-RE/CNI_015956-RA/CNI_016018-RA/CNI_016820-RA/CNI_017001-RE/CNI_017341-RA/CNI_017380-RA/CNI_017624-RA/CNI_017993-RA/CNI_018318-RB/CNI_018570-RA/CNI_018606-RC/CNI_019005-RF/CNI_019076-RA/CNI_019498-RA/CNI_019923-RA/CNI_020116-RA/CNI_020449-RF/CNI_020546-RA/CNI_020602-RA/CNI_021258-RA/CNI_021259-RH/CNI_022408-RA/CNI_023104-RC/CNI_025711-RB/CNI_025759-RC/CNI_025862-RB/CNI_025972-RA/CNI_026087-RA/CNI_026099-RB/CNI_026235-RB/CNI_026631-RA/CNI_026706-RA/CNI_026981-RA/CNI_027286-RA/CNI_027680-RA/CNI_028790-RB/CNI_028833-RB	78
C1	BP	GO:0061014	positive regulation of mRNA catabolic process	29/1667	90/12038	6.28e-06	0.000251	0.000238	CNI_001867-RD/CNI_002600-RC/CNI_003407-RA/CNI_003988-RD/CNI_006963-RD/CNI_007135-RB/CNI_007224-RA/CNI_007989-RA/CNI_009194-RA/CNI_011346-RB/CNI_011463-RB/CNI_012614-RC/CNI_012678-RD/CNI_012711-RB/CNI_013247-RB/CNI_013562-RA/CNI_013567-RA/CNI_015325-RA/CNI_015998-RA/CNI_016089-RA/CNI_017071-RE/CNI_017232-RA/CNI_018979-RA/CNI_019359-RB/CNI_019593-RC/CNI_021477-RA/CNI_021865-RA/CNI_023224-RB/CNI_027308-RA	29
C1	BP	GO:0045814	negative regulation of gene expression, epigenetic	44/1667	163/12038	6.5e-06	0.000258	0.000245	CNI_029381-RA/CNI_000965-RB/CNI_001748-RB/CNI_001785-RA/CNI_001800-RA/CNI_001801-RA/CNI_001815-RA/CNI_001824-RA/CNI_001851-RN/CNI_002279-RA/CNI_003459-RA/CNI_004855-RA/CNI_005068-RA/CNI_005557-RA/CNI_006175-RC/CNI_006225-RA/CNI_007413-RA/CNI_007632-RD/CNI_008695-RF/CNI_008790-RA/CNI_009036-RB/CNI_010651-RB/CNI_011745-RA/CNI_011791-RA/CNI_011913-RA/CNI_014204-RA/CNI_014785-RA/CNI_015246-RA/CNI_015658-RG/CNI_015690-RA/CNI_015827-RD/CNI_015995-RD/CNI_016085-RA/CNI_016853-RA/CNI_017275-RE/CNI_017822-RB/CNI_018265-RC/CNI_018824-RC/CNI_019399-RC/CNI_019662-RA/CNI_025975-RA/CNI_027449-RB/CNI_028567-RB/CNI_029530-RA	44
C1	BP	GO:1901836	regulation of transcription of nucleolar large rRNA by RNA polymerase I	15/1667	32/12038	6.86e-06	0.000271	0.000257	CNI_029381-RA/CNI_001748-RB/CNI_001785-RA/CNI_001800-RA/CNI_001801-RA/CNI_001815-RA/CNI_001824-RA/CNI_001851-RN/CNI_005579-RB/CNI_006539-RA/CNI_010524-RA/CNI_013133-RB/CNI_015995-RD/CNI_019518-RC/CNI_029530-RA	15
C1	BP	GO:0006278	RNA-templated DNA biosynthetic process	25/1667	73/12038	8.11e-06	0.000317	0.0003	CNI_000747-RC/CNI_002910-RB/CNI_003240-RF/CNI_003241-RA/CNI_005219-RB/CNI_007196-RA/CNI_011745-RA/CNI_012185-RE/CNI_012186-RB/CNI_012246-RA/CNI_014277-RA/CNI_015131-RB/CNI_015325-RA/CNI_015660-RB/CNI_017432-RA/CNI_019130-RD/CNI_019359-RB/CNI_020449-RF/CNI_023104-RC/CNI_025649-RA/CNI_025716-RC/CNI_025972-RA/CNI_026553-RA/CNI_027254-RA/CNI_029124-RC	25
C1	BP	GO:0007004	telomere maintenance via telomerase	25/1667	73/12038	8.11e-06	0.000317	0.0003	CNI_000747-RC/CNI_002910-RB/CNI_003240-RF/CNI_003241-RA/CNI_005219-RB/CNI_007196-RA/CNI_011745-RA/CNI_012185-RE/CNI_012186-RB/CNI_012246-RA/CNI_014277-RA/CNI_015131-RB/CNI_015325-RA/CNI_015660-RB/CNI_017432-RA/CNI_019130-RD/CNI_019359-RB/CNI_020449-RF/CNI_023104-RC/CNI_025649-RA/CNI_025716-RC/CNI_025972-RA/CNI_026553-RA/CNI_027254-RA/CNI_029124-RC	25
C1	BP	GO:0031167	rRNA methylation	11/1667	19/12038	9e-06	0.000349	0.00033	CNI_008513-RA/CNI_009381-RA/CNI_010115-RA/CNI_010281-RA/CNI_011346-RB/CNI_012932-RA/CNI_013282-RC/CNI_013296-RB/CNI_014028-RA/CNI_014539-RA/CNI_015974-RB	11
C1	BP	GO:0070131	positive regulation of mitochondrial translation	10/1667	16/12038	9.11e-06	0.000351	0.000332	CNI_000119-RA/CNI_000126-RA/CNI_002672-RA/CNI_004502-RA/CNI_012537-RB/CNI_013408-RA/CNI_016655-RA/CNI_020326-RA/CNI_022592-RA/CNI_022902-RA	10
C1	BP	GO:0000380	alternative mRNA splicing, via spliceosome	29/1667	92/12038	1.02e-05	0.000389	0.000369	CNI_000965-RB/CNI_001156-RB/CNI_001248-RC/CNI_001632-RA/CNI_001905-RB/CNI_005068-RA/CNI_005557-RA/CNI_006260-RG/CNI_006680-RA/CNI_009263-RA/CNI_009476-RA/CNI_009932-RA/CNI_012546-RA/CNI_012668-RA/CNI_014856-RD/CNI_015797-RA/CNI_017007-RA/CNI_017330-RA/CNI_017366-RD/CNI_020347-RA/CNI_020449-RF/CNI_020549-RN/CNI_022544-RA/CNI_022619-RB/CNI_023136-RA/CNI_025930-RA/CNI_026005-RAB/CNI_026212-RF/CNI_027721-RC	29
C1	BP	GO:0000491	small nucleolar ribonucleoprotein complex assembly	13/1667	26/12038	1.17e-05	0.000446	0.000423	CNI_029381-RA/CNI_001748-RB/CNI_001785-RA/CNI_001800-RA/CNI_001801-RA/CNI_001815-RA/CNI_001824-RA/CNI_001851-RN/CNI_009167-RC/CNI_015131-RB/CNI_019990-RA/CNI_027192-RA/CNI_029530-RA	13
C1	BP	GO:0043487	regulation of RNA stability	45/1667	172/12038	1.24e-05	0.000468	0.000443	CNI_000058-RA/CNI_001867-RD/CNI_002600-RC/CNI_003407-RA/CNI_003988-RD/CNI_006963-RD/CNI_007135-RB/CNI_007224-RA/CNI_007989-RA/CNI_009194-RA/CNI_009263-RA/CNI_011346-RB/CNI_011463-RB/CNI_012614-RC/CNI_012678-RD/CNI_012711-RB/CNI_013247-RB/CNI_013562-RA/CNI_013567-RA/CNI_014359-RB/CNI_015131-RB/CNI_015325-RA/CNI_015992-RC/CNI_015998-RA/CNI_016089-RA/CNI_017071-RE/CNI_017232-RA/CNI_018979-RA/CNI_019130-RD/CNI_019359-RB/CNI_019593-RC/CNI_019774-RA/CNI_020219-RA/CNI_020449-RF/CNI_021477-RA/CNI_021749-RA/CNI_021865-RA/CNI_023224-RB/CNI_024754-RA/CNI_026087-RA/CNI_026553-RA/CNI_026668-RA/CNI_027308-RA/CNI_029472-RD/CNI_029474-RA	45
C1	BP	GO:0006294	nucleotide-excision repair, preincision complex assembly	14/1667	30/12038	1.49e-05	0.000555	0.000525	CNI_003989-RA/CNI_003993-RA/CNI_007478-RA/CNI_008595-RB/CNI_011646-RA/CNI_012001-RA/CNI_016636-RA/CNI_016938-RA/CNI_019076-RA/CNI_019853-RB/CNI_022895-RA/CNI_022896-RA/CNI_025406-RF/CNI_026577-RA	14
C1	BP	GO:0031125	rRNA 3'-end processing	8/1667	11/12038	1.49e-05	0.000555	0.000525	CNI_006963-RD/CNI_007135-RB/CNI_007989-RA/CNI_011463-RB/CNI_013567-RA/CNI_015998-RA/CNI_016089-RA/CNI_023104-RC	8
C1	BP	GO:2000756	regulation of peptidyl-lysine acetylation	28/1667	89/12038	1.5e-05	0.000556	0.000526	CNI_029381-RA/CNI_000466-RB/CNI_001631-RA/CNI_001748-RB/CNI_001785-RA/CNI_001800-RA/CNI_001801-RA/CNI_001815-RA/CNI_001824-RA/CNI_001851-RN/CNI_004432-RA/CNI_005875-RA/CNI_007173-RC/CNI_010524-RA/CNI_011780-RA/CNI_012677-RB/CNI_015677-RD/CNI_015679-RA/CNI_015690-RA/CNI_016085-RA/CNI_016893-RA/CNI_017275-RE/CNI_017307-RC/CNI_021749-RA/CNI_024754-RA/CNI_026680-RZ/CNI_027455-RA/CNI_029530-RA	28
C1	BP	GO:1901990	regulation of mitotic cell cycle phase transition	89/1667	418/12038	1.52e-05	0.000559	0.00053	CNI_000747-RC/CNI_001049-RA/CNI_001142-RA/CNI_001441-RA/CNI_001632-RA/CNI_001867-RD/CNI_002858-RB/CNI_002910-RB/CNI_003146-RA/CNI_003192-RC/CNI_003270-RS/CNI_003988-RD/CNI_003989-RA/CNI_003993-RA/CNI_006470-RA/CNI_006665-RB/CNI_006680-RA/CNI_007196-RA/CNI_007478-RA/CNI_008065-RA/CNI_008294-RA/CNI_008571-RB/CNI_008790-RA/CNI_009819-RB/CNI_010622-RA/CNI_010889-RD/CNI_010966-RC/CNI_011719-RA/CNI_011745-RA/CNI_011826-RB/CNI_011933-RA/CNI_012022-RT/CNI_012711-RB/CNI_013006-RC/CNI_013973-RB/CNI_013993-RA/CNI_014446-RK/CNI_014531-RA/CNI_015078-RA/CNI_015130-RA/CNI_015304-RA/CNI_015365-RC/CNI_015660-RB/CNI_015661-RB/CNI_015995-RD/CNI_015997-RB/CNI_016018-RA/CNI_016044-RA/CNI_016538-RC/CNI_016762-RA/CNI_016820-RA/CNI_016893-RA/CNI_016938-RA/CNI_017071-RE/CNI_017232-RA/CNI_017378-RA/CNI_017592-RA/CNI_017993-RA/CNI_019005-RF/CNI_019076-RA/CNI_019481-RK/CNI_019518-RC/CNI_019689-RB/CNI_019756-RB/CNI_020033-RA/CNI_020494-RB/CNI_020546-RA/CNI_020549-RN/CNI_020602-RA/CNI_021433-RA/CNI_022895-RA/CNI_022896-RA/CNI_023104-RC/CNI_023611-RC/CNI_024754-RA/CNI_024783-RA/CNI_025711-RB/CNI_025759-RC/CNI_026087-RA/CNI_026099-RB/CNI_026235-RB/CNI_026577-RA/CNI_026981-RA/CNI_027341-RA/CNI_027680-RA/CNI_028480-RA/CNI_029146-RA/CNI_029472-RD/CNI_029474-RA	89
C1	BP	GO:0035065	regulation of histone acetylation	27/1667	85/12038	1.74e-05	0.000638	0.000604	CNI_029381-RA/CNI_000466-RB/CNI_001631-RA/CNI_001748-RB/CNI_001785-RA/CNI_001800-RA/CNI_001801-RA/CNI_001815-RA/CNI_001824-RA/CNI_001851-RN/CNI_004432-RA/CNI_005875-RA/CNI_007173-RC/CNI_010524-RA/CNI_011780-RA/CNI_012677-RB/CNI_015677-RD/CNI_015679-RA/CNI_015690-RA/CNI_016085-RA/CNI_017275-RE/CNI_017307-RC/CNI_021749-RA/CNI_024754-RA/CNI_026680-RZ/CNI_027455-RA/CNI_029530-RA	27
C1	BP	GO:0016180	snRNA processing	14/1667	31/12038	2.37e-05	0.000862	0.000816	CNI_000053-RB/CNI_006963-RD/CNI_007135-RB/CNI_007989-RA/CNI_008295-RA/CNI_011463-RB/CNI_013022-RA/CNI_013567-RA/CNI_015998-RA/CNI_016089-RA/CNI_016822-RA/CNI_018801-RC/CNI_019476-RA/CNI_026555-RB	14
C1	BP	GO:0051783	regulation of nuclear division	61/1667	263/12038	2.47e-05	0.000896	0.000848	CNI_000747-RC/CNI_001142-RA/CNI_001441-RA/CNI_002279-RA/CNI_002858-RB/CNI_003192-RC/CNI_003833-RA/CNI_004077-RB/CNI_005960-RA/CNI_006052-RB/CNI_006470-RA/CNI_006665-RB/CNI_006680-RA/CNI_007413-RA/CNI_008294-RA/CNI_008695-RF/CNI_009559-RB/CNI_009819-RB/CNI_010263-RA/CNI_010966-RC/CNI_011745-RA/CNI_011826-RB/CNI_012022-RT/CNI_012673-RA/CNI_012799-RA/CNI_013658-RJ/CNI_013973-RB/CNI_013993-RA/CNI_014233-RA/CNI_014531-RA/CNI_014682-RA/CNI_015078-RA/CNI_015365-RC/CNI_016018-RA/CNI_016820-RA/CNI_017001-RE/CNI_017380-RA/CNI_017993-RA/CNI_019005-RF/CNI_019076-RA/CNI_019120-RA/CNI_019481-RK/CNI_019498-RA/CNI_019774-RA/CNI_019923-RA/CNI_020449-RF/CNI_020602-RA/CNI_022408-RA/CNI_023104-RC/CNI_025711-RB/CNI_025759-RC/CNI_025862-RB/CNI_025972-RA/CNI_026087-RA/CNI_026099-RB/CNI_026235-RB/CNI_026981-RA/CNI_027286-RA/CNI_027974-RA/CNI_027977-RA/CNI_027980-RA	61
C1	BP	GO:0000492	box C/D snoRNP assembly	12/1667	24/12038	2.57e-05	0.000923	0.000874	CNI_029381-RA/CNI_001748-RB/CNI_001785-RA/CNI_001800-RA/CNI_001801-RA/CNI_001815-RA/CNI_001824-RA/CNI_001851-RN/CNI_009167-RC/CNI_019990-RA/CNI_027192-RA/CNI_029530-RA	12
C1	BP	GO:0070199	establishment of protein localization to chromosome	15/1667	35/12038	2.62e-05	0.00093	0.000881	CNI_029381-RA/CNI_000747-RC/CNI_001748-RB/CNI_001785-RA/CNI_001800-RA/CNI_001801-RA/CNI_001815-RA/CNI_001824-RA/CNI_001851-RN/CNI_007196-RA/CNI_010840-RA/CNI_019120-RA/CNI_025649-RA/CNI_026553-RA/CNI_029530-RA	15
C1	BP	GO:0043966	histone H3 acetylation	22/1667	64/12038	2.62e-05	0.00093	0.000881	CNI_001631-RA/CNI_002970-RA/CNI_004445-RA/CNI_004565-RA/CNI_008081-RA/CNI_009841-RB/CNI_010155-RA/CNI_010524-RA/CNI_010840-RA/CNI_012649-RC/CNI_012677-RB/CNI_015677-RD/CNI_015679-RA/CNI_015995-RD/CNI_016085-RA/CNI_019120-RA/CNI_019217-RA/CNI_019990-RA/CNI_021640-RE/CNI_022763-RJ/CNI_026915-RA/CNI_027455-RA	22
C1	BP	GO:0031440	regulation of mRNA 3'-end processing	16/1667	39/12038	2.74e-05	0.000967	0.000916	CNI_000799-RB/CNI_000926-RA/CNI_001156-RB/CNI_001248-RC/CNI_003459-RA/CNI_003636-RA/CNI_008978-RB/CNI_009263-RA/CNI_012199-RA/CNI_014856-RD/CNI_017330-RA/CNI_018053-RA/CNI_019691-RA/CNI_019742-RC/CNI_020549-RN/CNI_028581-RC	16
C1	BP	GO:0000070	mitotic sister chromatid segregation	51/1667	210/12038	3.11e-05	0.001093	0.001035	CNI_000747-RC/CNI_002910-RB/CNI_003192-RC/CNI_003833-RA/CNI_004077-RB/CNI_005960-RA/CNI_006052-RB/CNI_006665-RB/CNI_006680-RA/CNI_007413-RA/CNI_008021-RB/CNI_008162-RA/CNI_008294-RA/CNI_009559-RB/CNI_009819-RB/CNI_010263-RA/CNI_010661-RE/CNI_010966-RC/CNI_011745-RA/CNI_012022-RT/CNI_012535-RC/CNI_012677-RB/CNI_012966-RA/CNI_013993-RA/CNI_014387-RA/CNI_015078-RA/CNI_015944-RE/CNI_015956-RA/CNI_017341-RA/CNI_017993-RA/CNI_018318-RB/CNI_018570-RA/CNI_018606-RC/CNI_019005-RF/CNI_019923-RA/CNI_020449-RF/CNI_020546-RA/CNI_020602-RA/CNI_021258-RA/CNI_022408-RA/CNI_025711-RB/CNI_025759-RC/CNI_025862-RB/CNI_025972-RA/CNI_026087-RA/CNI_026099-RB/CNI_026235-RB/CNI_026631-RA/CNI_026706-RA/CNI_026981-RA/CNI_027680-RA	51
C1	BP	GO:1901838	positive regulation of transcription of nucleolar large rRNA by RNA polymerase I	13/1667	28/12038	3.22e-05	0.001126	0.001067	CNI_029381-RA/CNI_001748-RB/CNI_001785-RA/CNI_001800-RA/CNI_001801-RA/CNI_001815-RA/CNI_001824-RA/CNI_001851-RN/CNI_005579-RB/CNI_010524-RA/CNI_013133-RB/CNI_015995-RD/CNI_029530-RA	13
C1	BP	GO:0030488	tRNA methylation	14/1667	32/12038	3.67e-05	0.001276	0.001208	CNI_000783-RB/CNI_001464-RC/CNI_003799-RA/CNI_004479-RA/CNI_006645-RA/CNI_010115-RA/CNI_012841-RC/CNI_016637-RA/CNI_018464-RC/CNI_019641-RA/CNI_022899-RA/CNI_022902-RA/CNI_024636-RA/CNI_026298-RA	14
C1	BP	GO:0043039	tRNA aminoacylation	18/1667	48/12038	3.73e-05	0.001287	0.001219	CNI_003380-RA/CNI_003983-RA/CNI_004252-RA/CNI_008370-RA/CNI_009470-RA/CNI_009689-RA/CNI_011286-RB/CNI_011720-RA/CNI_011891-RA/CNI_013233-RC/CNI_013407-RB/CNI_014959-RA/CNI_015294-RA/CNI_018788-RA/CNI_019487-RA/CNI_026111-RA/CNI_027323-RA/CNI_028904-RA	18
C1	BP	GO:0090070	positive regulation of ribosome biogenesis	10/1667	18/12038	3.82e-05	0.001311	0.001241	CNI_005579-RB/CNI_010115-RA/CNI_013133-RB/CNI_014028-RA/CNI_014359-RB/CNI_015974-RB/CNI_019005-RF/CNI_019407-RA/CNI_020177-RA/CNI_028360-RA	10
C1	BP	GO:0035246	peptidyl-arginine N-methylation	8/1667	12/12038	3.92e-05	0.001337	0.001266	CNI_002367-RA/CNI_003146-RA/CNI_004940-RB/CNI_012673-RA/CNI_015997-RB/CNI_019399-RC/CNI_022795-RC/CNI_022796-RA	8
C1	BP	GO:0050686	negative regulation of mRNA processing	16/1667	40/12038	3.98e-05	0.00135	0.001279	CNI_000926-RA/CNI_001156-RB/CNI_002397-RE/CNI_002672-RA/CNI_003459-RA/CNI_005068-RA/CNI_008978-RB/CNI_009263-RA/CNI_009898-RA/CNI_011885-RB/CNI_015797-RA/CNI_017366-RD/CNI_020235-RZ/CNI_020549-RN/CNI_025930-RA/CNI_028581-RC	16
C1	BP	GO:0031503	protein-containing complex localization	64/1667	284/12038	4.06e-05	0.001371	0.001298	CNI_000067-RB/CNI_000355-RA/CNI_000501-RA/CNI_000747-RC/CNI_000749-RB/CNI_001085-RA/CNI_001156-RB/CNI_001441-RA/CNI_001554-RA/CNI_001718-RA/CNI_002047-RA/CNI_002108-RA/CNI_003359-RA/CNI_003407-RA/CNI_003636-RA/CNI_003807-RA/CNI_003833-RA/CNI_006542-RD/CNI_006774-RA/CNI_009276-RA/CNI_009306-RH/CNI_009476-RA/CNI_010661-RE/CNI_011393-RG/CNI_011745-RA/CNI_012614-RC/CNI_013000-RA/CNI_013275-RD/CNI_013464-RD/CNI_014779-RA/CNI_014856-RD/CNI_015078-RA/CNI_015251-RA/CNI_015365-RC/CNI_015532-RA/CNI_015797-RA/CNI_016048-RA/CNI_016820-RA/CNI_017007-RA/CNI_017330-RA/CNI_017366-RD/CNI_018053-RA/CNI_019005-RF/CNI_019130-RD/CNI_019518-RC/CNI_020453-RA/CNI_020454-RA/CNI_020549-RN/CNI_020933-RA/CNI_021131-RA/CNI_021974-RA/CNI_023609-RA/CNI_026087-RA/CNI_026212-RF/CNI_026282-RB/CNI_026732-RA/CNI_027551-RA/CNI_027680-RA/CNI_027909-RA/CNI_027974-RA/CNI_027977-RA/CNI_027980-RA/CNI_027987-RA/CNI_028542-RA	64
C1	BP	GO:0000381	regulation of alternative mRNA splicing, via spliceosome	26/1667	84/12038	4.1e-05	0.001376	0.001303	CNI_000965-RB/CNI_001156-RB/CNI_001248-RC/CNI_001632-RA/CNI_001905-RB/CNI_005068-RA/CNI_005557-RA/CNI_006680-RA/CNI_009263-RA/CNI_009476-RA/CNI_009932-RA/CNI_012546-RA/CNI_012668-RA/CNI_014856-RD/CNI_015797-RA/CNI_017007-RA/CNI_017330-RA/CNI_017366-RD/CNI_020347-RA/CNI_020449-RF/CNI_020549-RN/CNI_022544-RA/CNI_022619-RB/CNI_025930-RA/CNI_026005-RAB/CNI_027721-RC	26
C1	BP	GO:0001522	pseudouridine synthesis	9/1667	15/12038	4.17e-05	0.001391	0.001317	CNI_012537-RB/CNI_013227-RA/CNI_015131-RB/CNI_017235-RA/CNI_017432-RA/CNI_017778-RA/CNI_022640-RC/CNI_026553-RA/CNI_027254-RA	9
C1	BP	GO:0070979	protein K11-linked ubiquitination	12/1667	25/12038	4.31e-05	0.001432	0.001356	CNI_001044-RA/CNI_008025-RB/CNI_008571-RB/CNI_008695-RF/CNI_010263-RA/CNI_012790-RB/CNI_013993-RA/CNI_015801-RF/CNI_016018-RA/CNI_020602-RA/CNI_025656-RB/CNI_025759-RC	12
C1	BP	GO:0090068	positive regulation of cell cycle process	70/1667	319/12038	4.49e-05	0.001482	0.001403	CNI_000747-RC/CNI_001049-RA/CNI_001142-RA/CNI_001554-RA/CNI_001867-RD/CNI_002858-RB/CNI_003146-RA/CNI_003192-RC/CNI_003988-RD/CNI_006260-RG/CNI_006470-RA/CNI_006665-RB/CNI_006966-RA/CNI_007196-RA/CNI_007413-RA/CNI_007698-RC/CNI_008065-RA/CNI_008571-RB/CNI_008695-RF/CNI_009036-RB/CNI_009306-RH/CNI_009559-RB/CNI_010622-RA/CNI_010889-RD/CNI_010966-RC/CNI_011719-RA/CNI_011745-RA/CNI_011826-RB/CNI_012022-RT/CNI_012072-RA/CNI_012711-RB/CNI_012799-RA/CNI_013133-RB/CNI_013993-RA/CNI_014531-RA/CNI_014682-RA/CNI_015078-RA/CNI_015130-RA/CNI_015304-RA/CNI_015365-RC/CNI_015997-RB/CNI_016018-RA/CNI_016048-RA/CNI_016538-RC/CNI_016762-RA/CNI_016893-RA/CNI_017001-RE/CNI_017071-RE/CNI_017232-RA/CNI_019481-RK/CNI_019691-RA/CNI_019756-RB/CNI_019774-RA/CNI_019923-RA/CNI_020449-RF/CNI_020465-RA/CNI_020466-RA/CNI_020546-RA/CNI_020602-RA/CNI_021258-RA/CNI_021259-RH/CNI_021433-RA/CNI_023611-RC/CNI_024754-RA/CNI_025759-RC/CNI_026087-RA/CNI_026099-RB/CNI_026235-RB/CNI_026577-RA/CNI_028480-RA	70
C1	BP	GO:1901983	regulation of protein acetylation	29/1667	99/12038	4.75e-05	0.001559	0.001476	CNI_029381-RA/CNI_000466-RB/CNI_001631-RA/CNI_001748-RB/CNI_001785-RA/CNI_001800-RA/CNI_001801-RA/CNI_001815-RA/CNI_001824-RA/CNI_001851-RN/CNI_004432-RA/CNI_005875-RA/CNI_007173-RC/CNI_010524-RA/CNI_011780-RA/CNI_012677-RB/CNI_015677-RD/CNI_015679-RA/CNI_015690-RA/CNI_016085-RA/CNI_016893-RA/CNI_017275-RE/CNI_017307-RC/CNI_020537-RA/CNI_021749-RA/CNI_024754-RA/CNI_026680-RZ/CNI_027455-RA/CNI_029530-RA	29
C1	BP	GO:0030330	DNA damage response, signal transduction by p53 class mediator	32/1667	114/12038	5e-05	0.001633	0.001547	CNI_001049-RA/CNI_001326-RA/CNI_001867-RD/CNI_003146-RA/CNI_003732-RA/CNI_003988-RD/CNI_004432-RA/CNI_004855-RA/CNI_007413-RA/CNI_007988-RB/CNI_008695-RF/CNI_009228-RA/CNI_010697-RA/CNI_011719-RA/CNI_011745-RA/CNI_011780-RA/CNI_012673-RA/CNI_012711-RB/CNI_013006-RC/CNI_014959-RA/CNI_015997-RB/CNI_016085-RA/CNI_016538-RC/CNI_016893-RA/CNI_017071-RE/CNI_017232-RA/CNI_017307-RC/CNI_019120-RA/CNI_020070-RA/CNI_020537-RA/CNI_021433-RA/CNI_024783-RA	32
C1	BP	GO:0032204	regulation of telomere maintenance	26/1667	85/12038	5.14e-05	0.001659	0.001571	CNI_000747-RC/CNI_000871-RA/CNI_002910-RB/CNI_003240-RF/CNI_003241-RA/CNI_005219-RB/CNI_006722-RA/CNI_007413-RA/CNI_011745-RA/CNI_012185-RE/CNI_012186-RB/CNI_012246-RA/CNI_014277-RA/CNI_015131-RB/CNI_015325-RA/CNI_015660-RB/CNI_016301-RB/CNI_017013-RA/CNI_019130-RD/CNI_019359-RB/CNI_020449-RF/CNI_020781-RA/CNI_023104-RC/CNI_025716-RC/CNI_025972-RA/CNI_026553-RA	26
C1	BP	GO:0043038	amino acid activation	18/1667	49/12038	5.14e-05	0.001659	0.001571	CNI_003380-RA/CNI_003983-RA/CNI_004252-RA/CNI_008370-RA/CNI_009470-RA/CNI_009689-RA/CNI_011286-RB/CNI_011720-RA/CNI_011891-RA/CNI_013233-RC/CNI_013407-RB/CNI_014959-RA/CNI_015294-RA/CNI_018788-RA/CNI_019487-RA/CNI_026111-RA/CNI_027323-RA/CNI_028904-RA	18
C1	BP	GO:1901796	regulation of signal transduction by p53 class mediator	40/1667	155/12038	5.16e-05	0.001659	0.001571	CNI_001049-RA/CNI_001288-RA/CNI_001326-RA/CNI_003732-RA/CNI_004423-RA/CNI_004432-RA/CNI_004445-RA/CNI_004565-RA/CNI_004855-RA/CNI_006780-RF/CNI_006966-RA/CNI_007173-RC/CNI_007988-RB/CNI_008695-RF/CNI_009228-RA/CNI_010272-RA/CNI_010412-RC/CNI_010695-RA/CNI_011719-RA/CNI_011745-RA/CNI_011780-RA/CNI_012673-RA/CNI_013006-RC/CNI_013282-RC/CNI_013296-RB/CNI_013458-RE/CNI_014959-RA/CNI_015667-RB/CNI_016085-RA/CNI_017003-RA/CNI_017481-RA/CNI_019518-RC/CNI_019990-RA/CNI_020235-RZ/CNI_022763-RJ/CNI_022795-RC/CNI_022796-RA/CNI_026263-RA/CNI_029472-RD/CNI_029474-RA	40
C1	BP	GO:1905268	negative regulation of chromatin organization	24/1667	76/12038	5.59e-05	0.001786	0.001692	CNI_000272-RB/CNI_000466-RB/CNI_004432-RA/CNI_004855-RA/CNI_005875-RA/CNI_007173-RC/CNI_008695-RF/CNI_009334-RA/CNI_010524-RA/CNI_011780-RA/CNI_013464-RD/CNI_015677-RD/CNI_015679-RA/CNI_015690-RA/CNI_016085-RA/CNI_017261-RB/CNI_017662-RC/CNI_020074-RB/CNI_021749-RA/CNI_022795-RC/CNI_022796-RA/CNI_024754-RA/CNI_026429-RA/CNI_026680-RZ	24
C1	BP	GO:0071025	RNA surveillance	11/1667	22/12038	5.63e-05	0.001788	0.001693	CNI_006963-RD/CNI_007135-RB/CNI_007989-RA/CNI_011463-RB/CNI_013247-RB/CNI_013562-RA/CNI_013567-RA/CNI_015998-RA/CNI_016089-RA/CNI_025716-RC/CNI_026087-RA	11
C1	BP	GO:1904356	regulation of telomere maintenance via telomere lengthening	22/1667	67/12038	5.83e-05	0.001844	0.001746	CNI_000747-RC/CNI_002910-RB/CNI_003240-RF/CNI_003241-RA/CNI_005219-RB/CNI_006722-RA/CNI_011745-RA/CNI_012185-RE/CNI_012186-RB/CNI_012246-RA/CNI_014277-RA/CNI_015131-RB/CNI_015325-RA/CNI_016301-RB/CNI_019130-RD/CNI_019359-RB/CNI_020449-RF/CNI_020781-RA/CNI_023104-RC/CNI_025716-RC/CNI_025972-RA/CNI_026553-RA	22
C1	BP	GO:0000724	double-strand break repair via homologous recombination	37/1667	141/12038	6.65e-05	0.00208	0.00197	CNI_000913-RA/CNI_002047-RA/CNI_002108-RA/CNI_002683-RB/CNI_003020-RB/CNI_004855-RA/CNI_006260-RG/CNI_008067-RA/CNI_009819-RB/CNI_010289-RA/CNI_010622-RA/CNI_011506-RB/CNI_011745-RA/CNI_012001-RA/CNI_015660-RB/CNI_015944-RE/CNI_016072-RA/CNI_016301-RB/CNI_016661-RB/CNI_016664-RB/CNI_016938-RA/CNI_017822-RB/CNI_018031-RC/CNI_019120-RA/CNI_019662-RA/CNI_019756-RB/CNI_020465-RA/CNI_020466-RA/CNI_020546-RA/CNI_020781-RA/CNI_026572-RA/CNI_027314-RA/CNI_027836-RB/CNI_027837-RA/CNI_028088-RA/CNI_028684-RA/CNI_029060-RC	37
C1	BP	GO:0000725	recombinational repair	37/1667	141/12038	6.65e-05	0.00208	0.00197	CNI_000913-RA/CNI_002047-RA/CNI_002108-RA/CNI_002683-RB/CNI_003020-RB/CNI_004855-RA/CNI_006260-RG/CNI_008067-RA/CNI_009819-RB/CNI_010289-RA/CNI_010622-RA/CNI_011506-RB/CNI_011745-RA/CNI_012001-RA/CNI_015660-RB/CNI_015944-RE/CNI_016072-RA/CNI_016301-RB/CNI_016661-RB/CNI_016664-RB/CNI_016938-RA/CNI_017822-RB/CNI_018031-RC/CNI_019120-RA/CNI_019662-RA/CNI_019756-RB/CNI_020465-RA/CNI_020466-RA/CNI_020546-RA/CNI_020781-RA/CNI_026572-RA/CNI_027314-RA/CNI_027836-RB/CNI_027837-RA/CNI_028088-RA/CNI_028684-RA/CNI_029060-RC	37
C1	BP	GO:0072655	establishment of protein localization to mitochondrion	27/1667	91/12038	6.71e-05	0.002088	0.001977	CNI_006392-RA/CNI_006780-RF/CNI_007410-RA/CNI_008412-RA/CNI_008513-RA/CNI_008577-RB/CNI_009814-RA/CNI_010970-RA/CNI_011933-RA/CNI_013067-RA/CNI_013237-RC/CNI_013973-RB/CNI_015133-RC/CNI_016064-RN/CNI_017092-RA/CNI_018061-RC/CNI_018068-RA/CNI_019512-RA/CNI_020009-RA/CNI_025612-RA/CNI_025868-RA/CNI_026454-RD/CNI_027127-RB/CNI_027181-RC/CNI_028809-RA/CNI_029472-RD/CNI_029474-RA	27
C1	BP	GO:0006401	RNA catabolic process	66/1667	300/12038	6.76e-05	0.002094	0.001983	CNI_000058-RA/CNI_001103-RA/CNI_001867-RD/CNI_002242-RA/CNI_002600-RC/CNI_003407-RA/CNI_003636-RA/CNI_003988-RD/CNI_006963-RD/CNI_007135-RB/CNI_007224-RA/CNI_007989-RA/CNI_009096-RB/CNI_009194-RA/CNI_009263-RA/CNI_011346-RB/CNI_011463-RB/CNI_011745-RA/CNI_011909-RA/CNI_012614-RC/CNI_012678-RD/CNI_012711-RB/CNI_013247-RB/CNI_013394-RB/CNI_013562-RA/CNI_013567-RA/CNI_014359-RB/CNI_014619-RB/CNI_015131-RB/CNI_015325-RA/CNI_015727-RA/CNI_015797-RA/CNI_015992-RC/CNI_015998-RA/CNI_016089-RA/CNI_016807-RA/CNI_016981-RA/CNI_017007-RA/CNI_017071-RE/CNI_017232-RA/CNI_018053-RA/CNI_018134-RB/CNI_018979-RA/CNI_019130-RD/CNI_019359-RB/CNI_019593-RC/CNI_019774-RA/CNI_020219-RA/CNI_020449-RF/CNI_021131-RA/CNI_021477-RA/CNI_021749-RA/CNI_021865-RA/CNI_023224-RB/CNI_024754-RA/CNI_025529-RA/CNI_025547-RA/CNI_025716-RC/CNI_026087-RA/CNI_026282-RB/CNI_026553-RA/CNI_026668-RA/CNI_027308-RA/CNI_028604-RA/CNI_029472-RD/CNI_029474-RA	66
C1	BP	GO:0045930	negative regulation of mitotic cell cycle	63/1667	283/12038	6.82e-05	0.002102	0.00199	CNI_000448-RB/CNI_000747-RC/CNI_001049-RA/CNI_001867-RD/CNI_002858-RB/CNI_002910-RB/CNI_003146-RA/CNI_003192-RC/CNI_003270-RS/CNI_003988-RD/CNI_006665-RB/CNI_006680-RA/CNI_007413-RA/CNI_007478-RA/CNI_007988-RB/CNI_008294-RA/CNI_008790-RA/CNI_009819-RB/CNI_010966-RC/CNI_011719-RA/CNI_011745-RA/CNI_011783-RB/CNI_012022-RT/CNI_012711-RB/CNI_012765-RB/CNI_013006-RC/CNI_013419-RB/CNI_013973-RB/CNI_015078-RA/CNI_015660-RB/CNI_015995-RD/CNI_015997-RB/CNI_016108-RA/CNI_016538-RC/CNI_016893-RA/CNI_016938-RA/CNI_017071-RE/CNI_017232-RA/CNI_017378-RA/CNI_017592-RA/CNI_017993-RA/CNI_018466-RC/CNI_019076-RA/CNI_019498-RA/CNI_019518-RC/CNI_019689-RB/CNI_020465-RA/CNI_020466-RA/CNI_020494-RB/CNI_020549-RN/CNI_021433-RA/CNI_022895-RA/CNI_022896-RA/CNI_024783-RA/CNI_024900-RB/CNI_025711-RB/CNI_025972-RA/CNI_026087-RA/CNI_026732-RA/CNI_026981-RA/CNI_027341-RA/CNI_027680-RA/CNI_028537-RA	63
C1	BP	GO:0007093	mitotic cell cycle checkpoint signaling	45/1667	184/12038	7.45e-05	0.002283	0.002162	CNI_000747-RC/CNI_001049-RA/CNI_001867-RD/CNI_003146-RA/CNI_003988-RD/CNI_006665-RB/CNI_006680-RA/CNI_008294-RA/CNI_009819-RB/CNI_010966-RC/CNI_011719-RA/CNI_011745-RA/CNI_011783-RB/CNI_012022-RT/CNI_012711-RB/CNI_013006-RC/CNI_013419-RB/CNI_013973-RB/CNI_015078-RA/CNI_015660-RB/CNI_015997-RB/CNI_016538-RC/CNI_016893-RA/CNI_016938-RA/CNI_017071-RE/CNI_017232-RA/CNI_017378-RA/CNI_017993-RA/CNI_018466-RC/CNI_019518-RC/CNI_019689-RB/CNI_020465-RA/CNI_020466-RA/CNI_020494-RB/CNI_020549-RN/CNI_021433-RA/CNI_022895-RA/CNI_022896-RA/CNI_024783-RA/CNI_025711-RB/CNI_026087-RA/CNI_026732-RA/CNI_026981-RA/CNI_027341-RA/CNI_028537-RA	45
C1	BP	GO:0007062	sister chromatid cohesion	20/1667	59/12038	7.55e-05	0.002296	0.002175	CNI_001379-RA/CNI_003192-RC/CNI_006260-RG/CNI_007413-RA/CNI_008021-RB/CNI_008162-RA/CNI_009342-RA/CNI_010412-RC/CNI_011826-RB/CNI_015660-RB/CNI_015944-RE/CNI_015956-RA/CNI_018318-RB/CNI_022408-RA/CNI_025711-RB/CNI_025862-RB/CNI_025972-RA/CNI_026767-RA/CNI_027286-RA/CNI_027680-RA	20
C1	BP	GO:0006418	tRNA aminoacylation for protein translation	17/1667	46/12038	7.57e-05	0.002296	0.002175	CNI_003380-RA/CNI_003983-RA/CNI_004252-RA/CNI_008370-RA/CNI_009470-RA/CNI_009689-RA/CNI_011286-RB/CNI_011891-RA/CNI_013233-RC/CNI_013407-RB/CNI_014959-RA/CNI_015294-RA/CNI_018788-RA/CNI_019487-RA/CNI_026111-RA/CNI_027323-RA/CNI_028904-RA	17
C1	BP	GO:0007088	regulation of mitotic nuclear division	49/1667	206/12038	7.75e-05	0.002341	0.002217	CNI_000747-RC/CNI_001142-RA/CNI_001441-RA/CNI_002858-RB/CNI_003192-RC/CNI_003833-RA/CNI_004077-RB/CNI_005960-RA/CNI_006470-RA/CNI_006665-RB/CNI_006680-RA/CNI_007413-RA/CNI_008294-RA/CNI_009559-RB/CNI_009819-RB/CNI_010263-RA/CNI_010966-RC/CNI_011745-RA/CNI_011826-RB/CNI_012022-RT/CNI_012673-RA/CNI_012799-RA/CNI_013973-RB/CNI_013993-RA/CNI_014233-RA/CNI_014531-RA/CNI_015078-RA/CNI_016018-RA/CNI_016820-RA/CNI_017001-RE/CNI_017380-RA/CNI_017993-RA/CNI_019005-RF/CNI_019076-RA/CNI_019498-RA/CNI_019923-RA/CNI_020449-RF/CNI_020602-RA/CNI_022408-RA/CNI_023104-RC/CNI_025711-RB/CNI_025759-RC/CNI_025862-RB/CNI_025972-RA/CNI_026087-RA/CNI_026099-RB/CNI_026235-RB/CNI_026981-RA/CNI_027286-RA	49
C1	BP	GO:0000413	protein peptidyl-prolyl isomerization	13/1667	30/12038	7.88e-05	0.002346	0.002221	CNI_002724-RB/CNI_004868-RC/CNI_008762-RB/CNI_009217-RA/CNI_009218-RA/CNI_009219-RA/CNI_012247-RA/CNI_012322-RB/CNI_014223-RC/CNI_014648-RB/CNI_014898-RA/CNI_016404-RB/CNI_020639-RA	13
C1	BP	GO:0019042	viral latency	7/1667	10/12038	7.89e-05	0.002346	0.002221	CNI_000871-RA/CNI_001217-RA/CNI_003240-RF/CNI_003241-RA/CNI_014918-RA/CNI_021640-RE/CNI_024726-RZ	7
C1	BP	GO:0043144	sno(s)RNA processing	7/1667	10/12038	7.89e-05	0.002346	0.002221	CNI_007989-RA/CNI_009381-RA/CNI_013567-RA/CNI_015325-RA/CNI_015998-RA/CNI_016089-RA/CNI_026553-RA	7
C1	BP	GO:0045931	positive regulation of mitotic cell cycle	48/1667	201/12038	8.23e-05	0.002437	0.002307	CNI_000747-RC/CNI_001142-RA/CNI_002858-RB/CNI_006470-RA/CNI_006665-RB/CNI_007196-RA/CNI_007988-RB/CNI_008065-RA/CNI_008571-RB/CNI_009559-RB/CNI_010622-RA/CNI_010889-RD/CNI_010966-RC/CNI_011826-RB/CNI_012022-RT/CNI_012799-RA/CNI_012886-RB/CNI_013043-RA/CNI_013808-RD/CNI_013993-RA/CNI_014531-RA/CNI_015078-RA/CNI_015130-RA/CNI_016018-RA/CNI_016762-RA/CNI_016853-RA/CNI_017001-RE/CNI_017962-RA/CNI_019120-RA/CNI_019481-RK/CNI_019756-RB/CNI_019923-RA/CNI_020449-RF/CNI_020465-RA/CNI_020466-RA/CNI_020602-RA/CNI_021258-RA/CNI_021640-RE/CNI_021772-RB/CNI_023611-RC/CNI_024754-RA/CNI_025759-RC/CNI_026087-RA/CNI_026099-RB/CNI_026235-RB/CNI_026577-RA/CNI_028480-RA/CNI_029114-RA	48
C1	BP	GO:0034471	ncRNA 5'-end processing	9/1667	16/12038	8.35e-05	0.002461	0.00233	CNI_000308-RB/CNI_004723-RA/CNI_012495-RB/CNI_018457-RA/CNI_020092-RA/CNI_021427-RA/CNI_022902-RA/CNI_027247-RF/CNI_028719-RA	9
C1	BP	GO:0044417	translocation of molecules into host	8/1667	13/12038	8.94e-05	0.002583	0.002446	CNI_001554-RA/CNI_006542-RD/CNI_009306-RH/CNI_013000-RA/CNI_014779-RA/CNI_016048-RA/CNI_021974-RA/CNI_027551-RA	8
C1	BP	GO:0046784	viral mRNA export from host cell nucleus	8/1667	13/12038	8.94e-05	0.002583	0.002446	CNI_001554-RA/CNI_006542-RD/CNI_009306-RH/CNI_013000-RA/CNI_014779-RA/CNI_016048-RA/CNI_021974-RA/CNI_027551-RA	8
C1	BP	GO:1902570	protein localization to nucleolus	8/1667	13/12038	8.94e-05	0.002583	0.002446	CNI_002910-RB/CNI_006722-RA/CNI_007196-RA/CNI_010289-RA/CNI_016134-RA/CNI_019518-RC/CNI_021792-RA/CNI_028088-RA	8
C1	BP	GO:2000234	positive regulation of rRNA processing	8/1667	13/12038	8.94e-05	0.002583	0.002446	CNI_010115-RA/CNI_014028-RA/CNI_014359-RB/CNI_015974-RB/CNI_019005-RF/CNI_019407-RA/CNI_020177-RA/CNI_028360-RA	8
C1	BP	GO:0034472	snRNA 3'-end processing	12/1667	27/12038	0.00011	0.003171	0.003002	CNI_006963-RD/CNI_007135-RB/CNI_007989-RA/CNI_011463-RB/CNI_013022-RA/CNI_013567-RA/CNI_015998-RA/CNI_016089-RA/CNI_016822-RA/CNI_018801-RC/CNI_019476-RA/CNI_026555-RB	12
C1	BP	GO:0018023	peptidyl-lysine trimethylation	15/1667	39/12038	0.000118	0.003364	0.003185	CNI_003459-RA/CNI_004868-RC/CNI_005579-RB/CNI_006495-RA/CNI_006501-RA/CNI_007413-RA/CNI_010090-RB/CNI_010524-RA/CNI_015796-RE/CNI_016085-RA/CNI_017662-RC/CNI_017841-RD/CNI_020225-RF/CNI_021989-RA/CNI_026359-RA	15
C1	BP	GO:0018195	peptidyl-arginine modification	10/1667	20/12038	0.000124	0.003507	0.003321	CNI_002367-RA/CNI_003146-RA/CNI_004940-RB/CNI_012673-RA/CNI_015997-RB/CNI_017816-RB/CNI_017946-RG/CNI_019399-RC/CNI_022795-RC/CNI_022796-RA	10
C1	BP	GO:0071027	nuclear RNA surveillance	10/1667	20/12038	0.000124	0.003507	0.003321	CNI_006963-RD/CNI_007135-RB/CNI_007989-RA/CNI_011463-RB/CNI_013247-RB/CNI_013567-RA/CNI_015998-RA/CNI_016089-RA/CNI_025716-RC/CNI_026087-RA	10
C1	BP	GO:0006402	mRNA catabolic process	59/1667	266/12038	0.000127	0.003592	0.003402	CNI_000058-RA/CNI_001103-RA/CNI_001867-RD/CNI_002242-RA/CNI_002600-RC/CNI_003407-RA/CNI_003636-RA/CNI_003988-RD/CNI_006963-RD/CNI_007135-RB/CNI_007224-RA/CNI_007989-RA/CNI_009194-RA/CNI_009263-RA/CNI_011346-RB/CNI_011463-RB/CNI_011745-RA/CNI_011909-RA/CNI_012614-RC/CNI_012678-RD/CNI_012711-RB/CNI_013247-RB/CNI_013394-RB/CNI_013562-RA/CNI_013567-RA/CNI_014619-RB/CNI_015325-RA/CNI_015727-RA/CNI_015797-RA/CNI_015992-RC/CNI_015998-RA/CNI_016089-RA/CNI_016807-RA/CNI_017007-RA/CNI_017071-RE/CNI_017232-RA/CNI_018053-RA/CNI_018134-RB/CNI_018979-RA/CNI_019130-RD/CNI_019359-RB/CNI_019593-RC/CNI_019774-RA/CNI_020219-RA/CNI_020449-RF/CNI_021131-RA/CNI_021477-RA/CNI_021749-RA/CNI_021865-RA/CNI_023224-RB/CNI_024754-RA/CNI_025716-RC/CNI_026087-RA/CNI_026282-RB/CNI_026668-RA/CNI_027308-RA/CNI_028604-RA/CNI_029472-RD/CNI_029474-RA	59
C1	BP	GO:0051985	negative regulation of chromosome segregation	20/1667	61/12038	0.000128	0.003592	0.003402	CNI_000747-RC/CNI_003192-RC/CNI_006052-RB/CNI_006665-RB/CNI_006680-RA/CNI_007413-RA/CNI_008021-RB/CNI_008294-RA/CNI_009819-RB/CNI_010412-RC/CNI_011745-RA/CNI_012022-RT/CNI_013658-RJ/CNI_015078-RA/CNI_015944-RE/CNI_017993-RA/CNI_025711-RB/CNI_025972-RA/CNI_026087-RA/CNI_026981-RA	20
C1	BP	GO:0051100	negative regulation of binding	42/1667	172/12038	0.000132	0.003698	0.003501	CNI_029381-RA/CNI_000787-RQ/CNI_001748-RB/CNI_001785-RA/CNI_001800-RA/CNI_001801-RA/CNI_001815-RA/CNI_001824-RA/CNI_001851-RN/CNI_003146-RA/CNI_003807-RA/CNI_004855-RA/CNI_007632-RD/CNI_007698-RC/CNI_008021-RB/CNI_009119-RA/CNI_009382-RA/CNI_009543-RB/CNI_009819-RB/CNI_012410-RA/CNI_012966-RA/CNI_013043-RA/CNI_014350-RA/CNI_014446-RK/CNI_015030-RA/CNI_015304-RA/CNI_015604-RB/CNI_015690-RA/CNI_015944-RE/CNI_015997-RB/CNI_016064-RN/CNI_016085-RA/CNI_016762-RA/CNI_017013-RA/CNI_018560-RA/CNI_020235-RZ/CNI_020933-RA/CNI_023104-RC/CNI_025972-RA/CNI_029472-RD/CNI_029474-RA/CNI_029530-RA	42
C1	BP	GO:0032205	negative regulation of telomere maintenance	17/1667	48/12038	0.00014	0.003885	0.003679	CNI_000747-RC/CNI_000871-RA/CNI_002910-RB/CNI_003240-RF/CNI_003241-RA/CNI_006722-RA/CNI_011745-RA/CNI_012185-RE/CNI_012186-RB/CNI_014277-RA/CNI_016301-RB/CNI_019359-RB/CNI_020449-RF/CNI_020781-RA/CNI_023104-RC/CNI_025716-RC/CNI_025972-RA	17
C1	BP	GO:0006626	protein targeting to mitochondrion	21/1667	66/12038	0.000142	0.003931	0.003723	CNI_006392-RA/CNI_007410-RA/CNI_008412-RA/CNI_008513-RA/CNI_008577-RB/CNI_009814-RA/CNI_010970-RA/CNI_013067-RA/CNI_013237-RC/CNI_015133-RC/CNI_016064-RN/CNI_017092-RA/CNI_018061-RC/CNI_018068-RA/CNI_019512-RA/CNI_020009-RA/CNI_025612-RA/CNI_025868-RA/CNI_026454-RD/CNI_027127-RB/CNI_027181-RC	21
C1	BP	GO:0070585	protein localization to mitochondrion	27/1667	95/12038	0.00015	0.00414	0.003921	CNI_006392-RA/CNI_006780-RF/CNI_007410-RA/CNI_008412-RA/CNI_008513-RA/CNI_008577-RB/CNI_009814-RA/CNI_010970-RA/CNI_011933-RA/CNI_013067-RA/CNI_013237-RC/CNI_013973-RB/CNI_015133-RC/CNI_016064-RN/CNI_017092-RA/CNI_018061-RC/CNI_018068-RA/CNI_019512-RA/CNI_020009-RA/CNI_025612-RA/CNI_025868-RA/CNI_026454-RD/CNI_027127-RB/CNI_027181-RC/CNI_028809-RA/CNI_029472-RD/CNI_029474-RA	27
C1	BP	GO:0016075	rRNA catabolic process	9/1667	17/12038	0.000156	0.004253	0.004028	CNI_006963-RD/CNI_007135-RB/CNI_007989-RA/CNI_011463-RB/CNI_013247-RB/CNI_013567-RA/CNI_015998-RA/CNI_016089-RA/CNI_025716-RC	9
C1	BP	GO:0071028	nuclear mRNA surveillance	9/1667	17/12038	0.000156	0.004253	0.004028	CNI_006963-RD/CNI_007135-RB/CNI_007989-RA/CNI_011463-RB/CNI_013567-RA/CNI_015998-RA/CNI_016089-RA/CNI_025716-RC/CNI_026087-RA	9
C1	BP	GO:0033119	negative regulation of RNA splicing	14/1667	36/12038	0.000172	0.00468	0.004432	CNI_001156-RB/CNI_002397-RE/CNI_002672-RA/CNI_005068-RA/CNI_009898-RA/CNI_011885-RB/CNI_015797-RA/CNI_017366-RD/CNI_020235-RZ/CNI_020549-RN/CNI_025930-RA/CNI_026668-RA/CNI_029472-RD/CNI_029474-RA	14
C1	BP	GO:0031145	anaphase-promoting complex-dependent catabolic process	13/1667	32/12038	0.000175	0.004723	0.004472	CNI_008025-RB/CNI_008294-RA/CNI_008571-RB/CNI_010263-RA/CNI_013993-RA/CNI_015801-RF/CNI_016018-RA/CNI_020368-RD/CNI_020602-RA/CNI_025656-RB/CNI_025759-RC/CNI_026235-RB/CNI_026981-RA	13
C1	BP	GO:0018216	peptidyl-arginine methylation	8/1667	14/12038	0.000183	0.004938	0.004676	CNI_002367-RA/CNI_003146-RA/CNI_004940-RB/CNI_012673-RA/CNI_015997-RB/CNI_019399-RC/CNI_022795-RC/CNI_022796-RA	8
C1	BP	GO:0044843	cell cycle G1/S phase transition	61/1667	281/12038	0.000186	0.00498	0.004716	CNI_001049-RA/CNI_001142-RA/CNI_001867-RD/CNI_002858-RB/CNI_003146-RA/CNI_003270-RS/CNI_003359-RA/CNI_003988-RD/CNI_005627-RA/CNI_005982-RB/CNI_007196-RA/CNI_007848-RC/CNI_008065-RA/CNI_008571-RB/CNI_008790-RA/CNI_009091-RA/CNI_009096-RB/CNI_010622-RA/CNI_010889-RD/CNI_011719-RA/CNI_011745-RA/CNI_011826-RB/CNI_012001-RA/CNI_012649-RC/CNI_012711-RB/CNI_012799-RA/CNI_014233-RA/CNI_015130-RA/CNI_015304-RA/CNI_015365-RC/CNI_015397-RA/CNI_015995-RD/CNI_015997-RB/CNI_016018-RA/CNI_016538-RC/CNI_016762-RA/CNI_016893-RA/CNI_016938-RA/CNI_017001-RE/CNI_017013-RA/CNI_017071-RE/CNI_017232-RA/CNI_017592-RA/CNI_018581-RA/CNI_019481-RK/CNI_019689-RB/CNI_019691-RA/CNI_019853-RB/CNI_020443-RI/CNI_020546-RA/CNI_020549-RN/CNI_021433-RA/CNI_024754-RA/CNI_024783-RA/CNI_026062-RB/CNI_026235-RB/CNI_026577-RA/CNI_027680-RA/CNI_029146-RA/CNI_029472-RD/CNI_029474-RA	61
C1	BP	GO:1901989	positive regulation of cell cycle phase transition	33/1667	127/12038	0.000197	0.005259	0.00498	CNI_001142-RA/CNI_001554-RA/CNI_002858-RB/CNI_006470-RA/CNI_007196-RA/CNI_008065-RA/CNI_008571-RB/CNI_009306-RH/CNI_010622-RA/CNI_010889-RD/CNI_010966-RC/CNI_011826-RB/CNI_013993-RA/CNI_014531-RA/CNI_014682-RA/CNI_015078-RA/CNI_015130-RA/CNI_016018-RA/CNI_016048-RA/CNI_016762-RA/CNI_019481-RK/CNI_019691-RA/CNI_019756-RB/CNI_020465-RA/CNI_020466-RA/CNI_020602-RA/CNI_023611-RC/CNI_024754-RA/CNI_025759-RC/CNI_026099-RB/CNI_026235-RB/CNI_026577-RA/CNI_028480-RA	33
C1	BP	GO:0071169	establishment of protein localization to chromatin	10/1667	21/12038	0.000207	0.005503	0.005211	CNI_029381-RA/CNI_001748-RB/CNI_001785-RA/CNI_001800-RA/CNI_001801-RA/CNI_001815-RA/CNI_001824-RA/CNI_001851-RN/CNI_010840-RA/CNI_029530-RA	10
C1	BP	GO:0018208	peptidyl-proline modification	15/1667	41/12038	0.000226	0.00596	0.005644	CNI_002724-RB/CNI_004868-RC/CNI_007990-RA/CNI_008762-RB/CNI_009217-RA/CNI_009218-RA/CNI_009219-RA/CNI_012247-RA/CNI_012322-RB/CNI_014223-RC/CNI_014648-RB/CNI_014719-RA/CNI_014898-RA/CNI_016404-RB/CNI_020639-RA	15
C1	BP	GO:0034243	regulation of transcription elongation by RNA polymerase II	15/1667	41/12038	0.000226	0.00596	0.005644	CNI_000926-RA/CNI_003459-RA/CNI_008790-RA/CNI_009053-RB/CNI_009382-RA/CNI_009840-RA/CNI_010480-RA/CNI_011848-RC/CNI_014682-RA/CNI_019691-RA/CNI_020225-RF/CNI_020449-RF/CNI_020494-RB/CNI_020810-RB/CNI_028905-RE	15
C1	BP	GO:0000082	G1/S transition of mitotic cell cycle	58/1667	266/12038	0.000234	0.006139	0.005814	CNI_001049-RA/CNI_001142-RA/CNI_001867-RD/CNI_002858-RB/CNI_003146-RA/CNI_003270-RS/CNI_003359-RA/CNI_003988-RD/CNI_005627-RA/CNI_005982-RB/CNI_007196-RA/CNI_007848-RC/CNI_008065-RA/CNI_008571-RB/CNI_008790-RA/CNI_009091-RA/CNI_009096-RB/CNI_010622-RA/CNI_010889-RD/CNI_011719-RA/CNI_011745-RA/CNI_012001-RA/CNI_012649-RC/CNI_012711-RB/CNI_012799-RA/CNI_014233-RA/CNI_015130-RA/CNI_015304-RA/CNI_015365-RC/CNI_015397-RA/CNI_015995-RD/CNI_015997-RB/CNI_016538-RC/CNI_016762-RA/CNI_016893-RA/CNI_016938-RA/CNI_017001-RE/CNI_017013-RA/CNI_017071-RE/CNI_017232-RA/CNI_017592-RA/CNI_018581-RA/CNI_019481-RK/CNI_019689-RB/CNI_019853-RB/CNI_020443-RI/CNI_020546-RA/CNI_020549-RN/CNI_021433-RA/CNI_024754-RA/CNI_024783-RA/CNI_026062-RB/CNI_026235-RB/CNI_026577-RA/CNI_027680-RA/CNI_029146-RA/CNI_029472-RD/CNI_029474-RA	58
C1	BP	GO:0070897	transcription preinitiation complex assembly	14/1667	37/12038	0.000242	0.00632	0.005985	CNI_001288-RA/CNI_004445-RA/CNI_007106-RA/CNI_007173-RC/CNI_010524-RA/CNI_012946-RA/CNI_015246-RA/CNI_015667-RB/CNI_015995-RD/CNI_016628-RA/CNI_017954-RA/CNI_024830-RA/CNI_026073-RA/CNI_028451-RD	14
C1	BP	GO:0032210	regulation of telomere maintenance via telomerase	19/1667	59/12038	0.000244	0.006346	0.00601	CNI_000747-RC/CNI_002910-RB/CNI_003240-RF/CNI_003241-RA/CNI_005219-RB/CNI_011745-RA/CNI_012185-RE/CNI_012186-RB/CNI_012246-RA/CNI_014277-RA/CNI_015131-RB/CNI_015325-RA/CNI_019130-RD/CNI_019359-RB/CNI_020449-RF/CNI_023104-RC/CNI_025716-RC/CNI_025972-RA/CNI_026553-RA	19
C1	BP	GO:0045132	meiotic chromosome segregation	31/1667	118/12038	0.000246	0.006364	0.006026	CNI_000747-RC/CNI_001379-RA/CNI_003192-RC/CNI_006052-RB/CNI_006295-RA/CNI_008021-RB/CNI_008067-RA/CNI_008695-RF/CNI_009484-RD/CNI_009846-RA/CNI_011745-RA/CNI_012000-RA/CNI_012353-RB/CNI_013658-RJ/CNI_014682-RA/CNI_015078-RA/CNI_015660-RB/CNI_015877-RA/CNI_015944-RE/CNI_017380-RA/CNI_018570-RA/CNI_018825-RA/CNI_019120-RA/CNI_020602-RA/CNI_020781-RA/CNI_025711-RB/CNI_025862-RB/CNI_026099-RB/CNI_026981-RA/CNI_027836-RB/CNI_027837-RA	31
C1	BP	GO:0034661	ncRNA catabolic process	12/1667	29/12038	0.000252	0.006497	0.006152	CNI_000058-RA/CNI_006963-RD/CNI_007135-RB/CNI_007989-RA/CNI_011463-RB/CNI_013247-RB/CNI_013567-RA/CNI_015325-RA/CNI_015998-RA/CNI_016089-RA/CNI_019774-RA/CNI_025716-RC	12
C1	BP	GO:0043488	regulation of mRNA stability	39/1667	161/12038	0.00027	0.00693	0.006562	CNI_001867-RD/CNI_002600-RC/CNI_003407-RA/CNI_003988-RD/CNI_006963-RD/CNI_007135-RB/CNI_007224-RA/CNI_007989-RA/CNI_009194-RA/CNI_009263-RA/CNI_011346-RB/CNI_011463-RB/CNI_012614-RC/CNI_012678-RD/CNI_012711-RB/CNI_013247-RB/CNI_013562-RA/CNI_013567-RA/CNI_015325-RA/CNI_015992-RC/CNI_015998-RA/CNI_016089-RA/CNI_017071-RE/CNI_017232-RA/CNI_018979-RA/CNI_019359-RB/CNI_019593-RC/CNI_020219-RA/CNI_020449-RF/CNI_021477-RA/CNI_021749-RA/CNI_021865-RA/CNI_023224-RB/CNI_024754-RA/CNI_026087-RA/CNI_026668-RA/CNI_027308-RA/CNI_029472-RD/CNI_029474-RA	39
C1	BP	GO:0000966	RNA 5'-end processing	9/1667	18/12038	0.000273	0.006987	0.006617	CNI_000308-RB/CNI_004723-RA/CNI_012495-RB/CNI_018457-RA/CNI_020092-RA/CNI_021427-RA/CNI_022902-RA/CNI_027247-RF/CNI_028719-RA	9
C1	BP	GO:0006334	nucleosome assembly	18/1667	55/12038	0.000282	0.00717	0.00679	CNI_001224-RA/CNI_002672-RA/CNI_006175-RC/CNI_007413-RA/CNI_008389-RA/CNI_008733-RA/CNI_009840-RA/CNI_010979-RA/CNI_011863-RA/CNI_014555-RB/CNI_015877-RA/CNI_015995-RD/CNI_017256-RA/CNI_017674-RF/CNI_018031-RC/CNI_021749-RA/CNI_023526-RA/CNI_024754-RA	18
C1	BP	GO:0017148	negative regulation of translation	42/1667	178/12038	0.000294	0.007449	0.007054	CNI_001867-RD/CNI_002600-RC/CNI_003407-RA/CNI_003988-RD/CNI_005982-RB/CNI_006963-RD/CNI_007135-RB/CNI_007224-RA/CNI_007976-RA/CNI_007989-RA/CNI_009194-RA/CNI_009263-RA/CNI_009917-RA/CNI_011346-RB/CNI_011463-RB/CNI_011844-RI/CNI_012614-RC/CNI_012678-RD/CNI_012711-RB/CNI_013247-RB/CNI_013562-RA/CNI_013567-RA/CNI_014350-RA/CNI_015325-RA/CNI_015998-RA/CNI_016089-RA/CNI_017071-RE/CNI_017232-RA/CNI_017960-RC/CNI_018072-RE/CNI_018979-RA/CNI_019359-RB/CNI_019593-RC/CNI_021477-RA/CNI_021865-RA/CNI_022640-RC/CNI_023224-RB/CNI_023800-RB/CNI_026005-RAB/CNI_027308-RA/CNI_027806-RB/CNI_028656-RAM	42
C1	BP	GO:0061013	regulation of mRNA catabolic process	39/1667	163/12038	0.000353	0.00891	0.008437	CNI_001867-RD/CNI_002600-RC/CNI_003407-RA/CNI_003988-RD/CNI_006963-RD/CNI_007135-RB/CNI_007224-RA/CNI_007989-RA/CNI_009194-RA/CNI_009263-RA/CNI_011346-RB/CNI_011463-RB/CNI_012614-RC/CNI_012678-RD/CNI_012711-RB/CNI_013247-RB/CNI_013562-RA/CNI_013567-RA/CNI_015325-RA/CNI_015992-RC/CNI_015998-RA/CNI_016089-RA/CNI_017071-RE/CNI_017232-RA/CNI_018979-RA/CNI_019359-RB/CNI_019593-RC/CNI_020219-RA/CNI_020449-RF/CNI_021477-RA/CNI_021749-RA/CNI_021865-RA/CNI_023224-RB/CNI_024754-RA/CNI_026087-RA/CNI_026668-RA/CNI_027308-RA/CNI_029472-RD/CNI_029474-RA	39
C1	BP	GO:0000027	ribosomal large subunit assembly	11/1667	26/12038	0.000362	0.009059	0.008579	CNI_001103-RA/CNI_010272-RA/CNI_012765-RB/CNI_012924-RA/CNI_013282-RC/CNI_013296-RB/CNI_014740-RA/CNI_015994-RA/CNI_017565-RA/CNI_018986-RA/CNI_019518-RC	11
C1	BP	GO:0035067	negative regulation of histone acetylation	11/1667	26/12038	0.000362	0.009059	0.008579	CNI_000466-RB/CNI_004432-RA/CNI_005875-RA/CNI_007173-RC/CNI_011780-RA/CNI_015677-RD/CNI_015679-RA/CNI_016085-RA/CNI_021749-RA/CNI_024754-RA/CNI_026680-RZ	11
C1	BP	GO:2000757	negative regulation of peptidyl-lysine acetylation	12/1667	30/12038	0.000367	0.009132	0.008647	CNI_000466-RB/CNI_004432-RA/CNI_005875-RA/CNI_007173-RC/CNI_011780-RA/CNI_015677-RD/CNI_015679-RA/CNI_015690-RA/CNI_016085-RA/CNI_021749-RA/CNI_024754-RA/CNI_026680-RZ	12
C1	BP	GO:0048194	Golgi vesicle budding	22/1667	75/12038	0.000368	0.009132	0.008647	CNI_000573-RA/CNI_000589-RA/CNI_002915-RA/CNI_006602-RA/CNI_006603-RA/CNI_007848-RC/CNI_011393-RG/CNI_013991-RK/CNI_014446-RK/CNI_015068-RB/CNI_015390-RA/CNI_015661-RB/CNI_017084-RA/CNI_019383-RC/CNI_019686-RA/CNI_019754-RA/CNI_020115-RA/CNI_020116-RA/CNI_021258-RA/CNI_023472-RB/CNI_025558-RB/CNI_026235-RB	22
C1	BP	GO:1901991	negative regulation of mitotic cell cycle phase transition	43/1667	187/12038	0.000451	0.011162	0.01057	CNI_000747-RC/CNI_001049-RA/CNI_001867-RD/CNI_002910-RB/CNI_003146-RA/CNI_003192-RC/CNI_003270-RS/CNI_003988-RD/CNI_006665-RB/CNI_006680-RA/CNI_007478-RA/CNI_008294-RA/CNI_008790-RA/CNI_009819-RB/CNI_010966-RC/CNI_011719-RA/CNI_011745-RA/CNI_012022-RT/CNI_012711-RB/CNI_013006-RC/CNI_015078-RA/CNI_015660-RB/CNI_015995-RD/CNI_015997-RB/CNI_016538-RC/CNI_016893-RA/CNI_016938-RA/CNI_017071-RE/CNI_017232-RA/CNI_017592-RA/CNI_017993-RA/CNI_019076-RA/CNI_019518-RC/CNI_019689-RB/CNI_020494-RB/CNI_020549-RN/CNI_021433-RA/CNI_024783-RA/CNI_025711-RB/CNI_026087-RA/CNI_026981-RA/CNI_027341-RA/CNI_027680-RA	43
C1	BP	GO:0033046	negative regulation of sister chromatid segregation	18/1667	57/12038	0.000462	0.011366	0.010763	CNI_000747-RC/CNI_003192-RC/CNI_006665-RB/CNI_006680-RA/CNI_007413-RA/CNI_008021-RB/CNI_008294-RA/CNI_009819-RB/CNI_010412-RC/CNI_011745-RA/CNI_012022-RT/CNI_015078-RA/CNI_015944-RE/CNI_017993-RA/CNI_025711-RB/CNI_025972-RA/CNI_026087-RA/CNI_026981-RA	18
C1	BP	GO:0070198	protein localization to chromosome, telomeric region	13/1667	35/12038	0.000496	0.012158	0.011513	CNI_000747-RC/CNI_002910-RB/CNI_003240-RF/CNI_003241-RA/CNI_007196-RA/CNI_007413-RA/CNI_012185-RE/CNI_012186-RB/CNI_019120-RA/CNI_023104-RC/CNI_025649-RA/CNI_025972-RA/CNI_026553-RA	13
C1	BP	GO:0007064	mitotic sister chromatid cohesion	11/1667	27/12038	0.000535	0.012958	0.012271	CNI_003192-RC/CNI_007413-RA/CNI_008021-RB/CNI_008162-RA/CNI_015944-RE/CNI_015956-RA/CNI_018318-RB/CNI_022408-RA/CNI_025862-RB/CNI_025972-RA/CNI_027680-RA	11
C1	BP	GO:0048025	negative regulation of mRNA splicing, via spliceosome	11/1667	27/12038	0.000535	0.012958	0.012271	CNI_001156-RB/CNI_002397-RE/CNI_002672-RA/CNI_005068-RA/CNI_009898-RA/CNI_011885-RB/CNI_015797-RA/CNI_017366-RD/CNI_020235-RZ/CNI_020549-RN/CNI_025930-RA	11
C1	BP	GO:0070911	global genome nucleotide-excision repair	11/1667	27/12038	0.000535	0.012958	0.012271	CNI_003989-RA/CNI_003993-RA/CNI_005962-RB/CNI_007478-RA/CNI_008595-RB/CNI_011646-RA/CNI_016636-RA/CNI_019076-RA/CNI_022895-RA/CNI_022896-RA/CNI_026577-RA	11
C1	BP	GO:0006839	mitochondrial transport	44/1667	195/12038	0.000598	0.014431	0.013666	CNI_001665-RB/CNI_005322-RA/CNI_006392-RA/CNI_006424-RB/CNI_006780-RF/CNI_007410-RA/CNI_008412-RA/CNI_008513-RA/CNI_008577-RB/CNI_009616-RA/CNI_009814-RA/CNI_010970-RA/CNI_011354-RA/CNI_011933-RA/CNI_011937-RA/CNI_012768-RC/CNI_012862-RA/CNI_013067-RA/CNI_013218-RA/CNI_013237-RC/CNI_013973-RB/CNI_014892-RA/CNI_015008-RA/CNI_015133-RC/CNI_015140-RA/CNI_015252-RA/CNI_015340-RA/CNI_015365-RC/CNI_016064-RN/CNI_017092-RA/CNI_017322-RH/CNI_018061-RC/CNI_018068-RA/CNI_019323-RA/CNI_019512-RA/CNI_020009-RA/CNI_021874-RA/CNI_025612-RA/CNI_025868-RA/CNI_026454-RD/CNI_027127-RB/CNI_027181-RC/CNI_027456-RA/CNI_028809-RA	44
C1	BP	GO:0000244	spliceosomal tri-snRNP complex assembly	8/1667	16/12038	0.000607	0.01458	0.013807	CNI_002597-RA/CNI_007377-RA/CNI_009194-RA/CNI_012546-RA/CNI_013518-RB/CNI_022039-RA/CNI_022385-RA/CNI_025930-RA	8
C1	BP	GO:0060260	regulation of transcription initiation by RNA polymerase II	14/1667	40/12038	0.000614	0.014645	0.013869	CNI_001156-RB/CNI_001248-RC/CNI_007173-RC/CNI_012946-RA/CNI_014856-RD/CNI_015246-RA/CNI_015667-RB/CNI_015677-RD/CNI_015679-RA/CNI_017330-RA/CNI_017954-RA/CNI_020549-RN/CNI_021258-RA/CNI_028451-RD	14
C1	BP	GO:0045815	transcription initiation-coupled chromatin remodeling	19/1667	63/12038	0.000619	0.014645	0.013869	CNI_001631-RA/CNI_002319-RA/CNI_005626-RA/CNI_006225-RA/CNI_007106-RA/CNI_009334-RA/CNI_012777-RA/CNI_013133-RB/CNI_013464-RD/CNI_014694-RK/CNI_014821-RB/CNI_015616-RA/CNI_016134-RA/CNI_017261-RB/CNI_017822-RB/CNI_018178-RA/CNI_018446-RA/CNI_020074-RB/CNI_026073-RA	19
C1	BP	GO:0048207	vesicle targeting, rough ER to cis-Golgi	19/1667	63/12038	0.000619	0.014645	0.013869	CNI_000573-RA/CNI_000589-RA/CNI_002915-RA/CNI_006602-RA/CNI_006603-RA/CNI_007848-RC/CNI_014446-RK/CNI_015068-RB/CNI_015390-RA/CNI_015661-RB/CNI_017084-RA/CNI_019383-RC/CNI_019686-RA/CNI_019754-RA/CNI_020115-RA/CNI_021258-RA/CNI_023472-RB/CNI_025558-RB/CNI_026235-RB	19
C1	BP	GO:0048208	COPII vesicle coating	19/1667	63/12038	0.000619	0.014645	0.013869	CNI_000573-RA/CNI_000589-RA/CNI_002915-RA/CNI_006602-RA/CNI_006603-RA/CNI_007848-RC/CNI_014446-RK/CNI_015068-RB/CNI_015390-RA/CNI_015661-RB/CNI_017084-RA/CNI_019383-RC/CNI_019686-RA/CNI_019754-RA/CNI_020115-RA/CNI_021258-RA/CNI_023472-RB/CNI_025558-RB/CNI_026235-RB	19
C1	BP	GO:0090114	COPII-coated vesicle budding	20/1667	68/12038	0.000644	0.015177	0.014373	CNI_000573-RA/CNI_000589-RA/CNI_002915-RA/CNI_006602-RA/CNI_006603-RA/CNI_007848-RC/CNI_013991-RK/CNI_014446-RK/CNI_015068-RB/CNI_015390-RA/CNI_015661-RB/CNI_017084-RA/CNI_019383-RC/CNI_019686-RA/CNI_019754-RA/CNI_020115-RA/CNI_021258-RA/CNI_023472-RB/CNI_025558-RB/CNI_026235-RB	20
C1	BP	GO:0051052	regulation of DNA metabolic process	78/1667	396/12038	0.000666	0.01562	0.014792	CNI_000272-RB/CNI_000747-RC/CNI_000871-RA/CNI_001049-RA/CNI_001493-RA/CNI_002279-RA/CNI_002910-RB/CNI_003240-RF/CNI_003241-RA/CNI_004855-RA/CNI_005219-RB/CNI_006650-RA/CNI_006722-RA/CNI_007410-RA/CNI_007413-RA/CNI_008021-RB/CNI_008695-RF/CNI_009164-RA/CNI_009306-RH/CNI_009342-RA/CNI_009819-RB/CNI_010289-RA/CNI_011745-RA/CNI_011838-RB/CNI_012072-RA/CNI_012185-RE/CNI_012186-RB/CNI_012213-RA/CNI_012246-RA/CNI_012408-RB/CNI_012673-RA/CNI_014277-RA/CNI_014694-RK/CNI_014779-RA/CNI_015131-RB/CNI_015246-RA/CNI_015325-RA/CNI_015660-RB/CNI_015797-RA/CNI_015944-RE/CNI_015956-RA/CNI_015998-RA/CNI_016048-RA/CNI_016064-RN/CNI_016085-RA/CNI_016089-RA/CNI_016301-RB/CNI_016698-RB/CNI_016938-RA/CNI_017007-RA/CNI_017013-RA/CNI_017275-RE/CNI_017920-RA/CNI_018466-RC/CNI_019120-RA/CNI_019130-RD/CNI_019323-RA/CNI_019359-RB/CNI_020449-RF/CNI_020465-RA/CNI_020466-RA/CNI_020546-RA/CNI_020781-RA/CNI_022408-RA/CNI_023104-RC/CNI_025649-RA/CNI_025716-RC/CNI_025808-RA/CNI_025862-RB/CNI_025972-RA/CNI_026429-RA/CNI_026553-RA/CNI_026626-RB/CNI_027286-RA/CNI_028088-RA/CNI_029124-RC/CNI_029472-RD/CNI_029474-RA	78
C1	BP	GO:0035075	response to ecdysone	17/1667	54/12038	0.000685	0.016015	0.015166	CNI_029381-RA/CNI_001748-RB/CNI_001785-RA/CNI_001800-RA/CNI_001801-RA/CNI_001815-RA/CNI_001824-RA/CNI_001851-RN/CNI_008733-RA/CNI_012673-RA/CNI_016628-RA/CNI_016741-RE/CNI_017261-RB/CNI_017342-RA/CNI_021258-RA/CNI_026626-RB/CNI_029530-RA	17
C1	BP	GO:2000278	regulation of DNA biosynthetic process	28/1667	109/12038	0.000708	0.016487	0.015613	CNI_000747-RC/CNI_002910-RB/CNI_003240-RF/CNI_003241-RA/CNI_005219-RB/CNI_006722-RA/CNI_009306-RH/CNI_009342-RA/CNI_011745-RA/CNI_012185-RE/CNI_012186-RB/CNI_012246-RA/CNI_014277-RA/CNI_015131-RB/CNI_015325-RA/CNI_015956-RA/CNI_017013-RA/CNI_019130-RD/CNI_019359-RB/CNI_020449-RF/CNI_023104-RC/CNI_025649-RA/CNI_025716-RC/CNI_025808-RA/CNI_025972-RA/CNI_026553-RA/CNI_026626-RB/CNI_029124-RC	28
C1	BP	GO:1901984	negative regulation of protein acetylation	12/1667	32/12038	0.000735	0.017043	0.016139	CNI_000466-RB/CNI_004432-RA/CNI_005875-RA/CNI_007173-RC/CNI_011780-RA/CNI_015677-RD/CNI_015679-RA/CNI_015690-RA/CNI_016085-RA/CNI_021749-RA/CNI_024754-RA/CNI_026680-RZ	12
C1	BP	GO:0030071	regulation of mitotic metaphase/anaphase transition	19/1667	64/12038	0.000768	0.017696	0.016758	CNI_000747-RC/CNI_003192-RC/CNI_006665-RB/CNI_006680-RA/CNI_008294-RA/CNI_009819-RB/CNI_011745-RA/CNI_012022-RT/CNI_013993-RA/CNI_015078-RA/CNI_017993-RA/CNI_019005-RF/CNI_020602-RA/CNI_025711-RB/CNI_025759-RC/CNI_026087-RA/CNI_026099-RB/CNI_026235-RB/CNI_026981-RA	19
C1	BP	GO:0051973	positive regulation of telomerase activity	11/1667	28/12038	0.000772	0.017696	0.016758	CNI_003240-RF/CNI_003241-RA/CNI_005219-RB/CNI_012246-RA/CNI_015131-RB/CNI_015325-RA/CNI_017013-RA/CNI_025649-RA/CNI_025972-RA/CNI_026553-RA/CNI_029124-RC	11
C1	BP	GO:0090069	regulation of ribosome biogenesis	11/1667	28/12038	0.000772	0.017696	0.016758	CNI_005579-RB/CNI_007976-RA/CNI_010115-RA/CNI_013133-RB/CNI_014028-RA/CNI_014359-RB/CNI_015974-RB/CNI_019005-RF/CNI_019407-RA/CNI_020177-RA/CNI_028360-RA	11
C1	BP	GO:0045727	positive regulation of translation	32/1667	131/12038	0.00079	0.018	0.017046	CNI_000119-RA/CNI_000126-RA/CNI_001194-RA/CNI_002600-RC/CNI_002672-RA/CNI_003407-RA/CNI_004502-RA/CNI_005962-RB/CNI_009263-RA/CNI_009306-RH/CNI_012537-RB/CNI_013394-RB/CNI_013408-RA/CNI_015992-RC/CNI_016655-RA/CNI_016893-RA/CNI_017960-RC/CNI_017962-RA/CNI_018072-RE/CNI_018979-RA/CNI_019254-RA/CNI_020070-RA/CNI_020326-RA/CNI_021259-RH/CNI_022592-RA/CNI_022902-RA/CNI_023136-RA/CNI_024783-RA/CNI_026282-RB/CNI_028604-RA/CNI_028656-RAM/CNI_028721-RA	32
C1	BP	GO:1902099	regulation of metaphase/anaphase transition of cell cycle	20/1667	69/12038	0.000791	0.018	0.017046	CNI_000747-RC/CNI_003192-RC/CNI_006665-RB/CNI_006680-RA/CNI_008294-RA/CNI_009819-RB/CNI_011745-RA/CNI_012022-RT/CNI_013993-RA/CNI_014682-RA/CNI_015078-RA/CNI_017993-RA/CNI_019005-RF/CNI_020602-RA/CNI_025711-RB/CNI_025759-RC/CNI_026087-RA/CNI_026099-RB/CNI_026235-RB/CNI_026981-RA	20
C1	BP	GO:0051784	negative regulation of nuclear division	21/1667	74/12038	0.000803	0.018213	0.017248	CNI_000747-RC/CNI_002279-RA/CNI_002858-RB/CNI_003192-RC/CNI_006052-RB/CNI_006665-RB/CNI_006680-RA/CNI_007413-RA/CNI_008294-RA/CNI_009819-RB/CNI_011745-RA/CNI_012022-RT/CNI_013658-RJ/CNI_015078-RA/CNI_017993-RA/CNI_019120-RA/CNI_019498-RA/CNI_025711-RB/CNI_025972-RA/CNI_026087-RA/CNI_026981-RA	21
C1	BP	GO:0006891	intra-Golgi vesicle-mediated transport	14/1667	41/12038	0.000815	0.01833	0.017358	CNI_002915-RA/CNI_003269-RB/CNI_005835-RA/CNI_007430-RA/CNI_009271-RA/CNI_012363-RA/CNI_012435-RA/CNI_015661-RB/CNI_019686-RA/CNI_020116-RA/CNI_020328-RA/CNI_022211-RA/CNI_022212-RA/CNI_025773-RD	14
C1	BP	GO:0051205	protein insertion into membrane	14/1667	41/12038	0.000815	0.01833	0.017358	CNI_006392-RA/CNI_006780-RF/CNI_011933-RA/CNI_013067-RA/CNI_013973-RB/CNI_014369-RB/CNI_014972-RA/CNI_015133-RC/CNI_016064-RN/CNI_017092-RA/CNI_017589-RC/CNI_020009-RA/CNI_021962-RA/CNI_028809-RA	14
C1	BP	GO:0034249	negative regulation of amide metabolic process	45/1667	204/12038	0.000867	0.019429	0.018399	CNI_001867-RD/CNI_002397-RE/CNI_002600-RC/CNI_003407-RA/CNI_003988-RD/CNI_005982-RB/CNI_006963-RD/CNI_007135-RB/CNI_007224-RA/CNI_007976-RA/CNI_007989-RA/CNI_007996-RA/CNI_009194-RA/CNI_009263-RA/CNI_009917-RA/CNI_011346-RB/CNI_011463-RB/CNI_011844-RI/CNI_012614-RC/CNI_012678-RD/CNI_012711-RB/CNI_013247-RB/CNI_013562-RA/CNI_013567-RA/CNI_014350-RA/CNI_015325-RA/CNI_015998-RA/CNI_016089-RA/CNI_016698-RB/CNI_017071-RE/CNI_017232-RA/CNI_017960-RC/CNI_018072-RE/CNI_018979-RA/CNI_019359-RB/CNI_019593-RC/CNI_021477-RA/CNI_021865-RA/CNI_022640-RC/CNI_023224-RB/CNI_023800-RB/CNI_026005-RAB/CNI_027308-RA/CNI_027806-RB/CNI_028656-RAM	45
C1	BP	GO:0016078	tRNA catabolic process	6/1667	10/12038	0.00089	0.019656	0.018614	CNI_000058-RA/CNI_006963-RD/CNI_007135-RB/CNI_007989-RA/CNI_011463-RB/CNI_015998-RA	6
C1	BP	GO:0034969	histone arginine methylation	6/1667	10/12038	0.00089	0.019656	0.018614	CNI_002367-RA/CNI_003146-RA/CNI_012673-RA/CNI_015997-RB/CNI_022795-RC/CNI_022796-RA	6
C1	BP	GO:0035247	peptidyl-arginine omega-N-methylation	6/1667	10/12038	0.00089	0.019656	0.018614	CNI_002367-RA/CNI_003146-RA/CNI_012673-RA/CNI_015997-RB/CNI_022795-RC/CNI_022796-RA	6
C1	BP	GO:0045324	late endosome to vacuole transport	6/1667	10/12038	0.00089	0.019656	0.018614	CNI_006715-RA/CNI_008770-RA/CNI_009559-RB/CNI_010449-RC/CNI_026631-RA/CNI_028817-RA	6
C1	BP	GO:2000045	regulation of G1/S transition of mitotic cell cycle	38/1667	165/12038	0.000913	0.020084	0.01902	CNI_001049-RA/CNI_001867-RD/CNI_002858-RB/CNI_003146-RA/CNI_003270-RS/CNI_003988-RD/CNI_007196-RA/CNI_008065-RA/CNI_008571-RB/CNI_008790-RA/CNI_010622-RA/CNI_010889-RD/CNI_011719-RA/CNI_011745-RA/CNI_012711-RB/CNI_015130-RA/CNI_015304-RA/CNI_015995-RD/CNI_015997-RB/CNI_016538-RC/CNI_016762-RA/CNI_016893-RA/CNI_016938-RA/CNI_017071-RE/CNI_017232-RA/CNI_017592-RA/CNI_019481-RK/CNI_019689-RB/CNI_020546-RA/CNI_020549-RN/CNI_021433-RA/CNI_024754-RA/CNI_024783-RA/CNI_026577-RA/CNI_027680-RA/CNI_029146-RA/CNI_029472-RD/CNI_029474-RA	38
C1	BP	GO:0033048	negative regulation of mitotic sister chromatid segregation	15/1667	46/12038	0.000928	0.020348	0.019269	CNI_000747-RC/CNI_003192-RC/CNI_006665-RB/CNI_006680-RA/CNI_007413-RA/CNI_008294-RA/CNI_009819-RB/CNI_011745-RA/CNI_012022-RT/CNI_015078-RA/CNI_017993-RA/CNI_025711-RB/CNI_025972-RA/CNI_026087-RA/CNI_026981-RA	15
C1	BP	GO:0006901	vesicle coating	19/1667	65/12038	0.000947	0.020684	0.019587	CNI_000573-RA/CNI_000589-RA/CNI_002915-RA/CNI_006602-RA/CNI_006603-RA/CNI_007848-RC/CNI_014446-RK/CNI_015068-RB/CNI_015390-RA/CNI_015661-RB/CNI_017084-RA/CNI_019383-RC/CNI_019686-RA/CNI_019754-RA/CNI_020115-RA/CNI_021258-RA/CNI_023472-RB/CNI_025558-RB/CNI_026235-RB	19
C1	BP	GO:0051785	positive regulation of nuclear division	22/1667	80/12038	0.00097	0.021098	0.01998	CNI_000747-RC/CNI_006470-RA/CNI_006665-RB/CNI_008695-RF/CNI_009559-RB/CNI_011826-RB/CNI_012799-RA/CNI_013993-RA/CNI_014531-RA/CNI_014682-RA/CNI_015078-RA/CNI_015365-RC/CNI_016018-RA/CNI_017001-RE/CNI_019481-RK/CNI_019774-RA/CNI_019923-RA/CNI_020449-RF/CNI_020602-RA/CNI_025759-RC/CNI_026099-RB/CNI_026235-RB	22
C1	BP	GO:0031060	regulation of histone methylation	21/1667	75/12038	0.000973	0.021098	0.01998	CNI_001142-RA/CNI_003459-RA/CNI_004855-RA/CNI_004868-RC/CNI_006225-RA/CNI_007413-RA/CNI_008790-RA/CNI_009334-RA/CNI_010524-RA/CNI_012677-RB/CNI_015690-RA/CNI_016085-RA/CNI_016881-RB/CNI_017261-RB/CNI_017662-RC/CNI_019662-RA/CNI_019691-RA/CNI_020225-RF/CNI_022795-RC/CNI_022796-RA/CNI_023609-RA	21
C1	BP	GO:2000232	regulation of rRNA processing	8/1667	17/12038	0.001008	0.021774	0.02062	CNI_010115-RA/CNI_014028-RA/CNI_014359-RB/CNI_015974-RB/CNI_019005-RF/CNI_019407-RA/CNI_020177-RA/CNI_028360-RA	8
C1	BP	GO:0051101	regulation of DNA binding	26/1667	101/12038	0.001044	0.022476	0.021284	CNI_001326-RA/CNI_002910-RB/CNI_003807-RA/CNI_003989-RA/CNI_003993-RA/CNI_004855-RA/CNI_006966-RA/CNI_007632-RD/CNI_008021-RB/CNI_009119-RA/CNI_009382-RA/CNI_009819-RB/CNI_010412-RC/CNI_012649-RC/CNI_013043-RA/CNI_015304-RA/CNI_015690-RA/CNI_015944-RE/CNI_015995-RD/CNI_016064-RN/CNI_016085-RA/CNI_017013-RA/CNI_018318-RB/CNI_019076-RA/CNI_020070-RA/CNI_025972-RA	26
C1	BP	GO:0006383	transcription by RNA polymerase III	14/1667	42/12038	0.001068	0.022922	0.021707	CNI_005579-RB/CNI_005626-RA/CNI_006695-RD/CNI_010562-RH/CNI_011549-RF/CNI_014695-RB/CNI_015462-RA/CNI_018029-RA/CNI_018469-RA/CNI_018484-RA/CNI_020084-RA/CNI_020219-RA/CNI_020810-RB/CNI_022274-RA	14
C1	BP	GO:0045839	negative regulation of mitotic nuclear division	17/1667	56/12038	0.001085	0.023198	0.021968	CNI_000747-RC/CNI_002858-RB/CNI_003192-RC/CNI_006665-RB/CNI_006680-RA/CNI_007413-RA/CNI_008294-RA/CNI_009819-RB/CNI_011745-RA/CNI_012022-RT/CNI_015078-RA/CNI_017993-RA/CNI_019498-RA/CNI_025711-RB/CNI_025972-RA/CNI_026087-RA/CNI_026981-RA	17
C1	BP	GO:0016226	iron-sulfur cluster assembly	9/1667	21/12038	0.001118	0.023725	0.022467	CNI_002256-RA/CNI_006328-RA/CNI_012083-RA/CNI_014088-RA/CNI_014556-RA/CNI_015340-RA/CNI_016558-RA/CNI_020312-RA/CNI_027299-RA	9
C1	BP	GO:0031163	metallo-sulfur cluster assembly	9/1667	21/12038	0.001118	0.023725	0.022467	CNI_002256-RA/CNI_006328-RA/CNI_012083-RA/CNI_014088-RA/CNI_014556-RA/CNI_015340-RA/CNI_016558-RA/CNI_020312-RA/CNI_027299-RA	9
C1	BP	GO:0050685	positive regulation of mRNA processing	10/1667	25/12038	0.001134	0.023896	0.022629	CNI_002397-RE/CNI_002958-RA/CNI_003636-RA/CNI_004868-RC/CNI_012199-RA/CNI_012546-RA/CNI_013820-RA/CNI_018053-RA/CNI_018072-RE/CNI_019691-RA	10
C1	BP	GO:0051204	protein insertion into mitochondrial membrane	10/1667	25/12038	0.001134	0.023896	0.022629	CNI_006392-RA/CNI_006780-RF/CNI_011933-RA/CNI_013067-RA/CNI_013973-RB/CNI_015133-RC/CNI_016064-RN/CNI_017092-RA/CNI_020009-RA/CNI_028809-RA	10
C1	BP	GO:1990542	mitochondrial transmembrane transport	22/1667	81/12038	0.001161	0.024379	0.023086	CNI_001665-RB/CNI_005322-RA/CNI_006392-RA/CNI_007410-RA/CNI_008577-RB/CNI_010970-RA/CNI_011826-RB/CNI_012768-RC/CNI_013067-RA/CNI_013218-RA/CNI_013237-RC/CNI_015133-RC/CNI_015340-RA/CNI_017092-RA/CNI_018068-RA/CNI_019323-RA/CNI_019512-RA/CNI_020009-RA/CNI_021874-RA/CNI_025612-RA/CNI_027181-RC/CNI_027456-RA	22
C1	BP	GO:0051972	regulation of telomerase activity	15/1667	47/12038	0.001191	0.024933	0.023611	CNI_000747-RC/CNI_002910-RB/CNI_003240-RF/CNI_003241-RA/CNI_005219-RB/CNI_006722-RA/CNI_012246-RA/CNI_014277-RA/CNI_015131-RB/CNI_015325-RA/CNI_017013-RA/CNI_025649-RA/CNI_025972-RA/CNI_026553-RA/CNI_029124-RC	15
C1	BP	GO:0007051	spindle organization	53/1667	254/12038	0.00125	0.026076	0.024693	CNI_001142-RA/CNI_001718-RA/CNI_002600-RC/CNI_004077-RB/CNI_005960-RA/CNI_006052-RB/CNI_006665-RB/CNI_007413-RA/CNI_007698-RC/CNI_007702-RA/CNI_007990-RA/CNI_009119-RA/CNI_010412-RC/CNI_010682-RD/CNI_010966-RC/CNI_011699-RA/CNI_012022-RT/CNI_012799-RA/CNI_012966-RA/CNI_013658-RJ/CNI_014158-RA/CNI_014233-RA/CNI_014446-RK/CNI_015078-RA/CNI_015827-RD/CNI_016820-RA/CNI_017001-RE/CNI_017624-RA/CNI_018570-RA/CNI_018606-RC/CNI_019184-RB/CNI_019774-RA/CNI_020116-RA/CNI_020368-RD/CNI_020449-RF/CNI_020546-RA/CNI_021259-RH/CNI_022408-RA/CNI_023104-RC/CNI_023617-RA/CNI_023625-RB/CNI_023684-RA/CNI_023686-RC/CNI_024247-RA/CNI_025711-RB/CNI_025862-RB/CNI_025972-RA/CNI_026732-RA/CNI_027109-RC/CNI_027286-RA/CNI_028026-RC/CNI_028790-RB/CNI_028833-RB	53
C1	BP	GO:1902806	regulation of cell cycle G1/S phase transition	40/1667	179/12038	0.00126	0.026199	0.02481	CNI_001049-RA/CNI_001867-RD/CNI_002858-RB/CNI_003146-RA/CNI_003270-RS/CNI_003988-RD/CNI_007196-RA/CNI_008065-RA/CNI_008571-RB/CNI_008790-RA/CNI_010622-RA/CNI_010889-RD/CNI_011719-RA/CNI_011745-RA/CNI_011826-RB/CNI_012711-RB/CNI_015130-RA/CNI_015304-RA/CNI_015995-RD/CNI_015997-RB/CNI_016538-RC/CNI_016762-RA/CNI_016893-RA/CNI_016938-RA/CNI_017071-RE/CNI_017232-RA/CNI_017592-RA/CNI_019481-RK/CNI_019689-RB/CNI_019691-RA/CNI_020546-RA/CNI_020549-RN/CNI_021433-RA/CNI_024754-RA/CNI_024783-RA/CNI_026577-RA/CNI_027680-RA/CNI_029146-RA/CNI_029472-RD/CNI_029474-RA	40
C1	BP	GO:0035195	miRNA-mediated post-transcriptional gene silencing	24/1667	92/12038	0.001312	0.027182	0.025741	CNI_002319-RA/CNI_002467-RA/CNI_002958-RA/CNI_003407-RA/CNI_003636-RA/CNI_005626-RA/CNI_005963-RA/CNI_009263-RA/CNI_010306-RA/CNI_012678-RD/CNI_015616-RA/CNI_017020-RA/CNI_017232-RA/CNI_017783-RB/CNI_018053-RA/CNI_018979-RA/CNI_019359-RB/CNI_020494-RB/CNI_023224-RB/CNI_024900-RB/CNI_025529-RA/CNI_027512-RA/CNI_027587-RD/CNI_028721-RA	24
C1	BP	GO:0000479	endonucleolytic cleavage of tricistronic rRNA transcript (SSU-rRNA, 5.8S rRNA, LSU-rRNA)	7/1667	14/12038	0.001355	0.02789	0.026411	CNI_000308-RB/CNI_004723-RA/CNI_010272-RA/CNI_015701-RA/CNI_016414-RA/CNI_019382-RA/CNI_027247-RF	7
C1	BP	GO:0043981	histone H4-K5 acetylation	7/1667	14/12038	0.001355	0.02789	0.026411	CNI_002336-RA/CNI_004565-RA/CNI_006722-RA/CNI_009841-RB/CNI_017307-RC/CNI_021640-RE/CNI_027455-RA	7
C1	BP	GO:0031297	replication fork processing	12/1667	34/12038	0.001368	0.028042	0.026555	CNI_007413-RA/CNI_010289-RA/CNI_011506-RB/CNI_014779-RA/CNI_015877-RA/CNI_015952-RA/CNI_016048-RA/CNI_016301-RB/CNI_019120-RA/CNI_028088-RA/CNI_028684-RA/CNI_029060-RC	12
C1	BP	GO:0033047	regulation of mitotic sister chromatid segregation	25/1667	98/12038	0.001483	0.030302	0.028695	CNI_000747-RC/CNI_003192-RC/CNI_003833-RA/CNI_006665-RB/CNI_006680-RA/CNI_007413-RA/CNI_008294-RA/CNI_009559-RB/CNI_009819-RB/CNI_010263-RA/CNI_011745-RA/CNI_012022-RT/CNI_013993-RA/CNI_015078-RA/CNI_017993-RA/CNI_019005-RF/CNI_020449-RF/CNI_020602-RA/CNI_025711-RB/CNI_025759-RC/CNI_025972-RA/CNI_026087-RA/CNI_026099-RB/CNI_026235-RB/CNI_026981-RA	25
C1	BP	GO:0034501	protein localization to kinetochore	11/1667	30/12038	0.001507	0.030594	0.028972	CNI_002047-RA/CNI_002108-RA/CNI_002858-RB/CNI_006665-RB/CNI_006680-RA/CNI_012535-RC/CNI_015251-RA/CNI_015532-RA/CNI_017993-RA/CNI_025711-RB/CNI_027680-RA	11
C1	BP	GO:1903083	protein localization to condensed chromosome	11/1667	30/12038	0.001507	0.030594	0.028972	CNI_002047-RA/CNI_002108-RA/CNI_002858-RB/CNI_006665-RB/CNI_006680-RA/CNI_012535-RC/CNI_015251-RA/CNI_015532-RA/CNI_017993-RA/CNI_025711-RB/CNI_027680-RA	11
C1	BP	GO:0033045	regulation of sister chromatid segregation	30/1667	125/12038	0.00153	0.030956	0.029315	CNI_000747-RC/CNI_003192-RC/CNI_003833-RA/CNI_006260-RG/CNI_006665-RB/CNI_006680-RA/CNI_007413-RA/CNI_008021-RB/CNI_008294-RA/CNI_009559-RB/CNI_009819-RB/CNI_010263-RA/CNI_010412-RC/CNI_011745-RA/CNI_012022-RT/CNI_013993-RA/CNI_014682-RA/CNI_015078-RA/CNI_015944-RE/CNI_017993-RA/CNI_019005-RF/CNI_020449-RF/CNI_020602-RA/CNI_025711-RB/CNI_025759-RC/CNI_025972-RA/CNI_026087-RA/CNI_026099-RB/CNI_026235-RB/CNI_026981-RA	30
C1	BP	GO:0010225	response to UV-C	8/1667	18/12038	0.001595	0.032155	0.03045	CNI_005219-RB/CNI_010289-RA/CNI_017822-RB/CNI_019120-RA/CNI_020070-RA/CNI_020465-RA/CNI_020466-RA/CNI_028088-RA	8
C1	BP	GO:0007096	regulation of exit from mitosis	10/1667	26/12038	0.001616	0.032411	0.030693	CNI_001441-RA/CNI_006470-RA/CNI_011826-RB/CNI_014531-RA/CNI_015078-RA/CNI_016018-RA/CNI_016820-RA/CNI_017993-RA/CNI_023104-RC/CNI_025711-RB	10
C1	BP	GO:0051304	chromosome separation	29/1667	120/12038	0.001623	0.032411	0.030693	CNI_000747-RC/CNI_001379-RA/CNI_003192-RC/CNI_006295-RA/CNI_006665-RB/CNI_006680-RA/CNI_008294-RA/CNI_009819-RB/CNI_010263-RA/CNI_011745-RA/CNI_012000-RA/CNI_012022-RT/CNI_013993-RA/CNI_014682-RA/CNI_015078-RA/CNI_015877-RA/CNI_017993-RA/CNI_019005-RF/CNI_019662-RA/CNI_020602-RA/CNI_020781-RA/CNI_025711-RB/CNI_025759-RC/CNI_026087-RA/CNI_026099-RB/CNI_026235-RB/CNI_026981-RA/CNI_027836-RB/CNI_027837-RA	29
C1	BP	GO:0140694	non-membrane-bounded organelle assembly	83/1667	439/12038	0.001624	0.032411	0.030693	CNI_000126-RA/CNI_000308-RB/CNI_001049-RA/CNI_001082-RA/CNI_001103-RA/CNI_001142-RA/CNI_001718-RA/CNI_002187-RA/CNI_002600-RC/CNI_002672-RA/CNI_003235-RA/CNI_003988-RD/CNI_004077-RB/CNI_005960-RA/CNI_006052-RB/CNI_006665-RB/CNI_006722-RA/CNI_007069-RA/CNI_007574-RA/CNI_007698-RC/CNI_007702-RA/CNI_008513-RA/CNI_008698-RD/CNI_010272-RA/CNI_010662-RA/CNI_010682-RD/CNI_010966-RC/CNI_011699-RA/CNI_011844-RI/CNI_012277-RA/CNI_012678-RD/CNI_012765-RB/CNI_012924-RA/CNI_012966-RA/CNI_013282-RC/CNI_013296-RB/CNI_014233-RA/CNI_014350-RA/CNI_014446-RK/CNI_014719-RA/CNI_014740-RA/CNI_015078-RA/CNI_015158-RA/CNI_015690-RA/CNI_015827-RD/CNI_015994-RA/CNI_016064-RN/CNI_016655-RA/CNI_016820-RA/CNI_016860-RB/CNI_017232-RA/CNI_017565-RA/CNI_017624-RA/CNI_017960-RC/CNI_018116-RA/CNI_018570-RA/CNI_018606-RC/CNI_018768-RE/CNI_018881-RC/CNI_018986-RA/CNI_019359-RB/CNI_019518-RC/CNI_019774-RA/CNI_020116-RA/CNI_020368-RD/CNI_020449-RF/CNI_020546-RA/CNI_021259-RH/CNI_021477-RA/CNI_022408-RA/CNI_023104-RC/CNI_023611-RC/CNI_024783-RA/CNI_025608-RC/CNI_025711-RB/CNI_025862-RB/CNI_025972-RA/CNI_025999-RA/CNI_026235-RB/CNI_027286-RA/CNI_028378-RA/CNI_028790-RB/CNI_028833-RB	83
C1	BP	GO:0032968	positive regulation of transcription elongation by RNA polymerase II	9/1667	22/12038	0.001661	0.033042	0.031291	CNI_000926-RA/CNI_003459-RA/CNI_009382-RA/CNI_009840-RA/CNI_014682-RA/CNI_019691-RA/CNI_020225-RF/CNI_020494-RB/CNI_020810-RB	9
C1	BP	GO:0006388	tRNA splicing, via endonucleolytic cleavage and ligation	6/1667	11/12038	0.001729	0.034278	0.03246	CNI_000128-RA/CNI_002492-RA/CNI_017049-RA/CNI_019485-RC/CNI_022132-RA/CNI_028815-RA	6
C1	BP	GO:0044773	mitotic DNA damage checkpoint signaling	27/1667	110/12038	0.001814	0.035846	0.033946	CNI_001049-RA/CNI_001867-RD/CNI_003146-RA/CNI_003988-RD/CNI_011719-RA/CNI_011745-RA/CNI_011783-RB/CNI_012711-RB/CNI_015660-RB/CNI_015997-RB/CNI_016538-RC/CNI_016893-RA/CNI_016938-RA/CNI_017071-RE/CNI_017232-RA/CNI_017378-RA/CNI_018466-RC/CNI_019518-RC/CNI_019689-RB/CNI_020465-RA/CNI_020466-RA/CNI_020494-RB/CNI_021433-RA/CNI_022895-RA/CNI_022896-RA/CNI_024783-RA/CNI_027341-RA	27
C1	BP	GO:0140013	meiotic nuclear division	60/1667	300/12038	0.001828	0.036015	0.034106	CNI_000272-RB/CNI_000747-RC/CNI_001142-RA/CNI_001379-RA/CNI_001554-RA/CNI_002279-RA/CNI_002772-RC/CNI_003192-RC/CNI_006052-RB/CNI_006295-RA/CNI_008021-RB/CNI_008067-RA/CNI_008695-RF/CNI_009484-RD/CNI_009846-RA/CNI_010682-RD/CNI_011745-RA/CNI_012000-RA/CNI_012353-RB/CNI_012363-RA/CNI_012423-RA/CNI_013658-RJ/CNI_014158-RA/CNI_014357-RA/CNI_014682-RA/CNI_015078-RA/CNI_015365-RC/CNI_015660-RB/CNI_015877-RA/CNI_015944-RE/CNI_016018-RA/CNI_016072-RA/CNI_016820-RA/CNI_017378-RA/CNI_017380-RA/CNI_018570-RA/CNI_018825-RA/CNI_019120-RA/CNI_019383-RC/CNI_019481-RK/CNI_019756-RB/CNI_019774-RA/CNI_020116-RA/CNI_020368-RD/CNI_020602-RA/CNI_020781-RA/CNI_022654-RB/CNI_022895-RA/CNI_022896-RA/CNI_025711-RB/CNI_025862-RB/CNI_026099-RB/CNI_026397-RA/CNI_026545-RC/CNI_026981-RA/CNI_027836-RB/CNI_027837-RA/CNI_027974-RA/CNI_027977-RA/CNI_027980-RA	60
C1	BP	GO:0032091	negative regulation of protein binding	29/1667	121/12038	0.001858	0.03648	0.034546	CNI_029381-RA/CNI_000787-RQ/CNI_001748-RB/CNI_001785-RA/CNI_001800-RA/CNI_001801-RA/CNI_001815-RA/CNI_001824-RA/CNI_001851-RN/CNI_003146-RA/CNI_004855-RA/CNI_007698-RC/CNI_009543-RB/CNI_012410-RA/CNI_012966-RA/CNI_014350-RA/CNI_014446-RK/CNI_015030-RA/CNI_015604-RB/CNI_015997-RB/CNI_016064-RN/CNI_017013-RA/CNI_018560-RA/CNI_020235-RZ/CNI_020933-RA/CNI_023104-RC/CNI_029472-RD/CNI_029474-RA/CNI_029530-RA	29
C1	BP	GO:1901992	positive regulation of mitotic cell cycle phase transition	26/1667	105/12038	0.001911	0.037397	0.035414	CNI_001142-RA/CNI_002858-RB/CNI_006470-RA/CNI_007196-RA/CNI_008065-RA/CNI_008571-RB/CNI_010622-RA/CNI_010889-RD/CNI_010966-RC/CNI_011826-RB/CNI_013993-RA/CNI_014531-RA/CNI_015078-RA/CNI_015130-RA/CNI_016018-RA/CNI_016762-RA/CNI_019481-RK/CNI_019756-RB/CNI_020602-RA/CNI_023611-RC/CNI_024754-RA/CNI_025759-RC/CNI_026099-RB/CNI_026235-RB/CNI_026577-RA/CNI_028480-RA	26
C1	BP	GO:0006457	protein folding	47/1667	224/12038	0.002034	0.039379	0.037291	CNI_029381-RA/CNI_000749-RB/CNI_000862-RC/CNI_001748-RB/CNI_001785-RA/CNI_001800-RA/CNI_001801-RA/CNI_001815-RA/CNI_001824-RA/CNI_001851-RN/CNI_002187-RA/CNI_002397-RE/CNI_002724-RB/CNI_003836-RA/CNI_006780-RF/CNI_006932-RA/CNI_007259-RA/CNI_008577-RB/CNI_009217-RA/CNI_009218-RA/CNI_009219-RA/CNI_012247-RA/CNI_012322-RB/CNI_012371-RA/CNI_012408-RB/CNI_012618-RA/CNI_014972-RA/CNI_015030-RA/CNI_015678-RB/CNI_016036-RA/CNI_016084-RA/CNI_016404-RB/CNI_016440-RB/CNI_016636-RA/CNI_018169-RB/CNI_018171-RB/CNI_018603-RB/CNI_019184-RB/CNI_020168-RA/CNI_020639-RA/CNI_021866-RD/CNI_025612-RA/CNI_027181-RC/CNI_028629-RA/CNI_028930-RB/CNI_029124-RC/CNI_029530-RA	47
C1	BP	GO:0045840	positive regulation of mitotic nuclear division	17/1667	59/12038	0.002046	0.039379	0.037291	CNI_000747-RC/CNI_006470-RA/CNI_006665-RB/CNI_009559-RB/CNI_011826-RB/CNI_012799-RA/CNI_013993-RA/CNI_014531-RA/CNI_015078-RA/CNI_016018-RA/CNI_017001-RE/CNI_019923-RA/CNI_020449-RF/CNI_020602-RA/CNI_025759-RC/CNI_026099-RB/CNI_026235-RB	17
C1	BP	GO:0006376	mRNA splice site recognition	11/1667	31/12038	0.002048	0.039379	0.037291	CNI_001905-RB/CNI_015892-RA/CNI_016074-RC/CNI_016108-RA/CNI_017366-RD/CNI_020549-RN/CNI_021424-RA/CNI_024726-RZ/CNI_025930-RA/CNI_026212-RF/CNI_027721-RC	11
C1	BP	GO:0036258	multivesicular body assembly	11/1667	31/12038	0.002048	0.039379	0.037291	CNI_004077-RB/CNI_005960-RA/CNI_006715-RA/CNI_008770-RA/CNI_009605-RE/CNI_010966-RC/CNI_011353-RA/CNI_017160-RD/CNI_017341-RA/CNI_026631-RA/CNI_028817-RA	11
C1	BP	GO:0002088	lens development in camera-type eye	19/1667	69/12038	0.00206	0.039379	0.037291	CNI_001049-RA/CNI_001313-RC/CNI_001326-RA/CNI_002187-RA/CNI_008021-RB/CNI_009898-RA/CNI_010866-RA/CNI_010867-RA/CNI_012000-RA/CNI_012676-RA/CNI_013043-RA/CNI_015995-RD/CNI_016018-RA/CNI_017962-RA/CNI_019476-RA/CNI_023611-RC/CNI_024900-RB/CNI_026732-RA/CNI_027250-RA	19
C1	BP	GO:0033120	positive regulation of RNA splicing	13/1667	40/12038	0.002071	0.039379	0.037291	CNI_002397-RE/CNI_004868-RC/CNI_005198-RA/CNI_009096-RB/CNI_012546-RA/CNI_013820-RA/CNI_017366-RD/CNI_018053-RA/CNI_018072-RE/CNI_018881-RC/CNI_020235-RZ/CNI_020549-RN/CNI_027512-RA	13
C1	BP	GO:0045005	DNA-templated DNA replication maintenance of fidelity	13/1667	40/12038	0.002071	0.039379	0.037291	CNI_007413-RA/CNI_010289-RA/CNI_011506-RB/CNI_014779-RA/CNI_015877-RA/CNI_015952-RA/CNI_016048-RA/CNI_016301-RB/CNI_018466-RC/CNI_019120-RA/CNI_028088-RA/CNI_028684-RA/CNI_029060-RC	13
C1	BP	GO:0045841	negative regulation of mitotic metaphase/anaphase transition	13/1667	40/12038	0.002071	0.039379	0.037291	CNI_000747-RC/CNI_003192-RC/CNI_006665-RB/CNI_006680-RA/CNI_008294-RA/CNI_009819-RB/CNI_011745-RA/CNI_012022-RT/CNI_015078-RA/CNI_017993-RA/CNI_025711-RB/CNI_026087-RA/CNI_026981-RA	13
C1	BP	GO:2000816	negative regulation of mitotic sister chromatid separation	13/1667	40/12038	0.002071	0.039379	0.037291	CNI_000747-RC/CNI_003192-RC/CNI_006665-RB/CNI_006680-RA/CNI_008294-RA/CNI_009819-RB/CNI_011745-RA/CNI_012022-RT/CNI_015078-RA/CNI_017993-RA/CNI_025711-RB/CNI_026087-RA/CNI_026981-RA	13
C1	BP	GO:0051053	negative regulation of DNA metabolic process	34/1667	150/12038	0.002192	0.041536	0.039334	CNI_000272-RB/CNI_000747-RC/CNI_000871-RA/CNI_002910-RB/CNI_003240-RF/CNI_003241-RA/CNI_006650-RA/CNI_006722-RA/CNI_007410-RA/CNI_008021-RB/CNI_009819-RB/CNI_011745-RA/CNI_012185-RE/CNI_012186-RB/CNI_012408-RB/CNI_014277-RA/CNI_015660-RB/CNI_015797-RA/CNI_015944-RE/CNI_016048-RA/CNI_016301-RB/CNI_017007-RA/CNI_018466-RC/CNI_019120-RA/CNI_019359-RB/CNI_020449-RF/CNI_020781-RA/CNI_022408-RA/CNI_023104-RC/CNI_025716-RC/CNI_025862-RB/CNI_025972-RA/CNI_026429-RA/CNI_027286-RA	34
C1	BP	GO:0006261	DNA-templated DNA replication	39/1667	179/12038	0.002341	0.044238	0.041892	CNI_000747-RC/CNI_001049-RA/CNI_007413-RA/CNI_009091-RA/CNI_009096-RB/CNI_009342-RA/CNI_010289-RA/CNI_010622-RA/CNI_011506-RB/CNI_012001-RA/CNI_012072-RA/CNI_012213-RA/CNI_012246-RA/CNI_014204-RA/CNI_014779-RA/CNI_015660-RB/CNI_015877-RA/CNI_015952-RA/CNI_015956-RA/CNI_016048-RA/CNI_016301-RB/CNI_016938-RA/CNI_017326-RE/CNI_017592-RA/CNI_018031-RC/CNI_018466-RC/CNI_018581-RA/CNI_019120-RA/CNI_019323-RA/CNI_020546-RA/CNI_022408-RA/CNI_025547-RA/CNI_025808-RA/CNI_025862-RB/CNI_026767-RA/CNI_027286-RA/CNI_028088-RA/CNI_028684-RA/CNI_029060-RC	39
C1	BP	GO:0006293	nucleotide-excision repair, preincision complex stabilization	9/1667	23/12038	0.002397	0.045145	0.042751	CNI_003989-RA/CNI_003993-RA/CNI_007478-RA/CNI_008595-RB/CNI_011646-RA/CNI_012001-RA/CNI_016938-RA/CNI_019076-RA/CNI_026577-RA	9
C1	BP	GO:0001832	blastocyst growth	8/1667	19/12038	0.002423	0.045499	0.043087	CNI_003459-RA/CNI_009096-RB/CNI_012546-RA/CNI_015995-RD/CNI_016822-RA/CNI_019120-RA/CNI_019756-RB/CNI_020225-RF	8
C1	BP	GO:0048199	vesicle targeting, to, from or within Golgi	19/1667	70/12038	0.002467	0.046181	0.043733	CNI_000573-RA/CNI_000589-RA/CNI_002915-RA/CNI_006602-RA/CNI_006603-RA/CNI_007848-RC/CNI_014446-RK/CNI_015068-RB/CNI_015390-RA/CNI_015661-RB/CNI_017084-RA/CNI_019383-RC/CNI_019686-RA/CNI_019754-RA/CNI_020115-RA/CNI_021258-RA/CNI_023472-RB/CNI_025558-RB/CNI_026235-RB	19
C1	BP	GO:0000731	DNA synthesis involved in DNA repair	17/1667	60/12038	0.002493	0.046519	0.044053	CNI_001379-RA/CNI_009342-RA/CNI_009819-RB/CNI_010289-RA/CNI_011371-RA/CNI_012001-RA/CNI_012213-RA/CNI_014572-RA/CNI_015952-RA/CNI_016085-RA/CNI_016938-RA/CNI_019120-RA/CNI_019506-RA/CNI_020465-RA/CNI_020466-RA/CNI_025808-RA/CNI_028088-RA	17
C1	BP	GO:0035194	regulatory ncRNA-mediated post-transcriptional gene silencing	32/1667	140/12038	0.002529	0.04693	0.044442	CNI_001288-RA/CNI_001439-RA/CNI_002319-RA/CNI_002467-RA/CNI_002958-RA/CNI_003407-RA/CNI_003636-RA/CNI_005626-RA/CNI_005963-RA/CNI_007196-RA/CNI_008537-RA/CNI_009263-RA/CNI_010306-RA/CNI_011791-RA/CNI_012678-RD/CNI_014619-RB/CNI_015616-RA/CNI_017020-RA/CNI_017232-RA/CNI_017783-RB/CNI_018053-RA/CNI_018979-RA/CNI_019359-RB/CNI_020494-RB/CNI_023224-RB/CNI_024900-RB/CNI_025529-RA/CNI_027512-RA/CNI_027587-RD/CNI_028721-RA/CNI_028815-RA/CNI_028829-RA	32
C1	BP	GO:0006888	endoplasmic reticulum to Golgi vesicle-mediated transport	38/1667	174/12038	0.002531	0.04693	0.044442	CNI_000573-RA/CNI_000589-RA/CNI_002915-RA/CNI_003269-RB/CNI_005184-RA/CNI_005835-RA/CNI_006602-RA/CNI_006603-RA/CNI_007430-RA/CNI_007579-RA/CNI_007848-RC/CNI_011618-RJ/CNI_012022-RT/CNI_012363-RA/CNI_013991-RK/CNI_014446-RK/CNI_015068-RB/CNI_015390-RA/CNI_015661-RB/CNI_015959-RA/CNI_017084-RA/CNI_017378-RA/CNI_018568-RB/CNI_019383-RC/CNI_019686-RA/CNI_019754-RA/CNI_020033-RA/CNI_020115-RA/CNI_020249-RB/CNI_020328-RA/CNI_021258-RA/CNI_021769-RE/CNI_022211-RA/CNI_022212-RA/CNI_023472-RB/CNI_024247-RA/CNI_025558-RB/CNI_026235-RB	38
C1	BP	GO:0044774	mitotic DNA integrity checkpoint signaling	28/1667	118/12038	0.002577	0.047632	0.045107	CNI_001049-RA/CNI_001867-RD/CNI_003146-RA/CNI_003988-RD/CNI_011719-RA/CNI_011745-RA/CNI_011783-RB/CNI_012711-RB/CNI_013006-RC/CNI_015660-RB/CNI_015997-RB/CNI_016538-RC/CNI_016893-RA/CNI_016938-RA/CNI_017071-RE/CNI_017232-RA/CNI_017378-RA/CNI_018466-RC/CNI_019518-RC/CNI_019689-RB/CNI_020465-RA/CNI_020466-RA/CNI_020494-RB/CNI_021433-RA/CNI_022895-RA/CNI_022896-RA/CNI_024783-RA/CNI_027341-RA	28
C1	BP	GO:1902100	negative regulation of metaphase/anaphase transition of cell cycle	13/1667	41/12038	0.002655	0.048773	0.046188	CNI_000747-RC/CNI_003192-RC/CNI_006665-RB/CNI_006680-RA/CNI_008294-RA/CNI_009819-RB/CNI_011745-RA/CNI_012022-RT/CNI_015078-RA/CNI_017993-RA/CNI_025711-RB/CNI_026087-RA/CNI_026981-RA	13
C1	BP	GO:1905819	negative regulation of chromosome separation	13/1667	41/12038	0.002655	0.048773	0.046188	CNI_000747-RC/CNI_003192-RC/CNI_006665-RB/CNI_006680-RA/CNI_008294-RA/CNI_009819-RB/CNI_011745-RA/CNI_012022-RT/CNI_015078-RA/CNI_017993-RA/CNI_025711-RB/CNI_026087-RA/CNI_026981-RA	13
C1	BP	GO:0001825	blastocyst formation	11/1667	32/12038	0.002736	0.049954	0.047306	CNI_000297-RA/CNI_002312-RA/CNI_003459-RA/CNI_003988-RD/CNI_006470-RA/CNI_007780-RA/CNI_012765-RB/CNI_017071-RE/CNI_017662-RC/CNI_026235-RB/CNI_028378-RA	11
C1	BP	GO:0071459	protein localization to chromosome, centromeric region	11/1667	32/12038	0.002736	0.049954	0.047306	CNI_002047-RA/CNI_002108-RA/CNI_002858-RB/CNI_006665-RB/CNI_006680-RA/CNI_012535-RC/CNI_015251-RA/CNI_015532-RA/CNI_017993-RA/CNI_025711-RB/CNI_027680-RA	11
C1	CC	GO:0000313	organellar ribosome	52/1685	73/11879	2.02e-28	6.48e-26	5.12e-26	CNI_001226-RA/CNI_001520-RA/CNI_002530-RA/CNI_003773-RA/CNI_004512-RA/CNI_005947-RD/CNI_006378-RA/CNI_006429-RA/CNI_006983-RB/CNI_007363-RA/CNI_008154-RA/CNI_008263-RA/CNI_008513-RA/CNI_008618-RA/CNI_009231-RA/CNI_009632-RA/CNI_009692-RA/CNI_009816-RA/CNI_010846-RB/CNI_011480-RA/CNI_011824-RA/CNI_012070-RA/CNI_012135-RA/CNI_012597-RA/CNI_012598-RA/CNI_012768-RC/CNI_012924-RA/CNI_013506-RB/CNI_013596-RA/CNI_013605-RA/CNI_013673-RA/CNI_013698-RE/CNI_014765-RA/CNI_014912-RA/CNI_015389-RA/CNI_015841-RA/CNI_016655-RA/CNI_017018-RA/CNI_017235-RA/CNI_018228-RA/CNI_018380-RA/CNI_018867-RB/CNI_018980-RB/CNI_018986-RA/CNI_019298-RA/CNI_019570-RA/CNI_022112-RA/CNI_024770-RA/CNI_027291-RA/CNI_027417-RA/CNI_027460-RB/CNI_027995-RA	52
C1	CC	GO:0005761	mitochondrial ribosome	52/1685	73/11879	2.02e-28	6.48e-26	5.12e-26	CNI_001226-RA/CNI_001520-RA/CNI_002530-RA/CNI_003773-RA/CNI_004512-RA/CNI_005947-RD/CNI_006378-RA/CNI_006429-RA/CNI_006983-RB/CNI_007363-RA/CNI_008154-RA/CNI_008263-RA/CNI_008513-RA/CNI_008618-RA/CNI_009231-RA/CNI_009632-RA/CNI_009692-RA/CNI_009816-RA/CNI_010846-RB/CNI_011480-RA/CNI_011824-RA/CNI_012070-RA/CNI_012135-RA/CNI_012597-RA/CNI_012598-RA/CNI_012768-RC/CNI_012924-RA/CNI_013506-RB/CNI_013596-RA/CNI_013605-RA/CNI_013673-RA/CNI_013698-RE/CNI_014765-RA/CNI_014912-RA/CNI_015389-RA/CNI_015841-RA/CNI_016655-RA/CNI_017018-RA/CNI_017235-RA/CNI_018228-RA/CNI_018380-RA/CNI_018867-RB/CNI_018980-RB/CNI_018986-RA/CNI_019298-RA/CNI_019570-RA/CNI_022112-RA/CNI_024770-RA/CNI_027291-RA/CNI_027417-RA/CNI_027460-RB/CNI_027995-RA	52
C1	CC	GO:0005681	spliceosomal complex	83/1685	170/11879	2.07e-27	4.43e-25	3.5e-25	CNI_000965-RB/CNI_001905-RB/CNI_002312-RA/CNI_002397-RE/CNI_002597-RA/CNI_002600-RC/CNI_002748-RA/CNI_002796-RA/CNI_002937-RC/CNI_003422-RA/CNI_003636-RA/CNI_005067-RA/CNI_005114-RA/CNI_005198-RA/CNI_006260-RG/CNI_006680-RA/CNI_007224-RA/CNI_007338-RA/CNI_007699-RB/CNI_008019-RB/CNI_008065-RA/CNI_008854-RA/CNI_009121-RA/CNI_009191-RA/CNI_009194-RA/CNI_009306-RH/CNI_009334-RA/CNI_009476-RA/CNI_009599-RB/CNI_010000-RA/CNI_010070-RE/CNI_011518-RA/CNI_011633-RC/CNI_011967-RA/CNI_012247-RA/CNI_012281-RA/CNI_012322-RB/CNI_012434-RD/CNI_012478-RA/CNI_012546-RA/CNI_012921-RA/CNI_013275-RD/CNI_013820-RA/CNI_014223-RC/CNI_014648-RB/CNI_014779-RA/CNI_014898-RA/CNI_015355-RA/CNI_015672-RC/CNI_015892-RA/CNI_016044-RA/CNI_016074-RC/CNI_016108-RA/CNI_016871-RA/CNI_017006-RB/CNI_017007-RA/CNI_017330-RA/CNI_017366-RD/CNI_017430-RF/CNI_017483-RA/CNI_017862-RA/CNI_018974-RA/CNI_018987-RC/CNI_019071-RC/CNI_019703-RB/CNI_020083-RC/CNI_020235-RZ/CNI_020347-RA/CNI_020449-RF/CNI_021424-RA/CNI_021477-RA/CNI_021528-RA/CNI_022039-RA/CNI_022619-RB/CNI_023335-RA/CNI_025730-RB/CNI_026212-RF/CNI_026463-RA/CNI_026598-RH/CNI_027721-RC/CNI_027909-RA/CNI_028550-RA/CNI_029272-RF	83
C1	CC	GO:0000315	organellar large ribosomal subunit	37/1685	46/11879	8.75e-24	1.12e-21	8.88e-22	CNI_001226-RA/CNI_001520-RA/CNI_005947-RD/CNI_006378-RA/CNI_006429-RA/CNI_008154-RA/CNI_008263-RA/CNI_008513-RA/CNI_008618-RA/CNI_009632-RA/CNI_009692-RA/CNI_009816-RA/CNI_011824-RA/CNI_012135-RA/CNI_012597-RA/CNI_012768-RC/CNI_012924-RA/CNI_013596-RA/CNI_013605-RA/CNI_013673-RA/CNI_013698-RE/CNI_014765-RA/CNI_014912-RA/CNI_015841-RA/CNI_016655-RA/CNI_017018-RA/CNI_017235-RA/CNI_018380-RA/CNI_018980-RB/CNI_018986-RA/CNI_019298-RA/CNI_019570-RA/CNI_022112-RA/CNI_024770-RA/CNI_027291-RA/CNI_027417-RA/CNI_027460-RB	37
C1	CC	GO:0005762	mitochondrial large ribosomal subunit	37/1685	46/11879	8.75e-24	1.12e-21	8.88e-22	CNI_001226-RA/CNI_001520-RA/CNI_005947-RD/CNI_006378-RA/CNI_006429-RA/CNI_008154-RA/CNI_008263-RA/CNI_008513-RA/CNI_008618-RA/CNI_009632-RA/CNI_009692-RA/CNI_009816-RA/CNI_011824-RA/CNI_012135-RA/CNI_012597-RA/CNI_012768-RC/CNI_012924-RA/CNI_013596-RA/CNI_013605-RA/CNI_013673-RA/CNI_013698-RE/CNI_014765-RA/CNI_014912-RA/CNI_015841-RA/CNI_016655-RA/CNI_017018-RA/CNI_017235-RA/CNI_018380-RA/CNI_018980-RB/CNI_018986-RA/CNI_019298-RA/CNI_019570-RA/CNI_022112-RA/CNI_024770-RA/CNI_027291-RA/CNI_027417-RA/CNI_027460-RB	37
C1	CC	GO:0000785	chromatin	143/1685	455/11879	6.52e-22	6.98e-20	5.51e-20	CNI_029381-RA/CNI_000799-RB/CNI_001142-RA/CNI_001224-RA/CNI_001313-RC/CNI_001748-RB/CNI_001785-RA/CNI_001800-RA/CNI_001801-RA/CNI_001815-RA/CNI_001824-RA/CNI_001851-RN/CNI_002467-RA/CNI_002772-RC/CNI_002858-RB/CNI_003192-RC/CNI_003270-RS/CNI_003459-RA/CNI_004855-RA/CNI_004868-RC/CNI_005068-RA/CNI_005910-RG/CNI_006128-RA/CNI_006175-RC/CNI_006225-RA/CNI_006260-RG/CNI_006261-RF/CNI_006722-RA/CNI_006966-RA/CNI_007413-RA/CNI_007560-RC/CNI_007780-RA/CNI_008020-RC/CNI_008021-RB/CNI_008389-RA/CNI_008695-RF/CNI_008733-RA/CNI_008790-RA/CNI_009036-RB/CNI_009382-RA/CNI_009490-RC/CNI_009773-RA/CNI_009840-RA/CNI_009917-RA/CNI_010412-RC/CNI_010524-RA/CNI_010651-RB/CNI_010979-RA/CNI_011268-RH/CNI_011549-RF/CNI_011745-RA/CNI_012408-RB/CNI_012787-RE/CNI_013043-RA/CNI_013464-RD/CNI_013489-RC/CNI_013567-RA/CNI_013639-RE/CNI_013975-RA/CNI_014233-RA/CNI_014387-RA/CNI_014785-RA/CNI_015304-RA/CNI_015658-RG/CNI_015660-RB/CNI_015690-RA/CNI_015827-RD/CNI_015944-RE/CNI_015956-RA/CNI_015995-RD/CNI_015998-RA/CNI_016085-RA/CNI_016089-RA/CNI_016131-RC/CNI_016741-RE/CNI_016853-RA/CNI_016881-RB/CNI_016938-RA/CNI_017013-RA/CNI_017123-RT/CNI_017256-RA/CNI_017261-RB/CNI_017275-RE/CNI_017307-RC/CNI_017330-RA/CNI_017342-RA/CNI_017662-RC/CNI_017822-RB/CNI_017836-RB/CNI_017841-RD/CNI_018031-RC/CNI_018265-RC/CNI_018318-RB/CNI_018319-RB/CNI_018466-RC/CNI_018570-RA/CNI_018824-RC/CNI_018976-RB/CNI_019481-RK/CNI_019593-RC/CNI_019662-RA/CNI_019691-RA/CNI_020074-RB/CNI_020225-RF/CNI_020235-RZ/CNI_020443-RI/CNI_020537-RA/CNI_020546-RA/CNI_020549-RN/CNI_020774-RA/CNI_020810-RB/CNI_021258-RA/CNI_021989-RA/CNI_022408-RA/CNI_022795-RC/CNI_022796-RA/CNI_023034-RA/CNI_024726-RZ/CNI_024900-RB/CNI_025645-RA/CNI_025716-RC/CNI_025862-RB/CNI_026353-RD/CNI_026680-RZ/CNI_026706-RA/CNI_026767-RA/CNI_026831-RC/CNI_026915-RA/CNI_027133-RA/CNI_027192-RA/CNI_027286-RA/CNI_027308-RA/CNI_027314-RA/CNI_027482-RA/CNI_027512-RA/CNI_027864-RA/CNI_027890-RA/CNI_028422-RA/CNI_028480-RA/CNI_028567-RB/CNI_028829-RA/CNI_029504-RA/CNI_029530-RA	143
C1	CC	GO:0120114	Sm-like protein family complex	48/1685	89/11879	1.1e-18	9.74e-17	7.7e-17	CNI_000965-RB/CNI_001905-RB/CNI_002312-RA/CNI_002397-RE/CNI_002597-RA/CNI_002748-RA/CNI_004419-RA/CNI_005067-RA/CNI_005198-RA/CNI_006687-RA/CNI_007208-RB/CNI_007224-RA/CNI_007377-RA/CNI_008854-RA/CNI_009096-RB/CNI_009121-RA/CNI_009191-RA/CNI_009194-RA/CNI_009381-RA/CNI_011967-RA/CNI_012247-RA/CNI_012281-RA/CNI_012322-RB/CNI_012478-RA/CNI_012921-RA/CNI_013518-RB/CNI_013820-RA/CNI_015130-RA/CNI_015892-RA/CNI_016070-RA/CNI_016074-RC/CNI_016108-RA/CNI_016818-RA/CNI_017862-RA/CNI_018881-RC/CNI_018987-RC/CNI_019703-RB/CNI_021477-RA/CNI_021528-RA/CNI_022039-RA/CNI_022385-RA/CNI_025765-RA/CNI_026005-RAB/CNI_026212-RF/CNI_026463-RA/CNI_027721-RC/CNI_027909-RA/CNI_029272-RF	48
C1	CC	GO:0016607	nuclear speck	110/1685	335/11879	1.21e-18	9.74e-17	7.7e-17	CNI_000053-RB/CNI_000357-RD/CNI_000799-RB/CNI_000965-RB/CNI_001326-RA/CNI_002187-RA/CNI_002597-RA/CNI_002724-RB/CNI_002748-RA/CNI_002796-RA/CNI_002876-RA/CNI_003407-RA/CNI_003422-RA/CNI_004337-RB/CNI_005068-RA/CNI_005082-RD/CNI_005083-RA/CNI_005114-RA/CNI_005320-RC/CNI_005557-RA/CNI_006260-RG/CNI_006650-RA/CNI_006680-RA/CNI_006915-RB/CNI_006966-RA/CNI_006988-RC/CNI_007131-RA/CNI_007196-RA/CNI_007666-RA/CNI_008065-RA/CNI_008595-RB/CNI_008978-RB/CNI_009121-RA/CNI_009191-RA/CNI_009263-RA/CNI_009306-RH/CNI_009476-RA/CNI_009490-RC/CNI_009840-RA/CNI_009932-RA/CNI_010289-RA/CNI_010412-RC/CNI_011518-RA/CNI_011534-RO/CNI_011636-RB/CNI_011646-RA/CNI_011885-RB/CNI_012247-RA/CNI_012257-RA/CNI_012314-RA/CNI_012322-RB/CNI_012434-RD/CNI_012478-RA/CNI_012546-RA/CNI_012668-RA/CNI_013000-RA/CNI_013518-RB/CNI_014223-RC/CNI_014572-RA/CNI_014856-RD/CNI_015017-RB/CNI_015535-RA/CNI_015729-RB/CNI_015797-RA/CNI_015892-RA/CNI_016048-RA/CNI_016074-RC/CNI_016108-RA/CNI_016871-RA/CNI_016936-RA/CNI_016981-RA/CNI_017127-RA/CNI_017313-RA/CNI_017330-RA/CNI_017366-RD/CNI_017430-RF/CNI_018465-RC/CNI_018581-RA/CNI_018628-RA/CNI_018987-RC/CNI_019481-RK/CNI_019506-RA/CNI_019662-RA/CNI_020235-RZ/CNI_020347-RA/CNI_020449-RF/CNI_020549-RN/CNI_020810-RB/CNI_021269-RA/CNI_021271-RA/CNI_021974-RA/CNI_022039-RA/CNI_022619-RB/CNI_022763-RJ/CNI_023136-RA/CNI_023609-RA/CNI_025738-RA/CNI_025930-RA/CNI_026212-RF/CNI_026353-RD/CNI_026429-RA/CNI_027278-RA/CNI_027502-RA/CNI_027721-RC/CNI_028088-RA/CNI_028286-RA/CNI_028542-RA/CNI_028581-RC/CNI_028755-RA/CNI_029272-RF	110
C1	CC	GO:0098798	mitochondrial protein-containing complex	79/1685	207/11879	5.93e-18	4.23e-16	3.34e-16	CNI_001226-RA/CNI_001520-RA/CNI_002530-RA/CNI_003773-RA/CNI_004512-RA/CNI_005947-RD/CNI_006378-RA/CNI_006387-RB/CNI_006392-RA/CNI_006429-RA/CNI_006983-RB/CNI_007363-RA/CNI_007410-RA/CNI_008097-RA/CNI_008154-RA/CNI_008263-RA/CNI_008462-RA/CNI_008513-RA/CNI_008618-RA/CNI_009231-RA/CNI_009632-RA/CNI_009692-RA/CNI_009814-RA/CNI_009816-RA/CNI_010846-RB/CNI_011480-RA/CNI_011809-RA/CNI_011824-RA/CNI_011826-RB/CNI_012070-RA/CNI_012135-RA/CNI_012597-RA/CNI_012598-RA/CNI_012768-RC/CNI_012924-RA/CNI_013059-RF/CNI_013067-RA/CNI_013218-RA/CNI_013237-RC/CNI_013506-RB/CNI_013596-RA/CNI_013605-RA/CNI_013673-RA/CNI_013698-RE/CNI_014765-RA/CNI_014912-RA/CNI_015133-RC/CNI_015389-RA/CNI_015806-RA/CNI_015841-RA/CNI_016655-RA/CNI_017018-RA/CNI_017092-RA/CNI_017235-RA/CNI_017820-RA/CNI_018068-RA/CNI_018228-RA/CNI_018380-RA/CNI_018470-RA/CNI_018867-RB/CNI_018980-RB/CNI_018986-RA/CNI_019298-RA/CNI_019512-RA/CNI_019570-RA/CNI_020009-RA/CNI_020903-RA/CNI_021415-RA/CNI_022112-RA/CNI_022655-RA/CNI_022902-RA/CNI_024770-RA/CNI_025612-RA/CNI_026822-RB/CNI_027181-RC/CNI_027291-RA/CNI_027417-RA/CNI_027460-RB/CNI_027995-RA	79
C1	CC	GO:0005759	mitochondrial matrix	122/1685	401/11879	1.46e-17	9.35e-16	7.39e-16	CNI_000038-RA/CNI_001226-RA/CNI_001520-RA/CNI_002530-RA/CNI_002643-RA/CNI_002672-RA/CNI_002822-RA/CNI_002824-RA/CNI_003773-RA/CNI_003983-RA/CNI_004338-RA/CNI_004512-RA/CNI_005742-RA/CNI_005947-RD/CNI_005982-RB/CNI_006378-RA/CNI_006387-RB/CNI_006429-RA/CNI_006648-RA/CNI_006983-RB/CNI_007196-RA/CNI_007363-RA/CNI_007409-RA/CNI_007410-RA/CNI_007976-RA/CNI_008097-RA/CNI_008154-RA/CNI_008186-RA/CNI_008263-RA/CNI_008513-RA/CNI_008618-RA/CNI_008761-RA/CNI_009231-RA/CNI_009632-RA/CNI_009692-RA/CNI_009816-RA/CNI_010281-RA/CNI_010780-RA/CNI_010846-RB/CNI_011286-RB/CNI_011480-RA/CNI_011809-RA/CNI_011824-RA/CNI_011891-RA/CNI_012070-RA/CNI_012135-RA/CNI_012597-RA/CNI_012598-RA/CNI_012707-RD/CNI_012727-RA/CNI_012768-RC/CNI_012886-RB/CNI_012924-RA/CNI_013233-RC/CNI_013407-RB/CNI_013506-RB/CNI_013596-RA/CNI_013605-RA/CNI_013673-RA/CNI_013698-RE/CNI_014313-RB/CNI_014539-RA/CNI_014765-RA/CNI_014912-RA/CNI_015340-RA/CNI_015389-RA/CNI_015751-RA/CNI_015806-RA/CNI_015841-RA/CNI_015952-RA/CNI_015974-RB/CNI_016131-RC/CNI_016312-RA/CNI_016655-RA/CNI_016675-RB/CNI_017012-RD/CNI_017018-RA/CNI_017235-RA/CNI_017275-RE/CNI_017331-RA/CNI_017501-RB/CNI_017989-RA/CNI_018068-RA/CNI_018228-RA/CNI_018380-RA/CNI_018470-RA/CNI_018788-RA/CNI_018867-RB/CNI_018980-RB/CNI_018986-RA/CNI_019066-RA/CNI_019298-RA/CNI_019570-RA/CNI_019962-RA/CNI_020312-RA/CNI_020326-RA/CNI_020529-RC/CNI_020787-RA/CNI_020903-RA/CNI_020978-RA/CNI_021415-RA/CNI_022025-RA/CNI_022112-RA/CNI_022514-RB/CNI_022761-RA/CNI_022902-RA/CNI_024770-RA/CNI_025197-RA/CNI_025612-RA/CNI_025858-RA/CNI_026207-RA/CNI_026822-RB/CNI_027127-RB/CNI_027181-RC/CNI_027291-RA/CNI_027299-RA/CNI_027323-RA/CNI_027417-RA/CNI_027460-RB/CNI_027995-RA/CNI_028904-RA/CNI_028930-RB	122
C1	CC	GO:0030532	small nuclear ribonucleoprotein complex	42/1685	78/11879	1.75e-16	1.02e-14	8.06e-15	CNI_000965-RB/CNI_001905-RB/CNI_002312-RA/CNI_002397-RE/CNI_002597-RA/CNI_002748-RA/CNI_004419-RA/CNI_005067-RA/CNI_005198-RA/CNI_007208-RB/CNI_007224-RA/CNI_007377-RA/CNI_008854-RA/CNI_009121-RA/CNI_009191-RA/CNI_009194-RA/CNI_009381-RA/CNI_011967-RA/CNI_012247-RA/CNI_012281-RA/CNI_012322-RB/CNI_012478-RA/CNI_012921-RA/CNI_013518-RB/CNI_013820-RA/CNI_015130-RA/CNI_015892-RA/CNI_016074-RC/CNI_016108-RA/CNI_016818-RA/CNI_017862-RA/CNI_018987-RC/CNI_019703-RB/CNI_021477-RA/CNI_021528-RA/CNI_022039-RA/CNI_026005-RAB/CNI_026212-RF/CNI_026463-RA/CNI_027721-RC/CNI_027909-RA/CNI_029272-RF	42
C1	CC	GO:0030880	RNA polymerase complex	57/1685	133/11879	6.03e-16	3.22e-14	2.55e-14	CNI_001288-RA/CNI_001631-RA/CNI_002319-RA/CNI_003407-RA/CNI_003459-RA/CNI_003486-RC/CNI_003611-RA/CNI_003612-RA/CNI_003989-RA/CNI_003993-RA/CNI_004423-RA/CNI_004445-RA/CNI_005626-RA/CNI_006694-RA/CNI_007106-RA/CNI_007173-RC/CNI_007196-RA/CNI_008295-RA/CNI_008595-RB/CNI_008688-RA/CNI_009091-RA/CNI_010306-RA/CNI_011646-RA/CNI_011791-RA/CNI_012260-RA/CNI_012423-RA/CNI_012649-RC/CNI_012777-RA/CNI_014025-RA/CNI_015462-RA/CNI_015604-RB/CNI_015616-RA/CNI_015667-RB/CNI_015744-RE/CNI_016134-RA/CNI_016628-RA/CNI_016822-RA/CNI_016936-RA/CNI_017783-RB/CNI_018446-RA/CNI_018469-RA/CNI_018484-RA/CNI_018801-RC/CNI_018979-RA/CNI_019076-RA/CNI_019476-RA/CNI_019691-RA/CNI_019774-RA/CNI_019853-RB/CNI_019990-RA/CNI_020225-RF/CNI_024830-RA/CNI_025406-RF/CNI_026263-RA/CNI_027512-RA/CNI_027587-RD/CNI_027807-RB	57
C1	CC	GO:0005684	U2-type spliceosomal complex	36/1685	63/11879	2.04e-15	9.69e-14	7.66e-14	CNI_000965-RB/CNI_001905-RB/CNI_002312-RA/CNI_002397-RE/CNI_002597-RA/CNI_002748-RA/CNI_005067-RA/CNI_005114-RA/CNI_005198-RA/CNI_006680-RA/CNI_007699-RB/CNI_008065-RA/CNI_009121-RA/CNI_009191-RA/CNI_011518-RA/CNI_011967-RA/CNI_012281-RA/CNI_012478-RA/CNI_012546-RA/CNI_012921-RA/CNI_014223-RC/CNI_015672-RC/CNI_015892-RA/CNI_016074-RC/CNI_016108-RA/CNI_017366-RD/CNI_018974-RA/CNI_018987-RC/CNI_020083-RC/CNI_020347-RA/CNI_022039-RA/CNI_022619-RB/CNI_026463-RA/CNI_027721-RC/CNI_028550-RA/CNI_029272-RF	36
C1	CC	GO:0071011	precatalytic spliceosome	29/1685	43/11879	2.11e-15	9.69e-14	7.66e-14	CNI_000965-RB/CNI_002312-RA/CNI_002397-RE/CNI_002597-RA/CNI_002748-RA/CNI_002937-RC/CNI_005067-RA/CNI_006680-RA/CNI_008065-RA/CNI_009121-RA/CNI_009191-RA/CNI_009194-RA/CNI_009599-RB/CNI_011518-RA/CNI_011967-RA/CNI_012281-RA/CNI_012478-RA/CNI_012921-RA/CNI_016044-RA/CNI_016108-RA/CNI_018974-RA/CNI_018987-RC/CNI_019703-RB/CNI_020347-RA/CNI_021477-RA/CNI_022039-RA/CNI_022619-RB/CNI_026463-RA/CNI_027909-RA	29
C1	CC	GO:0055029	nuclear DNA-directed RNA polymerase complex	55/1685	129/11879	2.58e-15	1.1e-13	8.71e-14	CNI_001288-RA/CNI_001631-RA/CNI_002319-RA/CNI_003407-RA/CNI_003459-RA/CNI_003486-RC/CNI_003611-RA/CNI_003612-RA/CNI_003989-RA/CNI_003993-RA/CNI_004423-RA/CNI_004445-RA/CNI_005626-RA/CNI_006694-RA/CNI_007106-RA/CNI_007173-RC/CNI_008295-RA/CNI_008595-RB/CNI_008688-RA/CNI_009091-RA/CNI_010306-RA/CNI_011646-RA/CNI_011791-RA/CNI_012260-RA/CNI_012423-RA/CNI_012649-RC/CNI_012777-RA/CNI_014025-RA/CNI_015462-RA/CNI_015604-RB/CNI_015616-RA/CNI_015667-RB/CNI_015744-RE/CNI_016134-RA/CNI_016628-RA/CNI_016822-RA/CNI_016936-RA/CNI_017783-RB/CNI_018446-RA/CNI_018469-RA/CNI_018484-RA/CNI_018801-RC/CNI_018979-RA/CNI_019076-RA/CNI_019476-RA/CNI_019691-RA/CNI_019853-RB/CNI_019990-RA/CNI_020225-RF/CNI_024830-RA/CNI_025406-RF/CNI_026263-RA/CNI_027512-RA/CNI_027587-RD/CNI_027807-RB	55
C1	CC	GO:0000428	DNA-directed RNA polymerase complex	55/1685	130/11879	3.86e-15	1.55e-13	1.22e-13	CNI_001288-RA/CNI_001631-RA/CNI_002319-RA/CNI_003407-RA/CNI_003459-RA/CNI_003486-RC/CNI_003611-RA/CNI_003612-RA/CNI_003989-RA/CNI_003993-RA/CNI_004423-RA/CNI_004445-RA/CNI_005626-RA/CNI_006694-RA/CNI_007106-RA/CNI_007173-RC/CNI_008295-RA/CNI_008595-RB/CNI_008688-RA/CNI_009091-RA/CNI_010306-RA/CNI_011646-RA/CNI_011791-RA/CNI_012260-RA/CNI_012423-RA/CNI_012649-RC/CNI_012777-RA/CNI_014025-RA/CNI_015462-RA/CNI_015604-RB/CNI_015616-RA/CNI_015667-RB/CNI_015744-RE/CNI_016134-RA/CNI_016628-RA/CNI_016822-RA/CNI_016936-RA/CNI_017783-RB/CNI_018446-RA/CNI_018469-RA/CNI_018484-RA/CNI_018801-RC/CNI_018979-RA/CNI_019076-RA/CNI_019476-RA/CNI_019691-RA/CNI_019853-RB/CNI_019990-RA/CNI_020225-RF/CNI_024830-RA/CNI_025406-RF/CNI_026263-RA/CNI_027512-RA/CNI_027587-RD/CNI_027807-RB	55
C1	CC	GO:0097525	spliceosomal snRNP complex	36/1685	66/11879	1.48e-14	5.6e-13	4.43e-13	CNI_000965-RB/CNI_001905-RB/CNI_002312-RA/CNI_002397-RE/CNI_002597-RA/CNI_002748-RA/CNI_005067-RA/CNI_005198-RA/CNI_007208-RB/CNI_007224-RA/CNI_008854-RA/CNI_009121-RA/CNI_009191-RA/CNI_009194-RA/CNI_011967-RA/CNI_012247-RA/CNI_012281-RA/CNI_012322-RB/CNI_012478-RA/CNI_012921-RA/CNI_013518-RB/CNI_013820-RA/CNI_015892-RA/CNI_016074-RC/CNI_016108-RA/CNI_017862-RA/CNI_018987-RC/CNI_019703-RB/CNI_021477-RA/CNI_021528-RA/CNI_022039-RA/CNI_026005-RAB/CNI_026463-RA/CNI_027721-RC/CNI_027909-RA/CNI_029272-RF	36
C1	CC	GO:0030684	preribosome	40/1685	81/11879	4.3e-14	1.52e-12	1.2e-12	CNI_002494-RA/CNI_003399-RA/CNI_003609-RC/CNI_003807-RA/CNI_004517-RA/CNI_004723-RA/CNI_005155-RA/CNI_005669-RA/CNI_006219-RA/CNI_007560-RC/CNI_009381-RA/CNI_009770-RA/CNI_009861-RF/CNI_010272-RA/CNI_010851-RA/CNI_011681-RD/CNI_012236-RA/CNI_012832-RC/CNI_012932-RA/CNI_014359-RB/CNI_014372-RB/CNI_014740-RA/CNI_015609-RA/CNI_016016-RB/CNI_016414-RA/CNI_017408-RC/CNI_017565-RA/CNI_018993-RA/CNI_019005-RF/CNI_019382-RA/CNI_019402-RA/CNI_020458-RA/CNI_020775-RC/CNI_021425-RA/CNI_022197-RA/CNI_025976-RC/CNI_027247-RF/CNI_028378-RA/CNI_028694-RA/CNI_029143-RA	40
C1	CC	GO:0034708	methyltransferase complex	47/1685	106/11879	4.63e-14	1.52e-12	1.2e-12	CNI_029381-RA/CNI_000783-RB/CNI_001748-RB/CNI_001785-RA/CNI_001800-RA/CNI_001801-RA/CNI_001815-RA/CNI_001824-RA/CNI_001851-RN/CNI_003146-RA/CNI_004940-RB/CNI_005067-RA/CNI_005155-RA/CNI_005557-RA/CNI_006175-RC/CNI_006225-RA/CNI_006722-RA/CNI_007173-RC/CNI_008790-RA/CNI_009841-RB/CNI_010090-RB/CNI_011358-RA/CNI_012281-RA/CNI_012478-RA/CNI_012673-RA/CNI_012921-RA/CNI_013675-RE/CNI_013676-RA/CNI_015690-RA/CNI_015997-RB/CNI_017261-RB/CNI_017307-RC/CNI_017563-RA/CNI_018498-RA/CNI_019662-RA/CNI_019990-RA/CNI_020443-RI/CNI_021640-RE/CNI_021989-RA/CNI_025405-RA/CNI_025765-RA/CNI_026263-RA/CNI_026463-RA/CNI_026831-RC/CNI_027890-RA/CNI_028422-RA/CNI_029530-RA	47
C1	CC	GO:0005840	ribosome	69/1685	194/11879	4.74e-14	1.52e-12	1.2e-12	CNI_001103-RA/CNI_001226-RA/CNI_001520-RA/CNI_002242-RA/CNI_002530-RA/CNI_002958-RA/CNI_003773-RA/CNI_004512-RA/CNI_005947-RD/CNI_006378-RA/CNI_006429-RA/CNI_006983-RB/CNI_007069-RA/CNI_007363-RA/CNI_008154-RA/CNI_008263-RA/CNI_008513-RA/CNI_008520-RA/CNI_008618-RA/CNI_009231-RA/CNI_009263-RA/CNI_009632-RA/CNI_009692-RA/CNI_009816-RA/CNI_010448-RA/CNI_010846-RB/CNI_011480-RA/CNI_011824-RA/CNI_012070-RA/CNI_012135-RA/CNI_012597-RA/CNI_012598-RA/CNI_012765-RB/CNI_012768-RC/CNI_012924-RA/CNI_013394-RB/CNI_013506-RB/CNI_013596-RA/CNI_013605-RA/CNI_013673-RA/CNI_013698-RE/CNI_014350-RA/CNI_014765-RA/CNI_014912-RA/CNI_015389-RA/CNI_015727-RA/CNI_015841-RA/CNI_016655-RA/CNI_016807-RA/CNI_017018-RA/CNI_017235-RA/CNI_017370-RB/CNI_017960-RC/CNI_018228-RA/CNI_018380-RA/CNI_018867-RB/CNI_018980-RB/CNI_018986-RA/CNI_019298-RA/CNI_019570-RA/CNI_022112-RA/CNI_024770-RA/CNI_024783-RA/CNI_025608-RC/CNI_027291-RA/CNI_027417-RA/CNI_027460-RB/CNI_027995-RA/CNI_029143-RA	69
C1	CC	GO:0071013	catalytic step 2 spliceosome	44/1685	98/11879	1.73e-13	5.3e-12	4.19e-12	CNI_000965-RB/CNI_002312-RA/CNI_002597-RA/CNI_002600-RC/CNI_002748-RA/CNI_002937-RC/CNI_003422-RA/CNI_005067-RA/CNI_005114-RA/CNI_007699-RB/CNI_008065-RA/CNI_009194-RA/CNI_009334-RA/CNI_009476-RA/CNI_011518-RA/CNI_011967-RA/CNI_012281-RA/CNI_012434-RD/CNI_012478-RA/CNI_012546-RA/CNI_012921-RA/CNI_013275-RD/CNI_014223-RC/CNI_014648-RB/CNI_014779-RA/CNI_014898-RA/CNI_015355-RA/CNI_015672-RC/CNI_016108-RA/CNI_017006-RB/CNI_017007-RA/CNI_018987-RC/CNI_019703-RB/CNI_020235-RZ/CNI_020347-RA/CNI_020449-RF/CNI_021424-RA/CNI_021477-RA/CNI_025730-RB/CNI_026212-RF/CNI_026463-RA/CNI_027721-RC/CNI_027909-RA/CNI_028550-RA	44
C1	CC	GO:0000228	nuclear chromosome	129/1685	487/11879	2.38e-13	6.95e-12	5.49e-12	CNI_029381-RA/CNI_000747-RC/CNI_000799-RB/CNI_000871-RA/CNI_001142-RA/CNI_001217-RA/CNI_001224-RA/CNI_001313-RC/CNI_001379-RA/CNI_001554-RA/CNI_001748-RB/CNI_001785-RA/CNI_001800-RA/CNI_001801-RA/CNI_001815-RA/CNI_001824-RA/CNI_001851-RN/CNI_002031-RA/CNI_002467-RA/CNI_002622-RB/CNI_002772-RC/CNI_002910-RB/CNI_003192-RC/CNI_003240-RF/CNI_003241-RA/CNI_003270-RS/CNI_004855-RA/CNI_005068-RA/CNI_005910-RG/CNI_006128-RA/CNI_006175-RC/CNI_006225-RA/CNI_006295-RA/CNI_006665-RB/CNI_006722-RA/CNI_006963-RD/CNI_006966-RA/CNI_007196-RA/CNI_007413-RA/CNI_007780-RA/CNI_008020-RC/CNI_008695-RF/CNI_008733-RA/CNI_008790-RA/CNI_009091-RA/CNI_009119-RA/CNI_009382-RA/CNI_009773-RA/CNI_009840-RA/CNI_009917-RA/CNI_010412-RC/CNI_010524-RA/CNI_010622-RA/CNI_010651-RB/CNI_010979-RA/CNI_011268-RH/CNI_011506-RB/CNI_011783-RB/CNI_012001-RA/CNI_012185-RE/CNI_012186-RB/CNI_012408-RB/CNI_012787-RE/CNI_013489-RC/CNI_013639-RE/CNI_013975-RA/CNI_014233-RA/CNI_014277-RA/CNI_014785-RA/CNI_014918-RA/CNI_015078-RA/CNI_015660-RB/CNI_015690-RA/CNI_015944-RE/CNI_015995-RD/CNI_016085-RA/CNI_016131-RC/CNI_016741-RE/CNI_016938-RA/CNI_017013-RA/CNI_017123-RT/CNI_017261-RB/CNI_017307-RC/CNI_017342-RA/CNI_017380-RA/CNI_017662-RC/CNI_017674-RF/CNI_017822-RB/CNI_017836-RB/CNI_017841-RD/CNI_018031-RC/CNI_018319-RB/CNI_018466-RC/CNI_018824-RC/CNI_018825-RA/CNI_018976-RB/CNI_019120-RA/CNI_019481-RK/CNI_019662-RA/CNI_020074-RB/CNI_020235-RZ/CNI_020443-RI/CNI_020449-RF/CNI_020537-RA/CNI_020546-RA/CNI_020781-RA/CNI_022408-RA/CNI_023034-RA/CNI_024726-RZ/CNI_024900-RB/CNI_025645-RA/CNI_025711-RB/CNI_025862-RB/CNI_025972-RA/CNI_026353-RD/CNI_026680-RZ/CNI_026767-RA/CNI_026831-RC/CNI_026915-RA/CNI_027133-RA/CNI_027192-RA/CNI_027286-RA/CNI_027314-RA/CNI_027482-RA/CNI_027512-RA/CNI_028422-RA/CNI_028480-RA/CNI_029504-RA/CNI_029530-RA	129
C1	CC	GO:0044391	ribosomal subunit	59/1685	161/11879	7.59e-13	2.12e-11	1.67e-11	CNI_001103-RA/CNI_001226-RA/CNI_001520-RA/CNI_002242-RA/CNI_002530-RA/CNI_003773-RA/CNI_004512-RA/CNI_005947-RD/CNI_006378-RA/CNI_006429-RA/CNI_006983-RB/CNI_007069-RA/CNI_007363-RA/CNI_008154-RA/CNI_008263-RA/CNI_008513-RA/CNI_008520-RA/CNI_008618-RA/CNI_009231-RA/CNI_009632-RA/CNI_009692-RA/CNI_009816-RA/CNI_010846-RB/CNI_011480-RA/CNI_011824-RA/CNI_012135-RA/CNI_012597-RA/CNI_012768-RC/CNI_012924-RA/CNI_013394-RB/CNI_013506-RB/CNI_013596-RA/CNI_013605-RA/CNI_013673-RA/CNI_013698-RE/CNI_014765-RA/CNI_014912-RA/CNI_015389-RA/CNI_015727-RA/CNI_015841-RA/CNI_016655-RA/CNI_016807-RA/CNI_017018-RA/CNI_017235-RA/CNI_018228-RA/CNI_018380-RA/CNI_018867-RB/CNI_018980-RB/CNI_018986-RA/CNI_019298-RA/CNI_019570-RA/CNI_022112-RA/CNI_024770-RA/CNI_024783-RA/CNI_025608-RC/CNI_027291-RA/CNI_027417-RA/CNI_027460-RB/CNI_029143-RA	59
C1	CC	GO:1904949	ATPase complex	47/1685	113/11879	8.28e-13	2.17e-11	1.72e-11	CNI_029381-RA/CNI_001748-RB/CNI_001785-RA/CNI_001800-RA/CNI_001801-RA/CNI_001815-RA/CNI_001824-RA/CNI_001851-RN/CNI_002467-RA/CNI_003270-RS/CNI_005910-RG/CNI_006175-RC/CNI_006722-RA/CNI_007397-RE/CNI_008020-RC/CNI_008733-RA/CNI_009342-RA/CNI_009773-RA/CNI_010412-RC/CNI_010524-RA/CNI_010966-RC/CNI_011268-RH/CNI_012862-RA/CNI_013489-RC/CNI_013975-RA/CNI_015690-RA/CNI_015995-RD/CNI_016741-RE/CNI_017123-RT/CNI_017342-RA/CNI_017822-RB/CNI_018319-RB/CNI_018824-RC/CNI_020074-RB/CNI_020537-RA/CNI_020546-RA/CNI_023034-RA/CNI_025589-RA/CNI_025645-RA/CNI_025808-RA/CNI_026680-RZ/CNI_026831-RC/CNI_027482-RA/CNI_027836-RB/CNI_027837-RA/CNI_028422-RA/CNI_029530-RA	47
C1	CC	GO:0032040	small-subunit processome	24/1685	36/11879	8.47e-13	2.17e-11	1.72e-11	CNI_002494-RA/CNI_003399-RA/CNI_003609-RC/CNI_004517-RA/CNI_004723-RA/CNI_005669-RA/CNI_009381-RA/CNI_009770-RA/CNI_009861-RF/CNI_011681-RD/CNI_012236-RA/CNI_012932-RA/CNI_014359-RB/CNI_014372-RB/CNI_015609-RA/CNI_016414-RA/CNI_017408-RC/CNI_019382-RA/CNI_020458-RA/CNI_020775-RC/CNI_021425-RA/CNI_022197-RA/CNI_025976-RC/CNI_027247-RF	24
C1	CC	GO:0015934	large ribosomal subunit	44/1685	102/11879	9.7e-13	2.4e-11	1.89e-11	CNI_001103-RA/CNI_001226-RA/CNI_001520-RA/CNI_002242-RA/CNI_005947-RD/CNI_006378-RA/CNI_006429-RA/CNI_007069-RA/CNI_008154-RA/CNI_008263-RA/CNI_008513-RA/CNI_008520-RA/CNI_008618-RA/CNI_009632-RA/CNI_009692-RA/CNI_009816-RA/CNI_011824-RA/CNI_012135-RA/CNI_012597-RA/CNI_012768-RC/CNI_012924-RA/CNI_013394-RB/CNI_013596-RA/CNI_013605-RA/CNI_013673-RA/CNI_013698-RE/CNI_014765-RA/CNI_014912-RA/CNI_015841-RA/CNI_016655-RA/CNI_016807-RA/CNI_017018-RA/CNI_017235-RA/CNI_018380-RA/CNI_018980-RB/CNI_018986-RA/CNI_019298-RA/CNI_019570-RA/CNI_022112-RA/CNI_024770-RA/CNI_027291-RA/CNI_027417-RA/CNI_027460-RB/CNI_029143-RA	44
C1	CC	GO:0016591	RNA polymerase II, holoenzyme	44/1685	103/11879	1.46e-12	3.48e-11	2.75e-11	CNI_001288-RA/CNI_001631-RA/CNI_002319-RA/CNI_003407-RA/CNI_003459-RA/CNI_003486-RC/CNI_003989-RA/CNI_003993-RA/CNI_004423-RA/CNI_004445-RA/CNI_005626-RA/CNI_006694-RA/CNI_007173-RC/CNI_008295-RA/CNI_008595-RB/CNI_008688-RA/CNI_010306-RA/CNI_011646-RA/CNI_011791-RA/CNI_012260-RA/CNI_012423-RA/CNI_012649-RC/CNI_014025-RA/CNI_015604-RB/CNI_015616-RA/CNI_015667-RB/CNI_016628-RA/CNI_016822-RA/CNI_016936-RA/CNI_017783-RB/CNI_018801-RC/CNI_018979-RA/CNI_019076-RA/CNI_019476-RA/CNI_019691-RA/CNI_019853-RB/CNI_019990-RA/CNI_020225-RF/CNI_024830-RA/CNI_025406-RF/CNI_026263-RA/CNI_027512-RA/CNI_027587-RD/CNI_027807-RB	44
C1	CC	GO:0005743	mitochondrial inner membrane	99/1685	354/11879	5.49e-12	1.26e-10	9.94e-11	CNI_000119-RA/CNI_001226-RA/CNI_001665-RB/CNI_002530-RA/CNI_002822-RA/CNI_003151-RA/CNI_003773-RA/CNI_004338-RA/CNI_004512-RA/CNI_004663-RC/CNI_005322-RA/CNI_005742-RA/CNI_005947-RD/CNI_005982-RB/CNI_006328-RA/CNI_006378-RA/CNI_006387-RB/CNI_006392-RA/CNI_006424-RB/CNI_006429-RA/CNI_006983-RB/CNI_007363-RA/CNI_007410-RA/CNI_008154-RA/CNI_008263-RA/CNI_008462-RA/CNI_008618-RA/CNI_009195-RB/CNI_009231-RA/CNI_009616-RA/CNI_009632-RA/CNI_009654-RA/CNI_009692-RA/CNI_009814-RA/CNI_009816-RA/CNI_010846-RB/CNI_011354-RA/CNI_011480-RA/CNI_011824-RA/CNI_011826-RB/CNI_011862-RA/CNI_011937-RA/CNI_012070-RA/CNI_012566-RD/CNI_012597-RA/CNI_012598-RA/CNI_012727-RA/CNI_012924-RA/CNI_013067-RA/CNI_013218-RA/CNI_013237-RC/CNI_013506-RB/CNI_013596-RA/CNI_013605-RA/CNI_013698-RE/CNI_014197-RA/CNI_014765-RA/CNI_014836-RB/CNI_014892-RA/CNI_014912-RA/CNI_015008-RA/CNI_015133-RC/CNI_015389-RA/CNI_015806-RA/CNI_015841-RA/CNI_016655-RA/CNI_017018-RA/CNI_017235-RA/CNI_017299-RF/CNI_017816-RB/CNI_017820-RA/CNI_018068-RA/CNI_018228-RA/CNI_018380-RA/CNI_018422-RB/CNI_018470-RA/CNI_018867-RB/CNI_018980-RB/CNI_019298-RA/CNI_019323-RA/CNI_019570-RA/CNI_020009-RA/CNI_020326-RA/CNI_021858-RA/CNI_021874-RA/CNI_022112-RA/CNI_022655-RA/CNI_022761-RA/CNI_024770-RA/CNI_025612-RA/CNI_026454-RD/CNI_027181-RC/CNI_027291-RA/CNI_027417-RA/CNI_027456-RA/CNI_027715-RN/CNI_027921-RC/CNI_027995-RA/CNI_028224-RA	99
C1	CC	GO:0005667	transcription regulator complex	96/1685	340/11879	6.37e-12	1.41e-10	1.11e-10	CNI_000308-RB/CNI_000466-RB/CNI_000808-RA/CNI_001049-RA/CNI_001217-RA/CNI_001288-RA/CNI_001313-RC/CNI_001326-RA/CNI_001509-RA/CNI_001631-RA/CNI_002241-RA/CNI_002772-RC/CNI_003486-RC/CNI_003989-RA/CNI_003993-RA/CNI_004423-RA/CNI_004445-RA/CNI_004855-RA/CNI_005068-RA/CNI_005337-RA/CNI_005910-RG/CNI_006175-RC/CNI_006203-RA/CNI_006260-RG/CNI_006470-RA/CNI_006695-RD/CNI_006966-RA/CNI_007104-RA/CNI_007173-RC/CNI_007702-RA/CNI_007780-RA/CNI_008595-RB/CNI_008688-RA/CNI_008733-RA/CNI_009036-RB/CNI_009053-RB/CNI_009382-RA/CNI_009917-RA/CNI_010412-RC/CNI_011363-RA/CNI_011646-RA/CNI_011791-RA/CNI_011848-RC/CNI_012351-RA/CNI_012649-RC/CNI_013639-RE/CNI_013893-RA/CNI_014025-RA/CNI_014307-RD/CNI_014695-RB/CNI_015246-RA/CNI_015604-RB/CNI_015667-RB/CNI_015690-RA/CNI_015827-RD/CNI_015997-RB/CNI_016030-RA/CNI_016085-RA/CNI_016440-RB/CNI_016628-RA/CNI_016893-RA/CNI_016936-RA/CNI_017307-RC/CNI_017822-RB/CNI_017836-RB/CNI_017962-RA/CNI_018029-RA/CNI_018061-RC/CNI_018178-RA/CNI_018180-RA/CNI_018265-RC/CNI_018273-RB/CNI_018319-RB/CNI_018511-RB/CNI_018824-RC/CNI_018881-RC/CNI_019076-RA/CNI_019853-RB/CNI_019990-RA/CNI_020219-RA/CNI_020443-RI/CNI_020537-RA/CNI_021961-RA/CNI_022274-RA/CNI_022385-RA/CNI_024830-RA/CNI_024900-RB/CNI_025406-RF/CNI_025586-RA/CNI_026073-RA/CNI_026263-RA/CNI_026680-RZ/CNI_026915-RA/CNI_027250-RA/CNI_027807-RB/CNI_028817-RA	96
C1	CC	GO:0070603	SWI/SNF superfamily-type complex	39/1685	88/11879	6.81e-12	1.46e-10	1.15e-10	CNI_029381-RA/CNI_001748-RB/CNI_001785-RA/CNI_001800-RA/CNI_001801-RA/CNI_001815-RA/CNI_001824-RA/CNI_001851-RN/CNI_002467-RA/CNI_003270-RS/CNI_005910-RG/CNI_006175-RC/CNI_006722-RA/CNI_008020-RC/CNI_008733-RA/CNI_009773-RA/CNI_010412-RC/CNI_010524-RA/CNI_011268-RH/CNI_013489-RC/CNI_013975-RA/CNI_015690-RA/CNI_015995-RD/CNI_016741-RE/CNI_017123-RT/CNI_017342-RA/CNI_017822-RB/CNI_018319-RB/CNI_018824-RC/CNI_020074-RB/CNI_020537-RA/CNI_020546-RA/CNI_023034-RA/CNI_025645-RA/CNI_026680-RZ/CNI_026831-RC/CNI_027482-RA/CNI_028422-RA/CNI_029530-RA	39
C1	CC	GO:0015030	Cajal body	25/1685	47/11879	3.32e-10	6.87e-09	5.43e-09	CNI_000357-RD/CNI_001049-RA/CNI_001905-RB/CNI_004419-RA/CNI_006774-RA/CNI_009096-RB/CNI_009191-RA/CNI_009263-RA/CNI_009381-RA/CNI_009476-RA/CNI_009861-RF/CNI_011549-RF/CNI_012478-RA/CNI_014405-RA/CNI_017432-RA/CNI_018881-RC/CNI_019621-RB/CNI_019990-RA/CNI_020810-RB/CNI_022039-RA/CNI_022385-RA/CNI_025649-RA/CNI_026553-RA/CNI_027254-RA/CNI_028755-RA	25
C1	CC	GO:0019866	organelle inner membrane	102/1685	394/11879	3.49e-10	6.99e-09	5.53e-09	CNI_000119-RA/CNI_001226-RA/CNI_001665-RB/CNI_002530-RA/CNI_002822-RA/CNI_003151-RA/CNI_003773-RA/CNI_004338-RA/CNI_004512-RA/CNI_004663-RC/CNI_005322-RA/CNI_005742-RA/CNI_005947-RD/CNI_005982-RB/CNI_006328-RA/CNI_006378-RA/CNI_006387-RB/CNI_006392-RA/CNI_006424-RB/CNI_006429-RA/CNI_006983-RB/CNI_007363-RA/CNI_007410-RA/CNI_008154-RA/CNI_008263-RA/CNI_008462-RA/CNI_008618-RA/CNI_009195-RB/CNI_009231-RA/CNI_009616-RA/CNI_009632-RA/CNI_009654-RA/CNI_009692-RA/CNI_009814-RA/CNI_009816-RA/CNI_010846-RB/CNI_011354-RA/CNI_011480-RA/CNI_011824-RA/CNI_011826-RB/CNI_011862-RA/CNI_011937-RA/CNI_012070-RA/CNI_012566-RD/CNI_012597-RA/CNI_012598-RA/CNI_012727-RA/CNI_012924-RA/CNI_013067-RA/CNI_013218-RA/CNI_013237-RC/CNI_013506-RB/CNI_013596-RA/CNI_013605-RA/CNI_013698-RE/CNI_014197-RA/CNI_014765-RA/CNI_014836-RB/CNI_014892-RA/CNI_014912-RA/CNI_015008-RA/CNI_015133-RC/CNI_015389-RA/CNI_015806-RA/CNI_015841-RA/CNI_016085-RA/CNI_016655-RA/CNI_017018-RA/CNI_017235-RA/CNI_017299-RF/CNI_017816-RB/CNI_017820-RA/CNI_018068-RA/CNI_018228-RA/CNI_018380-RA/CNI_018422-RB/CNI_018470-RA/CNI_018825-RA/CNI_018867-RB/CNI_018980-RB/CNI_019298-RA/CNI_019323-RA/CNI_019570-RA/CNI_020009-RA/CNI_020326-RA/CNI_021858-RA/CNI_021874-RA/CNI_022112-RA/CNI_022655-RA/CNI_022761-RA/CNI_024770-RA/CNI_024900-RB/CNI_025612-RA/CNI_026454-RD/CNI_027181-RC/CNI_027291-RA/CNI_027417-RA/CNI_027456-RA/CNI_027715-RN/CNI_027921-RC/CNI_027995-RA/CNI_028224-RA	102
C1	CC	GO:0000176	nuclear exosome (RNase complex)	12/1685	13/11879	7.25e-10	1.41e-08	1.12e-08	CNI_006963-RD/CNI_007135-RB/CNI_007989-RA/CNI_011463-RB/CNI_013017-RA/CNI_013247-RB/CNI_013567-RA/CNI_015998-RA/CNI_016089-RA/CNI_018273-RB/CNI_025716-RC/CNI_027308-RA	12
C1	CC	GO:0071339	MLL1 complex	23/1685	42/11879	7.9e-10	1.49e-08	1.18e-08	CNI_029381-RA/CNI_001748-RB/CNI_001785-RA/CNI_001800-RA/CNI_001801-RA/CNI_001815-RA/CNI_001824-RA/CNI_001851-RN/CNI_005155-RA/CNI_006722-RA/CNI_007173-RC/CNI_009841-RB/CNI_010090-RB/CNI_017261-RB/CNI_017307-RC/CNI_019990-RA/CNI_020443-RI/CNI_021640-RE/CNI_026263-RA/CNI_026831-RC/CNI_027890-RA/CNI_028422-RA/CNI_029530-RA	23
C1	CC	GO:0005732	sno(s)RNA-containing ribonucleoprotein complex	15/1685	20/11879	1.37e-09	2.52e-08	1.99e-08	CNI_002748-RA/CNI_004419-RA/CNI_009381-RA/CNI_009861-RF/CNI_015131-RB/CNI_017235-RA/CNI_017432-RA/CNI_018457-RA/CNI_020092-RA/CNI_020775-RC/CNI_022197-RA/CNI_025976-RC/CNI_026553-RA/CNI_027254-RA/CNI_028719-RA	15
C1	CC	GO:0033202	DNA helicase complex	21/1685	37/11879	1.8e-09	3.19e-08	2.52e-08	CNI_029381-RA/CNI_001748-RB/CNI_001785-RA/CNI_001800-RA/CNI_001801-RA/CNI_001815-RA/CNI_001824-RA/CNI_001851-RN/CNI_002467-RA/CNI_006722-RA/CNI_008020-RC/CNI_009773-RA/CNI_013489-RC/CNI_013975-RA/CNI_017822-RB/CNI_020546-RA/CNI_023034-RA/CNI_027836-RB/CNI_027837-RA/CNI_028422-RA/CNI_029530-RA	21
C1	CC	GO:0035097	histone methyltransferase complex	33/1685	79/11879	1.84e-09	3.19e-08	2.52e-08	CNI_029381-RA/CNI_001748-RB/CNI_001785-RA/CNI_001800-RA/CNI_001801-RA/CNI_001815-RA/CNI_001824-RA/CNI_001851-RN/CNI_005155-RA/CNI_006175-RC/CNI_006225-RA/CNI_006722-RA/CNI_007173-RC/CNI_008790-RA/CNI_009841-RB/CNI_010090-RB/CNI_011358-RA/CNI_012673-RA/CNI_015690-RA/CNI_015997-RB/CNI_017261-RB/CNI_017307-RC/CNI_017563-RA/CNI_019662-RA/CNI_019990-RA/CNI_020443-RI/CNI_021640-RE/CNI_021989-RA/CNI_026263-RA/CNI_026831-RC/CNI_027890-RA/CNI_028422-RA/CNI_029530-RA	33
C1	CC	GO:0044665	MLL1/2 complex	23/1685	44/11879	2.67e-09	4.51e-08	3.57e-08	CNI_029381-RA/CNI_001748-RB/CNI_001785-RA/CNI_001800-RA/CNI_001801-RA/CNI_001815-RA/CNI_001824-RA/CNI_001851-RN/CNI_005155-RA/CNI_006722-RA/CNI_007173-RC/CNI_009841-RB/CNI_010090-RB/CNI_017261-RB/CNI_017307-RC/CNI_019990-RA/CNI_020443-RI/CNI_021640-RE/CNI_026263-RA/CNI_026831-RC/CNI_027890-RA/CNI_028422-RA/CNI_029530-RA	23
C1	CC	GO:0034709	methylosome	10/1685	10/11879	3.22e-09	5.31e-08	4.19e-08	CNI_003146-RA/CNI_004940-RB/CNI_005067-RA/CNI_012281-RA/CNI_012478-RA/CNI_012673-RA/CNI_012921-RA/CNI_018498-RA/CNI_025765-RA/CNI_026463-RA	10
C1	CC	GO:0005685	U1 snRNP	13/1685	16/11879	3.33e-09	5.34e-08	4.22e-08	CNI_000965-RB/CNI_001905-RB/CNI_002397-RE/CNI_005067-RA/CNI_012281-RA/CNI_012478-RA/CNI_012921-RA/CNI_015892-RA/CNI_016074-RC/CNI_017862-RA/CNI_026005-RAB/CNI_026463-RA/CNI_029272-RF	13
C1	CC	GO:0000123	histone acetyltransferase complex	38/1685	102/11879	5.38e-09	8.43e-08	6.66e-08	CNI_029381-RA/CNI_001631-RA/CNI_001748-RB/CNI_001785-RA/CNI_001800-RA/CNI_001801-RA/CNI_001815-RA/CNI_001824-RA/CNI_001851-RN/CNI_002336-RA/CNI_002467-RA/CNI_002970-RA/CNI_004445-RA/CNI_004565-RA/CNI_006722-RA/CNI_007173-RC/CNI_008081-RA/CNI_009841-RB/CNI_010155-RA/CNI_010840-RA/CNI_011791-RA/CNI_012649-RC/CNI_013464-RD/CNI_015667-RB/CNI_015729-RB/CNI_017009-RA/CNI_017307-RC/CNI_018625-RB/CNI_019217-RA/CNI_019662-RA/CNI_019990-RA/CNI_020537-RA/CNI_021640-RE/CNI_022763-RJ/CNI_025645-RA/CNI_026263-RA/CNI_027455-RA/CNI_029530-RA	38
C1	CC	GO:0061695	transferase complex, transferring phosphorus-containing groups	71/1685	254/11879	5.92e-09	9.05e-08	7.15e-08	CNI_001049-RA/CNI_001288-RA/CNI_001631-RA/CNI_002011-RA/CNI_002319-RA/CNI_003407-RA/CNI_003459-RA/CNI_003486-RC/CNI_003611-RA/CNI_003612-RA/CNI_003859-RA/CNI_003989-RA/CNI_003993-RA/CNI_004423-RA/CNI_004445-RA/CNI_005626-RA/CNI_006694-RA/CNI_007106-RA/CNI_007173-RC/CNI_007196-RA/CNI_007315-RA/CNI_008295-RA/CNI_008595-RB/CNI_008688-RA/CNI_009091-RA/CNI_009559-RB/CNI_009819-RB/CNI_010306-RA/CNI_010449-RC/CNI_011534-RO/CNI_011646-RA/CNI_011791-RA/CNI_012260-RA/CNI_012423-RA/CNI_012649-RC/CNI_012777-RA/CNI_014025-RA/CNI_015462-RA/CNI_015604-RB/CNI_015616-RA/CNI_015667-RB/CNI_015744-RE/CNI_016123-RJ/CNI_016134-RA/CNI_016628-RA/CNI_016822-RA/CNI_016936-RA/CNI_017783-RB/CNI_018446-RA/CNI_018469-RA/CNI_018484-RA/CNI_018801-RC/CNI_018979-RA/CNI_019076-RA/CNI_019476-RA/CNI_019691-RA/CNI_019774-RA/CNI_019853-RB/CNI_019990-RA/CNI_020225-RF/CNI_020368-RD/CNI_021142-RC/CNI_021708-RA/CNI_024830-RA/CNI_025406-RF/CNI_026263-RA/CNI_026555-RB/CNI_027512-RA/CNI_027587-RD/CNI_027807-RB/CNI_029430-RA	71
C1	CC	GO:0071010	prespliceosome	14/1685	19/11879	7.33e-09	1.09e-07	8.65e-08	CNI_001905-RB/CNI_002397-RE/CNI_007699-RB/CNI_012281-RA/CNI_012478-RA/CNI_012921-RA/CNI_015892-RA/CNI_016074-RC/CNI_017366-RD/CNI_020083-RC/CNI_020347-RA/CNI_026463-RA/CNI_027721-RC/CNI_029272-RF	14
C1	CC	GO:0097346	INO80-type complex	22/1685	43/11879	1e-08	1.46e-07	1.15e-07	CNI_029381-RA/CNI_001748-RB/CNI_001785-RA/CNI_001800-RA/CNI_001801-RA/CNI_001815-RA/CNI_001824-RA/CNI_001851-RN/CNI_002467-RA/CNI_006722-RA/CNI_008020-RC/CNI_009773-RA/CNI_013489-RC/CNI_013975-RA/CNI_017822-RB/CNI_020537-RA/CNI_020546-RA/CNI_023034-RA/CNI_025645-RA/CNI_027482-RA/CNI_028422-RA/CNI_029530-RA	22
C1	CC	GO:0005686	U2 snRNP	16/1685	25/11879	1.44e-08	2.06e-07	1.62e-07	CNI_000965-RB/CNI_002312-RA/CNI_005067-RA/CNI_005198-RA/CNI_009121-RA/CNI_011967-RA/CNI_012281-RA/CNI_012478-RA/CNI_012921-RA/CNI_013820-RA/CNI_016108-RA/CNI_017862-RA/CNI_018987-RC/CNI_026463-RA/CNI_027721-RC/CNI_027909-RA	16
C1	CC	GO:0031248	protein acetyltransferase complex	39/1685	110/11879	1.71e-08	2.33e-07	1.84e-07	CNI_029381-RA/CNI_001631-RA/CNI_001748-RB/CNI_001785-RA/CNI_001800-RA/CNI_001801-RA/CNI_001815-RA/CNI_001824-RA/CNI_001851-RN/CNI_002336-RA/CNI_002467-RA/CNI_002970-RA/CNI_004445-RA/CNI_004565-RA/CNI_006722-RA/CNI_007173-RC/CNI_008081-RA/CNI_008162-RA/CNI_009841-RB/CNI_010155-RA/CNI_010840-RA/CNI_011791-RA/CNI_012649-RC/CNI_013464-RD/CNI_015667-RB/CNI_015729-RB/CNI_017009-RA/CNI_017307-RC/CNI_018625-RB/CNI_019217-RA/CNI_019662-RA/CNI_019990-RA/CNI_020537-RA/CNI_021640-RE/CNI_022763-RJ/CNI_025645-RA/CNI_026263-RA/CNI_027455-RA/CNI_029530-RA	39
C1	CC	GO:1902493	acetyltransferase complex	39/1685	110/11879	1.71e-08	2.33e-07	1.84e-07	CNI_029381-RA/CNI_001631-RA/CNI_001748-RB/CNI_001785-RA/CNI_001800-RA/CNI_001801-RA/CNI_001815-RA/CNI_001824-RA/CNI_001851-RN/CNI_002336-RA/CNI_002467-RA/CNI_002970-RA/CNI_004445-RA/CNI_004565-RA/CNI_006722-RA/CNI_007173-RC/CNI_008081-RA/CNI_008162-RA/CNI_009841-RB/CNI_010155-RA/CNI_010840-RA/CNI_011791-RA/CNI_012649-RC/CNI_013464-RD/CNI_015667-RB/CNI_015729-RB/CNI_017009-RA/CNI_017307-RC/CNI_018625-RB/CNI_019217-RA/CNI_019662-RA/CNI_019990-RA/CNI_020537-RA/CNI_021640-RE/CNI_022763-RJ/CNI_025645-RA/CNI_026263-RA/CNI_027455-RA/CNI_029530-RA	39
C1	CC	GO:0031011	Ino80 complex	19/1685	35/11879	2.9e-08	3.88e-07	3.07e-07	CNI_029381-RA/CNI_001748-RB/CNI_001785-RA/CNI_001800-RA/CNI_001801-RA/CNI_001815-RA/CNI_001824-RA/CNI_001851-RN/CNI_002467-RA/CNI_006722-RA/CNI_008020-RC/CNI_009773-RA/CNI_013489-RC/CNI_013975-RA/CNI_017822-RB/CNI_020546-RA/CNI_023034-RA/CNI_028422-RA/CNI_029530-RA	19
C1	CC	GO:0034399	nuclear periphery	52/1685	173/11879	4.97e-08	6.51e-07	5.14e-07	CNI_029381-RA/CNI_000562-RA/CNI_001142-RA/CNI_001224-RA/CNI_001441-RA/CNI_001464-RC/CNI_001748-RB/CNI_001785-RA/CNI_001800-RA/CNI_001801-RA/CNI_001815-RA/CNI_001824-RA/CNI_001851-RN/CNI_002724-RB/CNI_003192-RC/CNI_003636-RA/CNI_003833-RA/CNI_006260-RG/CNI_006650-RA/CNI_007989-RA/CNI_009306-RH/CNI_010979-RA/CNI_011463-RB/CNI_011791-RA/CNI_011826-RB/CNI_013043-RA/CNI_013247-RB/CNI_013464-RD/CNI_013567-RA/CNI_016016-RB/CNI_016048-RA/CNI_016820-RA/CNI_016856-RD/CNI_017334-RE/CNI_017822-RB/CNI_018778-RA/CNI_020139-RA/CNI_020449-RF/CNI_021907-RF/CNI_022408-RA/CNI_024726-RZ/CNI_024754-RA/CNI_025523-RD/CNI_025716-RC/CNI_025862-RB/CNI_026572-RA/CNI_026678-RB/CNI_026679-RA/CNI_027192-RA/CNI_027286-RA/CNI_029272-RF/CNI_029530-RA	52
C1	CC	GO:0005689	U12-type spliceosomal complex	15/1685	24/11879	6.59e-08	8.46e-07	6.68e-07	CNI_002312-RA/CNI_005067-RA/CNI_007338-RA/CNI_008854-RA/CNI_010000-RA/CNI_011967-RA/CNI_012281-RA/CNI_012478-RA/CNI_012921-RA/CNI_013820-RA/CNI_018974-RA/CNI_018987-RC/CNI_019071-RC/CNI_026463-RA/CNI_026598-RH	15
C1	CC	GO:0005697	telomerase holoenzyme complex	13/1685	19/11879	1.06e-07	1.33e-06	1.05e-06	CNI_005067-RA/CNI_007196-RA/CNI_012478-RA/CNI_012921-RA/CNI_015130-RA/CNI_017432-RA/CNI_019130-RD/CNI_020449-RF/CNI_023104-RC/CNI_025649-RA/CNI_026553-RA/CNI_027254-RA/CNI_029124-RC	13
C1	CC	GO:1902562	H4 histone acetyltransferase complex	26/1685	63/11879	1.29e-07	1.59e-06	1.25e-06	CNI_029381-RA/CNI_001631-RA/CNI_001748-RB/CNI_001785-RA/CNI_001800-RA/CNI_001801-RA/CNI_001815-RA/CNI_001824-RA/CNI_001851-RN/CNI_002336-RA/CNI_002467-RA/CNI_004565-RA/CNI_006722-RA/CNI_009841-RB/CNI_010155-RA/CNI_010840-RA/CNI_011791-RA/CNI_015729-RB/CNI_017009-RA/CNI_017307-RC/CNI_019217-RA/CNI_019662-RA/CNI_020537-RA/CNI_021640-RE/CNI_025645-RA/CNI_029530-RA	26
C1	CC	GO:0097526	spliceosomal tri-snRNP complex	16/1685	28/11879	1.4e-07	1.7e-06	1.34e-06	CNI_002597-RA/CNI_005067-RA/CNI_007208-RB/CNI_007224-RA/CNI_009191-RA/CNI_009194-RA/CNI_012247-RA/CNI_012281-RA/CNI_012322-RB/CNI_012478-RA/CNI_012921-RA/CNI_017862-RA/CNI_021477-RA/CNI_021528-RA/CNI_022039-RA/CNI_026463-RA	16
C1	CC	GO:0005669	transcription factor TFIID complex	18/1685	35/11879	2.01e-07	2.39e-06	1.89e-06	CNI_001288-RA/CNI_003989-RA/CNI_003993-RA/CNI_004423-RA/CNI_004445-RA/CNI_007173-RC/CNI_008595-RB/CNI_011646-RA/CNI_011791-RA/CNI_012649-RC/CNI_015604-RB/CNI_015667-RB/CNI_016628-RA/CNI_016936-RA/CNI_019076-RA/CNI_019990-RA/CNI_024830-RA/CNI_026263-RA	18
C1	CC	GO:0001650	fibrillar center	37/1685	111/11879	2.44e-07	2.85e-06	2.25e-06	CNI_000747-RC/CNI_000965-RB/CNI_001194-RA/CNI_004419-RA/CNI_005626-RA/CNI_006260-RG/CNI_006378-RA/CNI_006392-RA/CNI_007106-RA/CNI_008065-RA/CNI_009381-RA/CNI_009861-RF/CNI_010524-RA/CNI_012410-RA/CNI_013518-RB/CNI_013675-RE/CNI_013676-RA/CNI_014359-RB/CNI_014405-RA/CNI_015661-RB/CNI_017380-RA/CNI_017430-RF/CNI_017432-RA/CNI_017662-RC/CNI_018015-RA/CNI_018496-RA/CNI_019407-RA/CNI_019518-RC/CNI_020177-RA/CNI_021425-RA/CNI_021858-RA/CNI_025976-RC/CNI_026553-RA/CNI_027154-RA/CNI_027192-RA/CNI_027278-RA/CNI_028422-RA	37
C1	CC	GO:0071007	U2-type catalytic step 2 spliceosome	16/1685	29/11879	2.72e-07	3.12e-06	2.47e-06	CNI_000965-RB/CNI_002748-RA/CNI_005067-RA/CNI_005114-RA/CNI_007699-RB/CNI_008065-RA/CNI_011518-RA/CNI_012281-RA/CNI_012478-RA/CNI_012546-RA/CNI_012921-RA/CNI_014223-RC/CNI_015672-RC/CNI_016108-RA/CNI_020347-RA/CNI_028550-RA	16
C1	CC	GO:0005705	polytene chromosome interband	17/1685	33/11879	4.28e-07	4.82e-06	3.81e-06	CNI_000926-RA/CNI_001631-RA/CNI_003192-RC/CNI_003407-RA/CNI_006261-RF/CNI_006722-RA/CNI_009490-RC/CNI_010480-RA/CNI_011848-RC/CNI_014682-RA/CNI_015690-RA/CNI_017307-RC/CNI_019076-RA/CNI_020537-RA/CNI_028684-RA/CNI_029060-RC/CNI_029146-RA	17
C1	CC	GO:0098687	chromosomal region	74/1685	299/11879	6.48e-07	7.18e-06	5.67e-06	CNI_000747-RC/CNI_000871-RA/CNI_000926-RA/CNI_001049-RA/CNI_001217-RA/CNI_001379-RA/CNI_001631-RA/CNI_002858-RB/CNI_002910-RB/CNI_003192-RC/CNI_003240-RF/CNI_003241-RA/CNI_003407-RA/CNI_004565-RA/CNI_004855-RA/CNI_006261-RF/CNI_006665-RB/CNI_006722-RA/CNI_007196-RA/CNI_007413-RA/CNI_008021-RB/CNI_009119-RA/CNI_009144-RC/CNI_009490-RC/CNI_010289-RA/CNI_010480-RA/CNI_011848-RC/CNI_012022-RT/CNI_012185-RE/CNI_012186-RB/CNI_012535-RC/CNI_014277-RA/CNI_014638-RA/CNI_014682-RA/CNI_014785-RA/CNI_014918-RA/CNI_015078-RA/CNI_015660-RB/CNI_015690-RA/CNI_015944-RE/CNI_015956-RA/CNI_016085-RA/CNI_016301-RB/CNI_017261-RB/CNI_017307-RC/CNI_017380-RA/CNI_017662-RC/CNI_017674-RF/CNI_017822-RB/CNI_017836-RB/CNI_017993-RA/CNI_018511-RB/CNI_018825-RA/CNI_019076-RA/CNI_019120-RA/CNI_020074-RB/CNI_020449-RF/CNI_020537-RA/CNI_021258-RA/CNI_021974-RA/CNI_022408-RA/CNI_025711-RB/CNI_025862-RB/CNI_025972-RA/CNI_026981-RA/CNI_027286-RA/CNI_027512-RA/CNI_028026-RC/CNI_028088-RA/CNI_028360-RA/CNI_028684-RA/CNI_029060-RC/CNI_029124-RC/CNI_029146-RA	74
C1	CC	GO:0000152	nuclear ubiquitin ligase complex	16/1685	31/11879	9.09e-07	9.89e-06	7.82e-06	CNI_007478-RA/CNI_008025-RB/CNI_008294-RA/CNI_010263-RA/CNI_010651-RB/CNI_013993-RA/CNI_015801-RF/CNI_016018-RA/CNI_017920-RA/CNI_020602-RA/CNI_025656-RB/CNI_025759-RC/CNI_026402-RA/CNI_026572-RA/CNI_028567-RB/CNI_028581-RC	16
C1	CC	GO:0005700	polytene chromosome	47/1685	164/11879	1e-06	1.07e-05	8.49e-06	CNI_000926-RA/CNI_001142-RA/CNI_001631-RA/CNI_002279-RA/CNI_002772-RC/CNI_003192-RC/CNI_003407-RA/CNI_004432-RA/CNI_006175-RC/CNI_006225-RA/CNI_006261-RF/CNI_006722-RA/CNI_007413-RA/CNI_008021-RB/CNI_008733-RA/CNI_009490-RC/CNI_010412-RC/CNI_010480-RA/CNI_011149-RA/CNI_011780-RA/CNI_011848-RC/CNI_012260-RA/CNI_012677-RB/CNI_012966-RA/CNI_014638-RA/CNI_014682-RA/CNI_014785-RA/CNI_015658-RG/CNI_015690-RA/CNI_015944-RE/CNI_016628-RA/CNI_017261-RB/CNI_017307-RC/CNI_017822-RB/CNI_018824-RC/CNI_019076-RA/CNI_020074-RB/CNI_020537-RA/CNI_020546-RA/CNI_020549-RN/CNI_021258-RA/CNI_022408-RA/CNI_025586-RA/CNI_027512-RA/CNI_028684-RA/CNI_029060-RC/CNI_029146-RA	47
C1	CC	GO:0000118	histone deacetylase complex	25/1685	65/11879	1.1e-06	1.15e-05	9.13e-06	CNI_029381-RA/CNI_001748-RB/CNI_001785-RA/CNI_001800-RA/CNI_001801-RA/CNI_001815-RA/CNI_001824-RA/CNI_001851-RN/CNI_005068-RA/CNI_006175-RC/CNI_010412-RC/CNI_012548-RB/CNI_012787-RE/CNI_013639-RE/CNI_015690-RA/CNI_015827-RD/CNI_018319-RB/CNI_018824-RC/CNI_019662-RA/CNI_020537-RA/CNI_025586-RA/CNI_025645-RA/CNI_026353-RD/CNI_027482-RA/CNI_029530-RA	25
C1	CC	GO:0000178	exosome (RNase complex)	12/1685	19/11879	1.22e-06	1.24e-05	9.84e-06	CNI_006963-RD/CNI_007135-RB/CNI_007989-RA/CNI_011463-RB/CNI_013017-RA/CNI_013247-RB/CNI_013567-RA/CNI_015998-RA/CNI_016089-RA/CNI_018273-RB/CNI_025716-RC/CNI_027308-RA	12
C1	CC	GO:1905354	exoribonuclease complex	12/1685	19/11879	1.22e-06	1.24e-05	9.84e-06	CNI_006963-RD/CNI_007135-RB/CNI_007989-RA/CNI_011463-RB/CNI_013017-RA/CNI_013247-RB/CNI_013567-RA/CNI_015998-RA/CNI_016089-RA/CNI_018273-RB/CNI_025716-RC/CNI_027308-RA	12
C1	CC	GO:0005744	TIM23 mitochondrial import inner membrane translocase complex	10/1685	14/11879	1.86e-06	1.87e-05	1.48e-05	CNI_006392-RA/CNI_007410-RA/CNI_009814-RA/CNI_013067-RA/CNI_013237-RC/CNI_015133-RC/CNI_018068-RA/CNI_020009-RA/CNI_025612-RA/CNI_027181-RC	10
C1	CC	GO:0090575	RNA polymerase II transcription regulator complex	40/1685	137/11879	3.8e-06	3.76e-05	2.97e-05	CNI_001288-RA/CNI_001326-RA/CNI_001631-RA/CNI_002241-RA/CNI_003486-RC/CNI_003989-RA/CNI_003993-RA/CNI_004423-RA/CNI_004445-RA/CNI_005337-RA/CNI_006203-RA/CNI_006260-RG/CNI_006470-RA/CNI_006966-RA/CNI_007173-RC/CNI_008595-RB/CNI_008688-RA/CNI_011646-RA/CNI_011791-RA/CNI_012649-RC/CNI_014025-RA/CNI_015604-RB/CNI_015667-RB/CNI_015997-RB/CNI_016030-RA/CNI_016440-RB/CNI_016628-RA/CNI_016936-RA/CNI_018881-RC/CNI_019076-RA/CNI_019853-RB/CNI_019990-RA/CNI_020443-RI/CNI_021961-RA/CNI_024830-RA/CNI_024900-RB/CNI_025406-RF/CNI_026263-RA/CNI_026915-RA/CNI_027807-RB	40
C1	CC	GO:0046540	U4/U6 x U5 tri-snRNP complex	13/1685	24/11879	4.86e-06	4.68e-05	3.7e-05	CNI_002597-RA/CNI_005067-RA/CNI_007208-RB/CNI_007224-RA/CNI_009191-RA/CNI_009194-RA/CNI_012247-RA/CNI_012322-RB/CNI_012478-RA/CNI_017862-RA/CNI_021477-RA/CNI_021528-RA/CNI_022039-RA	13
C1	CC	GO:0034719	SMN-Sm protein complex	10/1685	15/11879	4.88e-06	4.68e-05	3.7e-05	CNI_005067-RA/CNI_006687-RA/CNI_009096-RB/CNI_012281-RA/CNI_012478-RA/CNI_012921-RA/CNI_016070-RA/CNI_018881-RC/CNI_022385-RA/CNI_026463-RA	10
C1	CC	GO:0030686	90S preribosome	16/1685	36/11879	1.09e-05	0.000103	8.16e-05	CNI_004723-RA/CNI_005669-RA/CNI_006219-RA/CNI_009770-RA/CNI_010272-RA/CNI_011681-RD/CNI_014359-RB/CNI_014372-RB/CNI_017408-RC/CNI_018993-RA/CNI_019402-RA/CNI_020775-RC/CNI_021425-RA/CNI_027247-RF/CNI_028378-RA/CNI_028694-RA	16
C1	CC	GO:0000974	Prp19 complex	10/1685	16/11879	1.14e-05	0.000104	8.23e-05	CNI_005114-RA/CNI_007699-RB/CNI_008065-RA/CNI_011518-RA/CNI_011633-RC/CNI_012546-RA/CNI_014223-RC/CNI_015672-RC/CNI_020347-RA/CNI_021424-RA	10
C1	CC	GO:0005665	RNA polymerase II, core complex	10/1685	16/11879	1.14e-05	0.000104	8.23e-05	CNI_002319-RA/CNI_003407-RA/CNI_005626-RA/CNI_010306-RA/CNI_012260-RA/CNI_015616-RA/CNI_017783-RB/CNI_018979-RA/CNI_027512-RA/CNI_027587-RD	10
C1	CC	GO:0035267	NuA4 histone acetyltransferase complex	17/1685	41/11879	1.8e-05	0.00016	0.000127	CNI_029381-RA/CNI_001748-RB/CNI_001785-RA/CNI_001800-RA/CNI_001801-RA/CNI_001815-RA/CNI_001824-RA/CNI_001851-RN/CNI_002467-RA/CNI_004565-RA/CNI_011791-RA/CNI_015729-RB/CNI_017009-RA/CNI_019662-RA/CNI_020537-RA/CNI_025645-RA/CNI_029530-RA	17
C1	CC	GO:0043189	H4/H2A histone acetyltransferase complex	17/1685	41/11879	1.8e-05	0.00016	0.000127	CNI_029381-RA/CNI_001748-RB/CNI_001785-RA/CNI_001800-RA/CNI_001801-RA/CNI_001815-RA/CNI_001824-RA/CNI_001851-RN/CNI_002467-RA/CNI_004565-RA/CNI_011791-RA/CNI_015729-RB/CNI_017009-RA/CNI_019662-RA/CNI_020537-RA/CNI_025645-RA/CNI_029530-RA	17
C1	CC	GO:0071004	U2-type prespliceosome	9/1685	14/11879	2.32e-05	0.000204	0.000161	CNI_002397-RE/CNI_012478-RA/CNI_015892-RA/CNI_016074-RC/CNI_017366-RD/CNI_020083-RC/CNI_026463-RA/CNI_027721-RC/CNI_029272-RF	9
C1	CC	GO:0000346	transcription export complex	10/1685	17/11879	2.41e-05	0.000209	0.000165	CNI_001554-RA/CNI_006542-RD/CNI_009306-RH/CNI_013000-RA/CNI_014779-RA/CNI_016048-RA/CNI_021974-RA/CNI_023609-RA/CNI_027551-RA/CNI_028542-RA	10
C1	CC	GO:0000314	organellar small ribosomal subunit	13/1685	27/11879	2.57e-05	0.000217	0.000172	CNI_002530-RA/CNI_003773-RA/CNI_004512-RA/CNI_006983-RB/CNI_007363-RA/CNI_009231-RA/CNI_010846-RB/CNI_011480-RA/CNI_013506-RB/CNI_013605-RA/CNI_015389-RA/CNI_018228-RA/CNI_018867-RB	13
C1	CC	GO:0005763	mitochondrial small ribosomal subunit	13/1685	27/11879	2.57e-05	0.000217	0.000172	CNI_002530-RA/CNI_003773-RA/CNI_004512-RA/CNI_006983-RB/CNI_007363-RA/CNI_009231-RA/CNI_010846-RB/CNI_011480-RA/CNI_013506-RB/CNI_013605-RA/CNI_015389-RA/CNI_018228-RA/CNI_018867-RB	13
C1	CC	GO:1902555	endoribonuclease complex	13/1685	28/11879	4.18e-05	0.000349	0.000276	CNI_001288-RA/CNI_002492-RA/CNI_012495-RB/CNI_017049-RA/CNI_018457-RA/CNI_020092-RA/CNI_021427-RA/CNI_022902-RA/CNI_025529-RA/CNI_027154-RA/CNI_028719-RA/CNI_028721-RA/CNI_028815-RA	13
C1	CC	GO:0071005	U2-type precatalytic spliceosome	10/1685	18/11879	4.72e-05	0.000389	0.000307	CNI_000965-RB/CNI_002597-RA/CNI_006680-RA/CNI_009121-RA/CNI_009191-RA/CNI_011967-RA/CNI_012478-RA/CNI_016108-RA/CNI_022039-RA/CNI_022619-RB	10
C1	CC	GO:0008023	transcription elongation factor complex	17/1685	44/11879	5.34e-05	0.000434	0.000343	CNI_000926-RA/CNI_002970-RA/CNI_003459-RA/CNI_009053-RB/CNI_010480-RA/CNI_011534-RO/CNI_011549-RF/CNI_011848-RC/CNI_012423-RA/CNI_014682-RA/CNI_018625-RB/CNI_019691-RA/CNI_020225-RF/CNI_020810-RB/CNI_026545-RC/CNI_027192-RA/CNI_028508-RB	17
C1	CC	GO:0016363	nuclear matrix	35/1685	128/11879	6.84e-05	0.000549	0.000434	CNI_029381-RA/CNI_000562-RA/CNI_001142-RA/CNI_001224-RA/CNI_001464-RC/CNI_001748-RB/CNI_001785-RA/CNI_001800-RA/CNI_001801-RA/CNI_001815-RA/CNI_001824-RA/CNI_001851-RN/CNI_002724-RB/CNI_003192-RC/CNI_006260-RG/CNI_006650-RA/CNI_009306-RH/CNI_011791-RA/CNI_011826-RB/CNI_013043-RA/CNI_016048-RA/CNI_017334-RE/CNI_017822-RB/CNI_018778-RA/CNI_020139-RA/CNI_020449-RF/CNI_022408-RA/CNI_024754-RA/CNI_025862-RB/CNI_026678-RB/CNI_026679-RA/CNI_027192-RA/CNI_027286-RA/CNI_029272-RF/CNI_029530-RA	35
C1	CC	GO:0000791	euchromatin	21/1685	62/11879	7.29e-05	0.000571	0.000451	CNI_029381-RA/CNI_001142-RA/CNI_001748-RB/CNI_001785-RA/CNI_001800-RA/CNI_001801-RA/CNI_001815-RA/CNI_001824-RA/CNI_001851-RN/CNI_006261-RF/CNI_007560-RC/CNI_014785-RA/CNI_015995-RD/CNI_016085-RA/CNI_016131-RC/CNI_017013-RA/CNI_017261-RB/CNI_020074-RB/CNI_027512-RA/CNI_029504-RA/CNI_029530-RA	21
C1	CC	GO:0017053	transcription repressor complex	21/1685	62/11879	7.29e-05	0.000571	0.000451	CNI_000466-RB/CNI_002772-RC/CNI_004855-RA/CNI_005910-RG/CNI_006175-RC/CNI_007780-RA/CNI_009036-RB/CNI_009053-RB/CNI_010412-RC/CNI_011848-RC/CNI_013639-RE/CNI_015690-RA/CNI_015827-RD/CNI_016085-RA/CNI_018265-RC/CNI_018273-RB/CNI_018319-RB/CNI_018824-RC/CNI_022385-RA/CNI_025586-RA/CNI_026680-RZ	21
C1	CC	GO:0005666	RNA polymerase III complex	10/1685	19/11879	8.71e-05	0.000666	0.000526	CNI_002319-RA/CNI_003611-RA/CNI_003612-RA/CNI_005626-RA/CNI_015462-RA/CNI_015616-RA/CNI_015744-RE/CNI_018446-RA/CNI_018469-RA/CNI_018484-RA	10
C1	CC	GO:0005849	mRNA cleavage factor complex	10/1685	19/11879	8.71e-05	0.000666	0.000526	CNI_000501-RA/CNI_000799-RB/CNI_004310-RB/CNI_004424-RC/CNI_004425-RA/CNI_005320-RC/CNI_009697-RA/CNI_012199-RA/CNI_013063-RA/CNI_020933-RA	10
C1	CC	GO:0000812	Swr1 complex	12/1685	26/11879	8.9e-05	0.000673	0.000532	CNI_029381-RA/CNI_001748-RB/CNI_001785-RA/CNI_001800-RA/CNI_001801-RA/CNI_001815-RA/CNI_001824-RA/CNI_001851-RN/CNI_020537-RA/CNI_025645-RA/CNI_027482-RA/CNI_029530-RA	12
C1	CC	GO:0033276	transcription factor TFTC complex	7/1685	10/11879	9.24e-05	0.00069	0.000545	CNI_001631-RA/CNI_004445-RA/CNI_007173-RC/CNI_012649-RC/CNI_015667-RB/CNI_019990-RA/CNI_026263-RA	7
C1	CC	GO:1905348	endonuclease complex	13/1685	30/11879	0.000101	0.000748	0.000592	CNI_001288-RA/CNI_002492-RA/CNI_012495-RB/CNI_017049-RA/CNI_018457-RA/CNI_020092-RA/CNI_021427-RA/CNI_022902-RA/CNI_025529-RA/CNI_027154-RA/CNI_028719-RA/CNI_028721-RA/CNI_028815-RA	13
C1	CC	GO:0000151	ubiquitin ligase complex	69/1685	315/11879	0.000114	0.00083	0.000656	CNI_000562-RA/CNI_000810-RA/CNI_002494-RA/CNI_002963-RD/CNI_004663-RC/CNI_005627-RA/CNI_006052-RB/CNI_007478-RA/CNI_007702-RA/CNI_008025-RB/CNI_008065-RA/CNI_008294-RA/CNI_008571-RB/CNI_008688-RA/CNI_008695-RF/CNI_009164-RA/CNI_009647-RA/CNI_010263-RA/CNI_010556-RA/CNI_010651-RB/CNI_010662-RA/CNI_010850-RA/CNI_011473-RA/CNI_011838-RB/CNI_012790-RB/CNI_013395-RA/CNI_013993-RA/CNI_014025-RA/CNI_014307-RD/CNI_014572-RA/CNI_014638-RA/CNI_014682-RA/CNI_014722-RA/CNI_015017-RB/CNI_015525-RE/CNI_015801-RF/CNI_016018-RA/CNI_016467-RB/CNI_017206-RB/CNI_017836-RB/CNI_017920-RA/CNI_017929-RA/CNI_018401-RC/CNI_019399-RC/CNI_019489-RA/CNI_019703-RB/CNI_020220-RA/CNI_020368-RD/CNI_020446-RA/CNI_020591-RA/CNI_020602-RA/CNI_021900-RB/CNI_022778-RA/CNI_023472-RB/CNI_023507-RA/CNI_025656-RB/CNI_025759-RC/CNI_026062-RB/CNI_026235-RB/CNI_026402-RA/CNI_026555-RB/CNI_026572-RA/CNI_026577-RA/CNI_026678-RB/CNI_026679-RA/CNI_027002-RC/CNI_027109-RC/CNI_028567-RB/CNI_028581-RC	69
C1	CC	GO:0005680	anaphase-promoting complex	10/1685	20/11879	0.000152	0.001085	0.000857	CNI_007478-RA/CNI_008025-RB/CNI_008294-RA/CNI_010263-RA/CNI_013993-RA/CNI_015801-RF/CNI_016018-RA/CNI_020602-RA/CNI_025656-RB/CNI_025759-RC	10
C1	CC	GO:0097255	R2TP complex	10/1685	20/11879	0.000152	0.001085	0.000857	CNI_029381-RA/CNI_001748-RB/CNI_001785-RA/CNI_001800-RA/CNI_001801-RA/CNI_001815-RA/CNI_001824-RA/CNI_001851-RN/CNI_021402-RA/CNI_029530-RA	10
C1	CC	GO:0030677	ribonuclease P complex	7/1685	11/11879	0.000223	0.001572	0.001243	CNI_012495-RB/CNI_018457-RA/CNI_020092-RA/CNI_021427-RA/CNI_022902-RA/CNI_027154-RA/CNI_028719-RA	7
C1	CC	GO:0032993	protein-DNA complex	25/1685	87/11879	0.000314	0.002193	0.001733	CNI_000747-RC/CNI_001217-RA/CNI_003240-RF/CNI_003241-RA/CNI_005114-RA/CNI_006225-RA/CNI_006470-RA/CNI_007196-RA/CNI_007780-RA/CNI_008389-RA/CNI_008790-RA/CNI_009091-RA/CNI_009490-RC/CNI_010412-RC/CNI_010622-RA/CNI_012001-RA/CNI_012185-RE/CNI_012186-RB/CNI_014785-RA/CNI_016440-RB/CNI_016938-RA/CNI_017256-RA/CNI_020235-RZ/CNI_020443-RI/CNI_021961-RA	25
C1	CC	GO:0000781	chromosome, telomeric region	25/1685	88/11879	0.000381	0.002629	0.002078	CNI_000747-RC/CNI_000871-RA/CNI_001049-RA/CNI_001217-RA/CNI_002910-RB/CNI_003240-RF/CNI_003241-RA/CNI_004855-RA/CNI_006261-RF/CNI_007196-RA/CNI_007413-RA/CNI_010289-RA/CNI_012185-RE/CNI_012186-RB/CNI_014277-RA/CNI_014918-RA/CNI_015660-RB/CNI_016085-RA/CNI_016301-RB/CNI_018825-RA/CNI_019120-RA/CNI_021974-RA/CNI_025972-RA/CNI_028088-RA/CNI_029124-RC	25
C1	CC	GO:0000792	heterochromatin	21/1685	69/11879	0.000397	0.002711	0.002142	CNI_003192-RC/CNI_006225-RA/CNI_006261-RF/CNI_007413-RA/CNI_007560-RC/CNI_008695-RF/CNI_009036-RB/CNI_010412-RC/CNI_014785-RA/CNI_015690-RA/CNI_015995-RD/CNI_016085-RA/CNI_016853-RA/CNI_017662-RC/CNI_017836-RB/CNI_018824-RC/CNI_020074-RB/CNI_020774-RA/CNI_024726-RZ/CNI_025862-RB/CNI_028567-RB	21
C1	CC	GO:0070461	SAGA-type complex	10/1685	22/11879	0.000406	0.002744	0.002168	CNI_001631-RA/CNI_004445-RA/CNI_007173-RC/CNI_008081-RA/CNI_010840-RA/CNI_012649-RC/CNI_013464-RD/CNI_015667-RB/CNI_019990-RA/CNI_026263-RA	10
C1	CC	GO:0016592	mediator complex	14/1685	38/11879	0.000431	0.002881	0.002277	CNI_000810-RA/CNI_003486-RC/CNI_007834-RD/CNI_008688-RA/CNI_010889-RD/CNI_013395-RA/CNI_013491-RA/CNI_014025-RA/CNI_014307-RD/CNI_017836-RB/CNI_026555-RB/CNI_026583-RA/CNI_027807-RB/CNI_029502-RA	14
C1	CC	GO:0000177	cytoplasmic exosome (RNase complex)	7/1685	12/11879	0.000469	0.003075	0.00243	CNI_006963-RD/CNI_007135-RB/CNI_007989-RA/CNI_011463-RB/CNI_013567-RA/CNI_015998-RA/CNI_016089-RA	7
C1	CC	GO:0071564	npBAF complex	7/1685	12/11879	0.000469	0.003075	0.00243	CNI_002467-RA/CNI_003270-RS/CNI_005910-RG/CNI_010524-RA/CNI_011268-RH/CNI_015995-RD/CNI_020074-RB	7
C1	CC	GO:0005682	U5 snRNP	10/1685	23/11879	0.000628	0.00407	0.003217	CNI_002597-RA/CNI_002748-RA/CNI_005067-RA/CNI_012281-RA/CNI_012478-RA/CNI_012921-RA/CNI_013518-RB/CNI_017862-RA/CNI_019703-RB/CNI_026463-RA	10
C1	CC	GO:0031519	PcG protein complex	11/1685	27/11879	0.000659	0.004234	0.003346	CNI_006175-RC/CNI_006225-RA/CNI_008790-RA/CNI_010651-RB/CNI_015690-RA/CNI_016881-RB/CNI_017822-RB/CNI_025975-RA/CNI_027449-RB/CNI_027452-RA/CNI_028567-RB	11
C1	CC	GO:0000782	telomere cap complex	7/1685	13/11879	0.000893	0.00551	0.004355	CNI_000747-RC/CNI_001217-RA/CNI_003240-RF/CNI_003241-RA/CNI_007196-RA/CNI_012185-RE/CNI_012186-RB	7
C1	CC	GO:0000783	nuclear telomere cap complex	7/1685	13/11879	0.000893	0.00551	0.004355	CNI_000747-RC/CNI_001217-RA/CNI_003240-RF/CNI_003241-RA/CNI_007196-RA/CNI_012185-RE/CNI_012186-RB	7
C1	CC	GO:0005736	RNA polymerase I complex	7/1685	13/11879	0.000893	0.00551	0.004355	CNI_002319-RA/CNI_005626-RA/CNI_007106-RA/CNI_012777-RA/CNI_015616-RA/CNI_016134-RA/CNI_018446-RA	7
C1	CC	GO:0140445	chromosome, telomeric repeat region	7/1685	13/11879	0.000893	0.00551	0.004355	CNI_000747-RC/CNI_001217-RA/CNI_003240-RF/CNI_003241-RA/CNI_007196-RA/CNI_012185-RE/CNI_012186-RB	7
C1	CC	GO:0031461	cullin-RING ubiquitin ligase complex	44/1685	195/11879	0.00099	0.006032	0.004767	CNI_000562-RA/CNI_002494-RA/CNI_002963-RD/CNI_004663-RC/CNI_005627-RA/CNI_006052-RB/CNI_007478-RA/CNI_007702-RA/CNI_008025-RB/CNI_008065-RA/CNI_008294-RA/CNI_009164-RA/CNI_009647-RA/CNI_010263-RA/CNI_010556-RA/CNI_010850-RA/CNI_011838-RB/CNI_013993-RA/CNI_014638-RA/CNI_014682-RA/CNI_015525-RE/CNI_015801-RF/CNI_016018-RA/CNI_017206-RB/CNI_017929-RA/CNI_018401-RC/CNI_019399-RC/CNI_019489-RA/CNI_019703-RB/CNI_020220-RA/CNI_020368-RD/CNI_020446-RA/CNI_020591-RA/CNI_020602-RA/CNI_021900-RB/CNI_022778-RA/CNI_023472-RB/CNI_023507-RA/CNI_025656-RB/CNI_025759-RC/CNI_026062-RB/CNI_026235-RB/CNI_026402-RA/CNI_026577-RA	44
C1	CC	GO:0000347	THO complex	6/1685	10/11879	0.001015	0.006032	0.004767	CNI_001554-RA/CNI_006542-RD/CNI_013000-RA/CNI_016048-RA/CNI_021974-RA/CNI_027551-RA	6
C1	CC	GO:0000445	THO complex part of transcription export complex	6/1685	10/11879	0.001015	0.006032	0.004767	CNI_001554-RA/CNI_006542-RD/CNI_013000-RA/CNI_016048-RA/CNI_021974-RA/CNI_027551-RA	6
C1	CC	GO:0031314	extrinsic component of mitochondrial inner membrane	6/1685	10/11879	0.001015	0.006032	0.004767	CNI_002822-RA/CNI_004338-RA/CNI_007410-RA/CNI_009195-RB/CNI_017816-RB/CNI_018422-RB	6
C1	CC	GO:0099023	vesicle tethering complex	17/1685	55/11879	0.001139	0.006707	0.0053	CNI_002203-RA/CNI_002356-RC/CNI_003223-RB/CNI_005835-RA/CNI_006602-RA/CNI_006603-RA/CNI_008857-RD/CNI_012363-RA/CNI_017084-RA/CNI_017378-RA/CNI_017852-RB/CNI_017903-RA/CNI_019754-RA/CNI_020328-RA/CNI_022211-RA/CNI_022212-RA/CNI_025558-RB	17
C1	CC	GO:0005675	transcription factor TFIIH holo complex	7/1685	14/11879	0.001567	0.009066	0.007165	CNI_003989-RA/CNI_003993-RA/CNI_008595-RB/CNI_011646-RA/CNI_019076-RA/CNI_019853-RB/CNI_025406-RF	7
C1	CC	GO:0005847	mRNA cleavage and polyadenylation specificity factor complex	7/1685	14/11879	0.001567	0.009066	0.007165	CNI_000501-RA/CNI_000799-RB/CNI_005320-RC/CNI_009697-RA/CNI_012199-RA/CNI_013063-RA/CNI_020933-RA	7
C1	CC	GO:0036452	ESCRT complex	11/1685	30/11879	0.00184	0.010545	0.008334	CNI_004077-RB/CNI_005960-RA/CNI_006715-RA/CNI_008770-RA/CNI_009605-RE/CNI_010966-RC/CNI_011353-RA/CNI_017160-RD/CNI_017341-RA/CNI_026631-RA/CNI_028817-RA	11
C1	CC	GO:0016514	SWI/SNF complex	6/1685	11/11879	0.001965	0.011067	0.008746	CNI_002467-RA/CNI_003270-RS/CNI_005910-RG/CNI_010524-RA/CNI_015995-RD/CNI_017123-RT	6
C1	CC	GO:0071565	nBAF complex	6/1685	11/11879	0.001965	0.011067	0.008746	CNI_002467-RA/CNI_003270-RS/CNI_005910-RG/CNI_010524-RA/CNI_015995-RD/CNI_017123-RT	6
C1	CC	GO:0030687	preribosome, large subunit precursor	10/1685	27/11879	0.002703	0.01509	0.011925	CNI_003807-RA/CNI_005155-RA/CNI_007560-RC/CNI_010272-RA/CNI_010851-RA/CNI_014740-RA/CNI_016016-RB/CNI_017565-RA/CNI_028694-RA/CNI_029143-RA	10
C1	CC	GO:0036464	cytoplasmic ribonucleoprotein granule	44/1685	206/11879	0.003083	0.01706	0.013482	CNI_001464-RC/CNI_002242-RA/CNI_002600-RC/CNI_003407-RA/CNI_003988-RD/CNI_004940-RB/CNI_005067-RA/CNI_008537-RA/CNI_009194-RA/CNI_009263-RA/CNI_011844-RI/CNI_012281-RA/CNI_012678-RD/CNI_012921-RA/CNI_012946-RA/CNI_013275-RD/CNI_013562-RA/CNI_014350-RA/CNI_014357-RA/CNI_014719-RA/CNI_014918-RA/CNI_016860-RB/CNI_017071-RE/CNI_018072-RE/CNI_018778-RA/CNI_018881-RC/CNI_018976-RB/CNI_018979-RA/CNI_019359-RB/CNI_019774-RA/CNI_020235-RZ/CNI_020449-RF/CNI_021131-RA/CNI_021477-RA/CNI_021865-RA/CNI_022654-RB/CNI_022778-RA/CNI_023136-RA/CNI_023224-RB/CNI_023609-RA/CNI_026005-RAB/CNI_026463-RA/CNI_028542-RA/CNI_028581-RC	44
C1	CC	GO:0016586	RSC-type complex	6/1685	12/11879	0.003461	0.018829	0.014881	CNI_002467-RA/CNI_003270-RS/CNI_005910-RG/CNI_010524-RA/CNI_015995-RD/CNI_020074-RB	6
C1	CC	GO:0043240	Fanconi anaemia nuclear complex	6/1685	12/11879	0.003461	0.018829	0.014881	CNI_005525-RF/CNI_011371-RA/CNI_011785-RA/CNI_012538-RA/CNI_015877-RA/CNI_027341-RA	6
C1	CC	GO:0035770	ribonucleoprotein granule	45/1685	216/11879	0.004558	0.024589	0.019432	CNI_001464-RC/CNI_002242-RA/CNI_002600-RC/CNI_003407-RA/CNI_003988-RD/CNI_004940-RB/CNI_005067-RA/CNI_008537-RA/CNI_009194-RA/CNI_009263-RA/CNI_011844-RI/CNI_012281-RA/CNI_012678-RD/CNI_012921-RA/CNI_012946-RA/CNI_013275-RD/CNI_013562-RA/CNI_014350-RA/CNI_014357-RA/CNI_014719-RA/CNI_014918-RA/CNI_016860-RB/CNI_017071-RE/CNI_018072-RE/CNI_018778-RA/CNI_018881-RC/CNI_018976-RB/CNI_018979-RA/CNI_019359-RB/CNI_019774-RA/CNI_020235-RZ/CNI_020449-RF/CNI_020933-RA/CNI_021131-RA/CNI_021477-RA/CNI_021865-RA/CNI_022654-RB/CNI_022778-RA/CNI_023136-RA/CNI_023224-RB/CNI_023609-RA/CNI_026005-RAB/CNI_026463-RA/CNI_028542-RA/CNI_028581-RC	45
C1	CC	GO:0030008	TRAPP complex	6/1685	13/11879	0.005662	0.030293	0.02394	CNI_005835-RA/CNI_006602-RA/CNI_006603-RA/CNI_017084-RA/CNI_019754-RA/CNI_025558-RB	6
C1	CC	GO:0000124	SAGA complex	7/1685	17/11879	0.006026	0.031971	0.025266	CNI_001631-RA/CNI_004445-RA/CNI_008081-RA/CNI_010840-RA/CNI_012649-RC/CNI_013464-RD/CNI_019990-RA	7
C1	CC	GO:0015935	small ribosomal subunit	17/1685	64/11879	0.006603	0.034744	0.027458	CNI_002530-RA/CNI_003773-RA/CNI_004512-RA/CNI_006983-RB/CNI_007363-RA/CNI_009231-RA/CNI_010846-RB/CNI_011480-RA/CNI_013506-RB/CNI_013605-RA/CNI_015389-RA/CNI_015727-RA/CNI_016807-RA/CNI_018228-RA/CNI_018867-RB/CNI_024783-RA/CNI_025608-RC	17
C1	CC	GO:0000793	condensed chromosome	45/1685	221/11879	0.007024	0.036662	0.028974	CNI_001049-RA/CNI_001379-RA/CNI_002339-RA/CNI_002622-RB/CNI_002858-RB/CNI_002910-RB/CNI_003192-RC/CNI_004565-RA/CNI_006295-RA/CNI_006665-RB/CNI_007413-RA/CNI_009119-RA/CNI_009484-RD/CNI_011783-RB/CNI_012001-RA/CNI_012022-RT/CNI_012535-RC/CNI_014233-RA/CNI_014387-RA/CNI_014918-RA/CNI_015078-RA/CNI_015660-RB/CNI_015944-RE/CNI_016661-RB/CNI_016664-RB/CNI_017307-RC/CNI_017380-RA/CNI_017674-RF/CNI_017993-RA/CNI_018511-RB/CNI_019120-RA/CNI_020449-RF/CNI_020494-RB/CNI_022408-RA/CNI_022503-RA/CNI_025711-RB/CNI_025862-RB/CNI_026109-RB/CNI_026706-RA/CNI_026981-RA/CNI_027029-RD/CNI_027286-RA/CNI_028026-RC/CNI_028360-RA/CNI_028829-RA	45
C1	CC	GO:0032797	SMN complex	5/1685	10/11879	0.007729	0.040014	0.031623	CNI_006687-RA/CNI_009096-RB/CNI_016070-RA/CNI_018881-RC/CNI_022385-RA	5
C1	CC	GO:0032806	carboxy-terminal domain protein kinase complex	7/1685	18/11879	0.00867	0.044147	0.034889	CNI_003989-RA/CNI_003993-RA/CNI_008595-RB/CNI_011646-RA/CNI_019076-RA/CNI_019853-RB/CNI_025406-RF	7
C1	CC	GO:0000786	nucleosome	6/1685	14/11879	0.008733	0.044147	0.034889	CNI_006225-RA/CNI_008389-RA/CNI_008790-RA/CNI_009490-RC/CNI_014785-RA/CNI_017256-RA	6
C1	CC	GO:0031010	ISWI-type complex	6/1685	14/11879	0.008733	0.044147	0.034889	CNI_006175-RC/CNI_008733-RA/CNI_016741-RE/CNI_017342-RA/CNI_026680-RZ/CNI_026831-RC	6
C1	MF	GO:0140098	catalytic activity, acting on RNA	145/1455	354/10622	3.46e-38	3.05e-35	2.75e-35	CNI_000053-RB/CNI_000501-RA/CNI_000631-RA/CNI_000783-RB/CNI_001058-RA/CNI_001169-RB/CNI_001439-RA/CNI_001464-RC/CNI_001629-RA/CNI_002222-RB/CNI_002224-RE/CNI_002319-RA/CNI_002451-RB/CNI_002492-RA/CNI_003380-RA/CNI_003407-RA/CNI_003631-RB/CNI_003799-RA/CNI_003983-RA/CNI_003988-RD/CNI_004252-RA/CNI_004479-RA/CNI_005626-RA/CNI_006061-RC/CNI_006241-RC/CNI_006645-RA/CNI_006963-RD/CNI_007196-RA/CNI_007989-RA/CNI_008019-RB/CNI_008370-RA/CNI_008537-RA/CNI_009091-RA/CNI_009259-RA/CNI_009306-RH/CNI_009381-RA/CNI_009470-RA/CNI_009689-RA/CNI_009946-RB/CNI_010175-RA/CNI_010281-RA/CNI_010306-RA/CNI_010752-RB/CNI_011036-RA/CNI_011286-RB/CNI_011346-RB/CNI_011463-RB/CNI_011720-RA/CNI_011722-RB/CNI_011891-RA/CNI_012495-RB/CNI_012597-RA/CNI_012615-RA/CNI_012777-RA/CNI_012832-RC/CNI_012841-RC/CNI_012932-RA/CNI_013022-RA/CNI_013233-RC/CNI_013247-RB/CNI_013275-RD/CNI_013282-RC/CNI_013296-RB/CNI_013395-RA/CNI_013407-RB/CNI_013562-RA/CNI_013567-RA/CNI_013673-RA/CNI_013675-RE/CNI_013676-RA/CNI_014028-RA/CNI_014277-RA/CNI_014357-RA/CNI_014539-RA/CNI_014765-RA/CNI_014821-RB/CNI_015294-RA/CNI_015325-RA/CNI_015462-RA/CNI_015616-RA/CNI_015701-RA/CNI_015952-RA/CNI_015974-RB/CNI_015998-RA/CNI_016072-RA/CNI_016082-RA/CNI_016089-RA/CNI_016134-RA/CNI_016637-RA/CNI_016662-RC/CNI_016666-RD/CNI_016818-RA/CNI_016860-RB/CNI_016981-RA/CNI_017012-RD/CNI_017071-RE/CNI_017232-RA/CNI_017406-RC/CNI_017430-RF/CNI_017783-RB/CNI_017989-RA/CNI_018134-RB/CNI_018384-RB/CNI_018446-RA/CNI_018457-RA/CNI_018464-RC/CNI_018484-RA/CNI_018788-RA/CNI_018979-RA/CNI_019130-RD/CNI_019359-RB/CNI_019487-RA/CNI_019641-RA/CNI_019774-RA/CNI_019962-RA/CNI_020092-RA/CNI_020677-RA/CNI_021380-RA/CNI_021865-RA/CNI_022132-RA/CNI_022385-RA/CNI_022899-RA/CNI_022902-RA/CNI_024636-RA/CNI_025197-RA/CNI_025529-RA/CNI_025547-RA/CNI_025716-RC/CNI_025730-RB/CNI_026111-RA/CNI_026212-RF/CNI_026298-RA/CNI_026651-RA/CNI_026779-RA/CNI_027154-RA/CNI_027323-RA/CNI_027512-RA/CNI_027587-RD/CNI_027836-RB/CNI_027837-RA/CNI_028550-RA/CNI_028552-RA/CNI_028755-RA/CNI_028904-RA/CNI_029504-RA	145
C1	MF	GO:0140101	catalytic activity, acting on a tRNA	51/1455	107/10622	1.93e-17	8.52e-15	7.68e-15	CNI_000631-RA/CNI_000783-RB/CNI_001169-RB/CNI_001464-RC/CNI_002492-RA/CNI_003380-RA/CNI_003799-RA/CNI_003983-RA/CNI_004252-RA/CNI_004479-RA/CNI_006645-RA/CNI_008370-RA/CNI_009259-RA/CNI_009470-RA/CNI_009689-RA/CNI_010175-RA/CNI_010752-RB/CNI_011286-RB/CNI_011720-RA/CNI_011891-RA/CNI_012495-RB/CNI_012841-RC/CNI_013233-RC/CNI_013407-RB/CNI_013673-RA/CNI_014765-RA/CNI_015294-RA/CNI_016637-RA/CNI_017012-RD/CNI_017406-RC/CNI_017989-RA/CNI_018457-RA/CNI_018464-RC/CNI_018788-RA/CNI_019487-RA/CNI_019641-RA/CNI_020092-RA/CNI_021380-RA/CNI_022899-RA/CNI_022902-RA/CNI_024636-RA/CNI_025197-RA/CNI_026111-RA/CNI_026298-RA/CNI_026651-RA/CNI_026779-RA/CNI_027154-RA/CNI_027323-RA/CNI_028552-RA/CNI_028904-RA/CNI_029504-RA	51
C1	MF	GO:0008168	methyltransferase activity	64/1455	164/10622	4.08e-16	1.2e-13	1.08e-13	CNI_000783-RB/CNI_001464-RC/CNI_002279-RA/CNI_002367-RA/CNI_003146-RA/CNI_003799-RA/CNI_004338-RA/CNI_004432-RA/CNI_004479-RA/CNI_004940-RB/CNI_005982-RB/CNI_006225-RA/CNI_006495-RA/CNI_006501-RA/CNI_006645-RA/CNI_007990-RA/CNI_008537-RA/CNI_008665-RA/CNI_008790-RA/CNI_009036-RB/CNI_009381-RA/CNI_009654-RA/CNI_009841-RB/CNI_010090-RB/CNI_010115-RA/CNI_010281-RA/CNI_010650-RA/CNI_011346-RB/CNI_011780-RA/CNI_012673-RA/CNI_012841-RC/CNI_012932-RA/CNI_013282-RC/CNI_013296-RB/CNI_013589-RB/CNI_013675-RE/CNI_013676-RA/CNI_014028-RA/CNI_014539-RA/CNI_015796-RE/CNI_015974-RB/CNI_015997-RB/CNI_016407-RA/CNI_016637-RA/CNI_016818-RA/CNI_017261-RB/CNI_017481-RA/CNI_017563-RA/CNI_017841-RD/CNI_018464-RC/CNI_018634-RA/CNI_019399-RC/CNI_019641-RA/CNI_020225-RF/CNI_022761-RA/CNI_022795-RC/CNI_022796-RA/CNI_022899-RA/CNI_022902-RA/CNI_024636-RA/CNI_024714-RC/CNI_026298-RA/CNI_026359-RA/CNI_027133-RA	64
C1	MF	GO:0016741	transferase activity, transferring one-carbon groups	65/1455	175/10622	4.13e-15	9.12e-13	8.22e-13	CNI_000783-RB/CNI_001464-RC/CNI_002279-RA/CNI_002367-RA/CNI_003146-RA/CNI_003799-RA/CNI_004338-RA/CNI_004432-RA/CNI_004479-RA/CNI_004940-RB/CNI_005982-RB/CNI_006225-RA/CNI_006495-RA/CNI_006501-RA/CNI_006645-RA/CNI_007990-RA/CNI_008537-RA/CNI_008665-RA/CNI_008790-RA/CNI_009036-RB/CNI_009381-RA/CNI_009654-RA/CNI_009841-RB/CNI_010090-RB/CNI_010115-RA/CNI_010281-RA/CNI_010650-RA/CNI_011346-RB/CNI_011780-RA/CNI_012673-RA/CNI_012841-RC/CNI_012932-RA/CNI_013282-RC/CNI_013296-RB/CNI_013589-RB/CNI_013675-RE/CNI_013676-RA/CNI_014028-RA/CNI_014539-RA/CNI_015796-RE/CNI_015974-RB/CNI_015997-RB/CNI_016407-RA/CNI_016637-RA/CNI_016818-RA/CNI_017261-RB/CNI_017481-RA/CNI_017563-RA/CNI_017841-RD/CNI_018464-RC/CNI_018634-RA/CNI_019399-RC/CNI_019641-RA/CNI_020225-RF/CNI_022761-RA/CNI_022795-RC/CNI_022796-RA/CNI_022899-RA/CNI_022902-RA/CNI_024636-RA/CNI_024714-RC/CNI_025197-RA/CNI_026298-RA/CNI_026359-RA/CNI_027133-RA	65
C1	MF	GO:0004386	helicase activity	58/1455	148/10622	8.02e-15	1.42e-12	1.28e-12	CNI_029381-RA/CNI_001058-RA/CNI_001217-RA/CNI_001748-RB/CNI_001785-RA/CNI_001800-RA/CNI_001801-RA/CNI_001815-RA/CNI_001824-RA/CNI_001851-RN/CNI_002222-RB/CNI_002413-RD/CNI_003020-RB/CNI_003240-RF/CNI_003241-RA/CNI_003631-RB/CNI_003989-RA/CNI_003993-RA/CNI_006061-RC/CNI_006241-RC/CNI_007413-RA/CNI_008019-RB/CNI_008733-RA/CNI_009306-RH/CNI_009946-RB/CNI_010289-RA/CNI_010412-RC/CNI_011036-RA/CNI_011722-RB/CNI_012353-RB/CNI_012615-RA/CNI_013275-RD/CNI_013972-RE/CNI_014277-RA/CNI_014357-RA/CNI_014821-RB/CNI_015995-RD/CNI_016072-RA/CNI_016082-RA/CNI_016301-RB/CNI_016662-RC/CNI_016666-RD/CNI_016860-RB/CNI_017430-RF/CNI_018134-RB/CNI_018384-RB/CNI_019076-RA/CNI_020677-RA/CNI_022385-RA/CNI_025730-RB/CNI_027836-RB/CNI_027837-RA/CNI_028088-RA/CNI_028550-RA/CNI_028684-RA/CNI_028755-RA/CNI_029060-RC/CNI_029530-RA	58
C1	MF	GO:0008757	S-adenosylmethionine-dependent methyltransferase activity	57/1455	147/10622	2.37e-14	3.48e-12	3.14e-12	CNI_000783-RB/CNI_001464-RC/CNI_002279-RA/CNI_002367-RA/CNI_003146-RA/CNI_003799-RA/CNI_004338-RA/CNI_004432-RA/CNI_004479-RA/CNI_004940-RB/CNI_006495-RA/CNI_006501-RA/CNI_006645-RA/CNI_007990-RA/CNI_008665-RA/CNI_008790-RA/CNI_009036-RB/CNI_009381-RA/CNI_009654-RA/CNI_009841-RB/CNI_010090-RB/CNI_010281-RA/CNI_010650-RA/CNI_011346-RB/CNI_011780-RA/CNI_012673-RA/CNI_012841-RC/CNI_012932-RA/CNI_013282-RC/CNI_013296-RB/CNI_013589-RB/CNI_013675-RE/CNI_013676-RA/CNI_014028-RA/CNI_014539-RA/CNI_015796-RE/CNI_015974-RB/CNI_015997-RB/CNI_016407-RA/CNI_017261-RB/CNI_017481-RA/CNI_017563-RA/CNI_017841-RD/CNI_018464-RC/CNI_018634-RA/CNI_019399-RC/CNI_019641-RA/CNI_020225-RF/CNI_022795-RC/CNI_022796-RA/CNI_022899-RA/CNI_022902-RA/CNI_024636-RA/CNI_024714-RC/CNI_026298-RA/CNI_026359-RA/CNI_027133-RA	57
C1	MF	GO:0003729	mRNA binding	80/1455	262/10622	7.5e-13	9.46e-11	8.53e-11	CNI_000053-RB/CNI_000799-RB/CNI_000926-RA/CNI_000965-RB/CNI_001156-RB/CNI_001248-RC/CNI_001439-RA/CNI_001554-RA/CNI_002312-RA/CNI_002397-RE/CNI_002413-RD/CNI_002600-RC/CNI_002622-RB/CNI_002672-RA/CNI_002958-RA/CNI_003636-RA/CNI_004310-RB/CNI_004424-RC/CNI_004425-RA/CNI_004550-RC/CNI_004868-RC/CNI_005198-RA/CNI_005320-RC/CNI_005963-RA/CNI_005982-RB/CNI_006061-RC/CNI_006260-RG/CNI_006542-RD/CNI_008717-RA/CNI_008770-RA/CNI_008854-RA/CNI_008978-RB/CNI_009263-RA/CNI_009476-RA/CNI_009898-RA/CNI_009917-RA/CNI_010268-RA/CNI_012199-RA/CNI_012614-RC/CNI_012668-RA/CNI_013059-RF/CNI_013820-RA/CNI_013972-RE/CNI_014223-RC/CNI_014856-RD/CNI_015325-RA/CNI_015355-RA/CNI_015797-RA/CNI_015892-RA/CNI_016074-RC/CNI_016313-RA/CNI_016414-RA/CNI_016860-RB/CNI_016981-RA/CNI_017013-RA/CNI_017018-RA/CNI_017307-RC/CNI_017330-RA/CNI_017334-RE/CNI_017366-RD/CNI_018053-RA/CNI_018072-RE/CNI_018824-RC/CNI_018974-RA/CNI_019254-RA/CNI_019295-RA/CNI_020235-RZ/CNI_020449-RF/CNI_020549-RN/CNI_021792-RA/CNI_023104-RC/CNI_023800-RB/CNI_025608-RC/CNI_026005-RAB/CNI_026282-RB/CNI_026598-RH/CNI_026668-RA/CNI_026836-RB/CNI_027909-RA/CNI_028656-RAM	80
C1	MF	GO:0034062	5'-3' RNA polymerase activity	20/1455	30/10622	3.66e-11	3.59e-09	3.23e-09	CNI_002319-RA/CNI_003407-RA/CNI_005626-RA/CNI_007196-RA/CNI_009091-RA/CNI_010306-RA/CNI_012777-RA/CNI_013395-RA/CNI_015462-RA/CNI_015616-RA/CNI_015952-RA/CNI_016134-RA/CNI_017783-RB/CNI_017989-RA/CNI_018446-RA/CNI_018484-RA/CNI_018979-RA/CNI_019774-RA/CNI_027512-RA/CNI_027587-RD	20
C1	MF	GO:0097747	RNA polymerase activity	20/1455	30/10622	3.66e-11	3.59e-09	3.23e-09	CNI_002319-RA/CNI_003407-RA/CNI_005626-RA/CNI_007196-RA/CNI_009091-RA/CNI_010306-RA/CNI_012777-RA/CNI_013395-RA/CNI_015462-RA/CNI_015616-RA/CNI_015952-RA/CNI_016134-RA/CNI_017783-RB/CNI_017989-RA/CNI_018446-RA/CNI_018484-RA/CNI_018979-RA/CNI_019774-RA/CNI_027512-RA/CNI_027587-RD	20
C1	MF	GO:0003735	structural constituent of ribosome	51/1455	145/10622	4.08e-11	3.6e-09	3.25e-09	CNI_001103-RA/CNI_001226-RA/CNI_001520-RA/CNI_002242-RA/CNI_002530-RA/CNI_003773-RA/CNI_004512-RA/CNI_005947-RD/CNI_006378-RA/CNI_006429-RA/CNI_006983-RB/CNI_007363-RA/CNI_008154-RA/CNI_008263-RA/CNI_008520-RA/CNI_008618-RA/CNI_009231-RA/CNI_009632-RA/CNI_009816-RA/CNI_010846-RB/CNI_011480-RA/CNI_011824-RA/CNI_012135-RA/CNI_012597-RA/CNI_012598-RA/CNI_012924-RA/CNI_013394-RB/CNI_013506-RB/CNI_013596-RA/CNI_013605-RA/CNI_013698-RE/CNI_014912-RA/CNI_015389-RA/CNI_015727-RA/CNI_015841-RA/CNI_016807-RA/CNI_017018-RA/CNI_017235-RA/CNI_018228-RA/CNI_018380-RA/CNI_018867-RB/CNI_018980-RB/CNI_018986-RA/CNI_019298-RA/CNI_019570-RA/CNI_022112-RA/CNI_024770-RA/CNI_024783-RA/CNI_027291-RA/CNI_027417-RA/CNI_027460-RB	51
C1	MF	GO:0030515	snoRNA binding	20/1455	31/10622	8.98e-11	7.21e-09	6.5e-09	CNI_004419-RA/CNI_005669-RA/CNI_009770-RA/CNI_009861-RF/CNI_014359-RB/CNI_014821-RB/CNI_017235-RA/CNI_017408-RC/CNI_017432-RA/CNI_020177-RA/CNI_020458-RA/CNI_021026-RA/CNI_021425-RA/CNI_022197-RA/CNI_025649-RA/CNI_025976-RC/CNI_026553-RA/CNI_027192-RA/CNI_027247-RF/CNI_027254-RA	20
C1	MF	GO:0008173	RNA methyltransferase activity	26/1455	53/10622	6.74e-10	4.96e-08	4.47e-08	CNI_000783-RB/CNI_001464-RC/CNI_003799-RA/CNI_004479-RA/CNI_006645-RA/CNI_008537-RA/CNI_009381-RA/CNI_010281-RA/CNI_011346-RB/CNI_012841-RC/CNI_012932-RA/CNI_013282-RC/CNI_013296-RB/CNI_013675-RE/CNI_013676-RA/CNI_014028-RA/CNI_014539-RA/CNI_015974-RB/CNI_016637-RA/CNI_016818-RA/CNI_018464-RC/CNI_019641-RA/CNI_022899-RA/CNI_022902-RA/CNI_024636-RA/CNI_026298-RA	26
C1	MF	GO:0043021	ribonucleoprotein complex binding	45/1455	130/10622	1.04e-09	7.03e-08	6.34e-08	CNI_000067-RB/CNI_000799-RB/CNI_000889-RA/CNI_000965-RB/CNI_001905-RB/CNI_002316-RA/CNI_002397-RE/CNI_002413-RD/CNI_002597-RA/CNI_002672-RA/CNI_003146-RA/CNI_003807-RA/CNI_005067-RA/CNI_005198-RA/CNI_006061-RC/CNI_007976-RA/CNI_008761-RA/CNI_008790-RA/CNI_010268-RA/CNI_010272-RA/CNI_012247-RA/CNI_012281-RA/CNI_012322-RB/CNI_012478-RA/CNI_012673-RA/CNI_012727-RA/CNI_012921-RA/CNI_012966-RA/CNI_013059-RF/CNI_013394-RB/CNI_013518-RB/CNI_014299-RA/CNI_014350-RA/CNI_017370-RB/CNI_018116-RA/CNI_018424-RA/CNI_019130-RD/CNI_020235-RZ/CNI_020449-RF/CNI_023136-RA/CNI_025608-RC/CNI_026463-RA/CNI_027715-RN/CNI_028604-RA/CNI_028721-RA	45
C1	MF	GO:0003712	transcription coregulator activity	114/1455	483/10622	1.3e-09	8.17e-08	7.37e-08	CNI_029381-RA/CNI_000279-RC/CNI_000308-RB/CNI_000810-RA/CNI_001088-RC/CNI_001288-RA/CNI_001324-RA/CNI_001326-RA/CNI_001631-RA/CNI_001748-RB/CNI_001785-RA/CNI_001800-RA/CNI_001801-RA/CNI_001815-RA/CNI_001824-RA/CNI_001851-RN/CNI_002222-RB/CNI_002451-RB/CNI_002467-RA/CNI_002597-RA/CNI_002672-RA/CNI_003078-RA/CNI_003146-RA/CNI_003270-RS/CNI_003486-RC/CNI_003708-RA/CNI_003988-RD/CNI_004423-RA/CNI_004432-RA/CNI_004445-RA/CNI_004855-RA/CNI_004940-RB/CNI_005068-RA/CNI_005910-RG/CNI_005962-RB/CNI_006966-RA/CNI_007131-RA/CNI_007173-RC/CNI_007560-RC/CNI_007632-RD/CNI_007834-RD/CNI_008081-RA/CNI_008688-RA/CNI_008911-RA/CNI_009382-RA/CNI_009917-RA/CNI_010155-RA/CNI_010524-RA/CNI_011268-RH/CNI_011780-RA/CNI_012260-RA/CNI_012410-RA/CNI_012615-RA/CNI_012649-RC/CNI_012673-RA/CNI_012790-RB/CNI_013133-RB/CNI_013395-RA/CNI_013464-RD/CNI_013491-RA/CNI_013639-RE/CNI_014025-RA/CNI_014307-RD/CNI_014368-RA/CNI_015246-RA/CNI_015252-RA/CNI_015604-RB/CNI_015677-RD/CNI_015679-RA/CNI_015690-RA/CNI_015827-RD/CNI_015995-RD/CNI_015997-RB/CNI_016085-RA/CNI_016440-RB/CNI_016628-RA/CNI_016893-RA/CNI_017009-RA/CNI_017330-RA/CNI_017371-RA/CNI_017563-RA/CNI_017822-RB/CNI_017836-RB/CNI_017841-RD/CNI_017962-RA/CNI_018273-RB/CNI_018443-RA/CNI_018511-RB/CNI_018824-RC/CNI_019307-RA/CNI_019990-RA/CNI_020443-RI/CNI_020449-RF/CNI_020537-RA/CNI_021269-RA/CNI_021271-RA/CNI_021640-RE/CNI_021714-RA/CNI_021907-RF/CNI_023136-RA/CNI_024726-RZ/CNI_024830-RA/CNI_025586-RA/CNI_025751-RD/CNI_026555-RB/CNI_026583-RA/CNI_026680-RZ/CNI_026915-RA/CNI_027314-RA/CNI_027455-RA/CNI_027807-RB/CNI_028905-RE/CNI_029502-RA/CNI_029530-RA	114
C1	MF	GO:0003899	DNA-directed 5'-3' RNA polymerase activity	17/1455	27/10622	4.17e-09	2.45e-07	2.21e-07	CNI_002319-RA/CNI_003407-RA/CNI_005626-RA/CNI_009091-RA/CNI_010306-RA/CNI_012777-RA/CNI_013395-RA/CNI_015462-RA/CNI_015616-RA/CNI_015952-RA/CNI_016134-RA/CNI_017783-RB/CNI_018446-RA/CNI_018484-RA/CNI_018979-RA/CNI_027512-RA/CNI_027587-RD	17
C1	MF	GO:0070034	telomerase RNA binding	14/1455	19/10622	4.58e-09	2.53e-07	2.28e-07	CNI_002910-RB/CNI_007196-RA/CNI_012478-RA/CNI_012921-RA/CNI_015131-RB/CNI_015325-RA/CNI_017432-RA/CNI_019130-RD/CNI_019359-RB/CNI_020449-RF/CNI_025649-RA/CNI_025716-RC/CNI_026553-RA/CNI_027254-RA	14
C1	MF	GO:0008170	N-methyltransferase activity	32/1455	84/10622	1.95e-08	1.02e-06	9.15e-07	CNI_002279-RA/CNI_002367-RA/CNI_003146-RA/CNI_004432-RA/CNI_004940-RB/CNI_006495-RA/CNI_006501-RA/CNI_008790-RA/CNI_009381-RA/CNI_009654-RA/CNI_009841-RB/CNI_010090-RB/CNI_010650-RA/CNI_011346-RB/CNI_011780-RA/CNI_012673-RA/CNI_013589-RB/CNI_013675-RE/CNI_013676-RA/CNI_015796-RE/CNI_015974-RB/CNI_015997-RB/CNI_017261-RB/CNI_017481-RA/CNI_017563-RA/CNI_017841-RD/CNI_018464-RC/CNI_019399-RC/CNI_020225-RF/CNI_022795-RC/CNI_022796-RA/CNI_026359-RA	32
C1	MF	GO:0016779	nucleotidyltransferase activity	38/1455	110/10622	2.18e-08	1.07e-06	9.66e-07	CNI_000053-RB/CNI_000058-RA/CNI_001098-RA/CNI_002224-RE/CNI_002247-RD/CNI_002319-RA/CNI_002824-RA/CNI_003407-RA/CNI_005626-RA/CNI_007196-RA/CNI_007988-RB/CNI_009091-RA/CNI_009819-RB/CNI_010306-RA/CNI_012777-RA/CNI_013233-RC/CNI_013395-RA/CNI_015462-RA/CNI_015616-RA/CNI_015952-RA/CNI_016134-RA/CNI_017783-RB/CNI_017989-RA/CNI_018267-RB/CNI_018422-RB/CNI_018446-RA/CNI_018484-RA/CNI_018979-RA/CNI_019742-RC/CNI_019774-RA/CNI_020465-RA/CNI_020466-RA/CNI_021026-RA/CNI_021865-RA/CNI_026553-RA/CNI_027512-RA/CNI_027587-RD/CNI_029124-RC	38
C1	MF	GO:0003678	DNA helicase activity	30/1455	77/10622	2.96e-08	1.38e-06	1.24e-06	CNI_029381-RA/CNI_001217-RA/CNI_001748-RB/CNI_001785-RA/CNI_001800-RA/CNI_001801-RA/CNI_001815-RA/CNI_001824-RA/CNI_001851-RN/CNI_003020-RB/CNI_003240-RF/CNI_003241-RA/CNI_003989-RA/CNI_003993-RA/CNI_007413-RA/CNI_008733-RA/CNI_010289-RA/CNI_010412-RC/CNI_012353-RB/CNI_014277-RA/CNI_016072-RA/CNI_016301-RB/CNI_016860-RB/CNI_019076-RA/CNI_027836-RB/CNI_027837-RA/CNI_028088-RA/CNI_028684-RA/CNI_029060-RC/CNI_029530-RA	30
C1	MF	GO:0008094	ATP-dependent activity, acting on DNA	36/1455	107/10622	1.1e-07	4.86e-06	4.38e-06	CNI_029381-RA/CNI_001217-RA/CNI_001748-RB/CNI_001785-RA/CNI_001800-RA/CNI_001801-RA/CNI_001815-RA/CNI_001824-RA/CNI_001851-RN/CNI_003020-RB/CNI_003240-RF/CNI_003241-RA/CNI_003989-RA/CNI_003993-RA/CNI_007413-RA/CNI_008733-RA/CNI_009342-RA/CNI_010289-RA/CNI_010412-RC/CNI_012353-RB/CNI_012615-RA/CNI_014277-RA/CNI_015995-RD/CNI_016072-RA/CNI_016301-RB/CNI_016860-RB/CNI_019076-RA/CNI_019756-RB/CNI_020546-RA/CNI_026545-RC/CNI_027836-RB/CNI_027837-RA/CNI_028088-RA/CNI_028684-RA/CNI_029060-RC/CNI_029530-RA	36
C1	MF	GO:0003714	transcription corepressor activity	50/1455	175/10622	1.66e-07	6.97e-06	6.28e-06	CNI_029381-RA/CNI_000279-RC/CNI_001326-RA/CNI_001748-RB/CNI_001785-RA/CNI_001800-RA/CNI_001801-RA/CNI_001815-RA/CNI_001824-RA/CNI_001851-RN/CNI_002222-RB/CNI_002451-RB/CNI_002672-RA/CNI_003078-RA/CNI_004432-RA/CNI_005068-RA/CNI_006966-RA/CNI_007632-RD/CNI_009917-RA/CNI_010155-RA/CNI_011780-RA/CNI_012260-RA/CNI_012410-RA/CNI_012673-RA/CNI_013133-RB/CNI_013639-RE/CNI_014368-RA/CNI_015246-RA/CNI_015252-RA/CNI_015677-RD/CNI_015679-RA/CNI_015690-RA/CNI_015827-RD/CNI_015995-RD/CNI_016085-RA/CNI_017009-RA/CNI_017330-RA/CNI_017563-RA/CNI_017822-RB/CNI_017962-RA/CNI_018273-RB/CNI_018824-RC/CNI_019307-RA/CNI_020449-RF/CNI_021714-RA/CNI_025586-RA/CNI_026680-RZ/CNI_026915-RA/CNI_028905-RE/CNI_029530-RA	50
C1	MF	GO:0004532	RNA exonuclease activity	17/1455	33/10622	2.55e-07	1.01e-05	9.13e-06	CNI_003988-RD/CNI_006963-RD/CNI_007989-RA/CNI_011463-RB/CNI_013022-RA/CNI_013247-RB/CNI_013562-RA/CNI_013567-RA/CNI_015325-RA/CNI_015998-RA/CNI_016089-RA/CNI_017071-RE/CNI_017232-RA/CNI_019359-RB/CNI_019962-RA/CNI_021865-RA/CNI_025716-RC	17
C1	MF	GO:0001098	basal transcription machinery binding	24/1455	59/10622	2.75e-07	1.01e-05	9.13e-06	CNI_029381-RA/CNI_001748-RB/CNI_001785-RA/CNI_001800-RA/CNI_001801-RA/CNI_001815-RA/CNI_001824-RA/CNI_001851-RN/CNI_002970-RA/CNI_003459-RA/CNI_004868-RC/CNI_009167-RC/CNI_009381-RA/CNI_009861-RF/CNI_010070-RE/CNI_010480-RA/CNI_013464-RD/CNI_015604-RB/CNI_016628-RA/CNI_019485-RC/CNI_019691-RA/CNI_020225-RF/CNI_020449-RF/CNI_029530-RA	24
C1	MF	GO:0001099	basal RNA polymerase II transcription machinery binding	24/1455	59/10622	2.75e-07	1.01e-05	9.13e-06	CNI_029381-RA/CNI_001748-RB/CNI_001785-RA/CNI_001800-RA/CNI_001801-RA/CNI_001815-RA/CNI_001824-RA/CNI_001851-RN/CNI_002970-RA/CNI_003459-RA/CNI_004868-RC/CNI_009167-RC/CNI_009381-RA/CNI_009861-RF/CNI_010070-RE/CNI_010480-RA/CNI_013464-RD/CNI_015604-RB/CNI_016628-RA/CNI_019485-RC/CNI_019691-RA/CNI_020225-RF/CNI_020449-RF/CNI_029530-RA	24
C1	MF	GO:0140296	general transcription initiation factor binding	25/1455	64/10622	3.94e-07	1.39e-05	1.25e-05	CNI_029381-RA/CNI_001748-RB/CNI_001785-RA/CNI_001800-RA/CNI_001801-RA/CNI_001815-RA/CNI_001824-RA/CNI_001851-RN/CNI_004445-RA/CNI_007106-RA/CNI_009167-RC/CNI_009381-RA/CNI_009861-RF/CNI_010155-RA/CNI_012946-RA/CNI_013464-RD/CNI_015355-RA/CNI_015604-RB/CNI_016628-RA/CNI_017954-RA/CNI_020449-RF/CNI_024830-RA/CNI_026073-RA/CNI_028451-RD/CNI_029530-RA	25
C1	MF	GO:0003724	RNA helicase activity	29/1455	81/10622	4.25e-07	1.44e-05	1.3e-05	CNI_001058-RA/CNI_002222-RB/CNI_003631-RB/CNI_006061-RC/CNI_006241-RC/CNI_008019-RB/CNI_009306-RH/CNI_009946-RB/CNI_011036-RA/CNI_011722-RB/CNI_012615-RA/CNI_013275-RD/CNI_014357-RA/CNI_014821-RB/CNI_016072-RA/CNI_016082-RA/CNI_016662-RC/CNI_016666-RD/CNI_016860-RB/CNI_017430-RF/CNI_018134-RB/CNI_018384-RB/CNI_020677-RA/CNI_022385-RA/CNI_025730-RB/CNI_027836-RB/CNI_027837-RA/CNI_028550-RA/CNI_028755-RA	29
C1	MF	GO:0008276	protein methyltransferase activity	30/1455	86/10622	5.16e-07	1.69e-05	1.52e-05	CNI_002279-RA/CNI_002367-RA/CNI_003146-RA/CNI_003799-RA/CNI_004432-RA/CNI_004940-RB/CNI_006225-RA/CNI_006495-RA/CNI_006501-RA/CNI_007990-RA/CNI_008790-RA/CNI_009381-RA/CNI_009654-RA/CNI_009841-RB/CNI_010090-RB/CNI_010115-RA/CNI_011780-RA/CNI_012673-RA/CNI_013589-RB/CNI_015796-RE/CNI_015997-RB/CNI_017261-RB/CNI_017563-RA/CNI_017841-RD/CNI_018634-RA/CNI_019399-RC/CNI_020225-RF/CNI_022795-RC/CNI_022796-RA/CNI_026359-RA	30
C1	MF	GO:0008408	3'-5' exonuclease activity	21/1455	50/10622	8.11e-07	2.56e-05	2.3e-05	CNI_003988-RD/CNI_006963-RD/CNI_007989-RA/CNI_010289-RA/CNI_011463-RB/CNI_011783-RB/CNI_013022-RA/CNI_013247-RB/CNI_013562-RA/CNI_013567-RA/CNI_015325-RA/CNI_015660-RB/CNI_015998-RA/CNI_016089-RA/CNI_017071-RE/CNI_017232-RA/CNI_019962-RA/CNI_021761-RC/CNI_021858-RA/CNI_025716-RC/CNI_028088-RA	21
C1	MF	GO:0016896	RNA exonuclease activity, producing 5'-phosphomonoesters	16/1455	32/10622	9.74e-07	2.97e-05	2.67e-05	CNI_003988-RD/CNI_006963-RD/CNI_007989-RA/CNI_011463-RB/CNI_013022-RA/CNI_013247-RB/CNI_013562-RA/CNI_013567-RA/CNI_015325-RA/CNI_015998-RA/CNI_016089-RA/CNI_017071-RE/CNI_017232-RA/CNI_019359-RB/CNI_019962-RA/CNI_025716-RC	16
C1	MF	GO:0004527	exonuclease activity	26/1455	71/10622	1.01e-06	2.98e-05	2.69e-05	CNI_000501-RA/CNI_003988-RD/CNI_006963-RD/CNI_007989-RA/CNI_010289-RA/CNI_011463-RB/CNI_011783-RB/CNI_013022-RA/CNI_013247-RB/CNI_013562-RA/CNI_013567-RA/CNI_014619-RB/CNI_015325-RA/CNI_015660-RB/CNI_015998-RA/CNI_016089-RA/CNI_017071-RE/CNI_017232-RA/CNI_019359-RB/CNI_019962-RA/CNI_021761-RC/CNI_021858-RA/CNI_021865-RA/CNI_025716-RC/CNI_027864-RA/CNI_028088-RA	26
C1	MF	GO:0004540	RNA nuclease activity	33/1455	103/10622	1.31e-06	3.73e-05	3.36e-05	CNI_000501-RA/CNI_000631-RA/CNI_001439-RA/CNI_001629-RA/CNI_002492-RA/CNI_003988-RD/CNI_006963-RD/CNI_007989-RA/CNI_011463-RB/CNI_012495-RB/CNI_012597-RA/CNI_012832-RC/CNI_013022-RA/CNI_013247-RB/CNI_013562-RA/CNI_013567-RA/CNI_015325-RA/CNI_015701-RA/CNI_015998-RA/CNI_016089-RA/CNI_016981-RA/CNI_017071-RE/CNI_017232-RA/CNI_018457-RA/CNI_019130-RD/CNI_019359-RB/CNI_019962-RA/CNI_020092-RA/CNI_021865-RA/CNI_025529-RA/CNI_025547-RA/CNI_025716-RC/CNI_027154-RA	33
C1	MF	GO:0000175	3'-5'-RNA exonuclease activity	15/1455	30/10622	2.14e-06	5.9e-05	5.32e-05	CNI_003988-RD/CNI_006963-RD/CNI_007989-RA/CNI_011463-RB/CNI_013022-RA/CNI_013247-RB/CNI_013562-RA/CNI_013567-RA/CNI_015325-RA/CNI_015998-RA/CNI_016089-RA/CNI_017071-RE/CNI_017232-RA/CNI_019962-RA/CNI_025716-RC	15
C1	MF	GO:0070990	snRNP binding	9/1455	12/10622	2.47e-06	6.58e-05	5.93e-05	CNI_000965-RB/CNI_001905-RB/CNI_002397-RE/CNI_005067-RA/CNI_005198-RA/CNI_012281-RA/CNI_012478-RA/CNI_012921-RA/CNI_026463-RA	9
C1	MF	GO:0004518	nuclease activity	48/1455	180/10622	2.6e-06	6.58e-05	5.93e-05	CNI_000501-RA/CNI_000631-RA/CNI_001439-RA/CNI_001629-RA/CNI_002242-RA/CNI_002451-RB/CNI_002492-RA/CNI_003988-RD/CNI_006650-RA/CNI_006963-RD/CNI_007989-RA/CNI_010289-RA/CNI_011463-RB/CNI_011783-RB/CNI_012246-RA/CNI_012495-RB/CNI_012597-RA/CNI_012615-RA/CNI_012832-RC/CNI_013022-RA/CNI_013247-RB/CNI_013562-RA/CNI_013567-RA/CNI_014223-RC/CNI_014619-RB/CNI_015325-RA/CNI_015660-RB/CNI_015701-RA/CNI_015998-RA/CNI_016089-RA/CNI_016981-RA/CNI_017071-RE/CNI_017232-RA/CNI_018457-RA/CNI_019130-RD/CNI_019359-RB/CNI_019962-RA/CNI_020092-RA/CNI_020781-RA/CNI_021761-RC/CNI_021858-RA/CNI_021865-RA/CNI_025529-RA/CNI_025547-RA/CNI_025716-RC/CNI_027154-RA/CNI_027864-RA/CNI_028088-RA	48
C1	MF	GO:0008186	ATP-dependent activity, acting on RNA	30/1455	92/10622	2.61e-06	6.58e-05	5.93e-05	CNI_001058-RA/CNI_002222-RB/CNI_003631-RB/CNI_006061-RC/CNI_006241-RC/CNI_008019-RB/CNI_009306-RH/CNI_009946-RB/CNI_011036-RA/CNI_011722-RB/CNI_012615-RA/CNI_013275-RD/CNI_014277-RA/CNI_014357-RA/CNI_014821-RB/CNI_016072-RA/CNI_016082-RA/CNI_016662-RC/CNI_016666-RD/CNI_016860-RB/CNI_017430-RF/CNI_018134-RB/CNI_018384-RB/CNI_020677-RA/CNI_022385-RA/CNI_025730-RB/CNI_027836-RB/CNI_027837-RA/CNI_028550-RA/CNI_028755-RA	30
C1	MF	GO:0017069	snRNA binding	19/1455	46/10622	3.66e-06	8.97e-05	8.08e-05	CNI_000965-RB/CNI_002397-RE/CNI_003636-RA/CNI_008854-RA/CNI_009191-RA/CNI_009194-RA/CNI_009306-RH/CNI_010000-RA/CNI_011346-RB/CNI_012478-RA/CNI_012921-RA/CNI_014821-RB/CNI_015130-RA/CNI_016108-RA/CNI_016762-RA/CNI_018974-RA/CNI_019621-RB/CNI_020449-RF/CNI_021477-RA	19
C1	MF	GO:0140097	catalytic activity, acting on DNA	59/1455	243/10622	5.32e-06	0.000127	0.000114	CNI_029381-RA/CNI_001217-RA/CNI_001464-RC/CNI_001748-RB/CNI_001785-RA/CNI_001800-RA/CNI_001801-RA/CNI_001815-RA/CNI_001824-RA/CNI_001851-RN/CNI_002242-RA/CNI_002339-RA/CNI_002451-RB/CNI_003020-RB/CNI_003240-RF/CNI_003241-RA/CNI_003989-RA/CNI_003993-RA/CNI_006650-RA/CNI_007196-RA/CNI_007413-RA/CNI_008733-RA/CNI_009091-RA/CNI_009342-RA/CNI_010289-RA/CNI_010412-RC/CNI_012155-RA/CNI_012353-RB/CNI_012615-RA/CNI_014277-RA/CNI_014918-RA/CNI_015660-RB/CNI_015952-RA/CNI_015995-RD/CNI_016072-RA/CNI_016301-RB/CNI_016860-RB/CNI_017326-RE/CNI_019076-RA/CNI_019756-RB/CNI_019993-RA/CNI_020465-RA/CNI_020466-RA/CNI_020546-RA/CNI_020781-RA/CNI_021761-RC/CNI_021858-RA/CNI_025529-RA/CNI_026545-RC/CNI_026553-RA/CNI_027836-RB/CNI_027837-RA/CNI_027864-RA/CNI_028088-RA/CNI_028684-RA/CNI_029060-RC/CNI_029124-RC/CNI_029504-RA/CNI_029530-RA	59
C1	MF	GO:0008175	tRNA methyltransferase activity	13/1455	25/10622	5.92e-06	0.000138	0.000124	CNI_000783-RB/CNI_001464-RC/CNI_003799-RA/CNI_004479-RA/CNI_006645-RA/CNI_012841-RC/CNI_016637-RA/CNI_018464-RC/CNI_019641-RA/CNI_022899-RA/CNI_022902-RA/CNI_024636-RA/CNI_026298-RA	13
C1	MF	GO:0008187	poly-pyrimidine tract binding	14/1455	29/10622	7.95e-06	0.00018	0.000162	CNI_000965-RB/CNI_002600-RC/CNI_006260-RG/CNI_006722-RA/CNI_009263-RA/CNI_009476-RA/CNI_009932-RA/CNI_014856-RD/CNI_015355-RA/CNI_016035-RA/CNI_017366-RD/CNI_018072-RE/CNI_020449-RF/CNI_028656-RAM	14
C1	MF	GO:0001094	TFIID-class transcription factor complex binding	13/1455	26/10622	1.04e-05	0.000229	0.000206	CNI_029381-RA/CNI_001748-RB/CNI_001785-RA/CNI_001800-RA/CNI_001801-RA/CNI_001815-RA/CNI_001824-RA/CNI_001851-RN/CNI_009167-RC/CNI_009381-RA/CNI_009861-RF/CNI_013464-RD/CNI_029530-RA	13
C1	MF	GO:0001091	RNA polymerase II general transcription initiation factor binding	16/1455	38/10622	1.6e-05	0.000345	0.000311	CNI_029381-RA/CNI_001748-RB/CNI_001785-RA/CNI_001800-RA/CNI_001801-RA/CNI_001815-RA/CNI_001824-RA/CNI_001851-RN/CNI_009167-RC/CNI_009381-RA/CNI_009861-RF/CNI_013464-RD/CNI_015604-RB/CNI_016628-RA/CNI_020449-RF/CNI_029530-RA	16
C1	MF	GO:0042054	histone methyltransferase activity	19/1455	51/10622	2.16e-05	0.000454	0.000409	CNI_002279-RA/CNI_002367-RA/CNI_003146-RA/CNI_004432-RA/CNI_006225-RA/CNI_007990-RA/CNI_008790-RA/CNI_009381-RA/CNI_009841-RB/CNI_010090-RB/CNI_011780-RA/CNI_012673-RA/CNI_015997-RB/CNI_017261-RB/CNI_017563-RA/CNI_017841-RD/CNI_020225-RF/CNI_022795-RC/CNI_022796-RA	19
C1	MF	GO:0017025	TBP-class protein binding	17/1455	43/10622	2.36e-05	0.000486	0.000438	CNI_029381-RA/CNI_001748-RB/CNI_001785-RA/CNI_001800-RA/CNI_001801-RA/CNI_001815-RA/CNI_001824-RA/CNI_001851-RN/CNI_004445-RA/CNI_010155-RA/CNI_012946-RA/CNI_015355-RA/CNI_017954-RA/CNI_024830-RA/CNI_026073-RA/CNI_028451-RD/CNI_029530-RA	17
C1	MF	GO:0031490	chromatin DNA binding	26/1455	83/10622	2.66e-05	0.000534	0.000481	CNI_029381-RA/CNI_001748-RB/CNI_001785-RA/CNI_001800-RA/CNI_001801-RA/CNI_001815-RA/CNI_001824-RA/CNI_001851-RN/CNI_005579-RB/CNI_008389-RA/CNI_008790-RA/CNI_009917-RA/CNI_013464-RD/CNI_014233-RA/CNI_014785-RA/CNI_015690-RA/CNI_015827-RD/CNI_017256-RA/CNI_017822-RB/CNI_020449-RF/CNI_024900-RB/CNI_027095-RA/CNI_027096-RA/CNI_027250-RA/CNI_027727-RB/CNI_029530-RA	26
C1	MF	GO:0016273	arginine N-methyltransferase activity	8/1455	12/10622	3.6e-05	0.000692	0.000624	CNI_002367-RA/CNI_003146-RA/CNI_004940-RB/CNI_012673-RA/CNI_015997-RB/CNI_019399-RC/CNI_022795-RC/CNI_022796-RA	8
C1	MF	GO:0016274	protein-arginine N-methyltransferase activity	8/1455	12/10622	3.6e-05	0.000692	0.000624	CNI_002367-RA/CNI_003146-RA/CNI_004940-RB/CNI_012673-RA/CNI_015997-RB/CNI_019399-RC/CNI_022795-RC/CNI_022796-RA	8
C1	MF	GO:0003755	peptidyl-prolyl cis-trans isomerase activity	13/1455	30/10622	6.99e-05	0.001314	0.001184	CNI_002724-RB/CNI_004868-RC/CNI_008762-RB/CNI_009217-RA/CNI_009218-RA/CNI_009219-RA/CNI_012247-RA/CNI_012322-RB/CNI_014223-RC/CNI_014648-RB/CNI_014898-RA/CNI_016404-RB/CNI_020639-RA	13
C1	MF	GO:0008649	rRNA methyltransferase activity	9/1455	16/10622	7.64e-05	0.001377	0.001241	CNI_009381-RA/CNI_010281-RA/CNI_011346-RB/CNI_012932-RA/CNI_013282-RC/CNI_013296-RB/CNI_014028-RA/CNI_014539-RA/CNI_015974-RB	9
C1	MF	GO:0140102	catalytic activity, acting on a rRNA	9/1455	16/10622	7.64e-05	0.001377	0.001241	CNI_009381-RA/CNI_010281-RA/CNI_011346-RB/CNI_012932-RA/CNI_013282-RC/CNI_013296-RB/CNI_014028-RA/CNI_014539-RA/CNI_015974-RB	9
C1	MF	GO:0003727	single-stranded RNA binding	26/1455	88/10622	8.1e-05	0.00143	0.001289	CNI_000126-RA/CNI_000965-RB/CNI_001905-RB/CNI_002413-RD/CNI_002600-RC/CNI_006260-RG/CNI_006722-RA/CNI_008513-RA/CNI_009263-RA/CNI_009476-RA/CNI_009932-RA/CNI_010480-RA/CNI_011844-RI/CNI_012614-RC/CNI_012615-RA/CNI_014223-RC/CNI_014856-RD/CNI_015355-RA/CNI_016035-RA/CNI_017366-RD/CNI_018072-RE/CNI_018979-RA/CNI_020449-RF/CNI_025529-RA/CNI_026005-RAB/CNI_028656-RAM	26
C1	MF	GO:0042162	telomeric DNA binding	16/1455	43/10622	9.73e-05	0.001684	0.001518	CNI_000747-RC/CNI_001217-RA/CNI_003240-RF/CNI_003241-RA/CNI_004855-RA/CNI_007196-RA/CNI_010289-RA/CNI_012001-RA/CNI_012185-RE/CNI_012186-RB/CNI_014277-RA/CNI_016938-RA/CNI_019130-RD/CNI_021131-RA/CNI_026282-RB/CNI_028088-RA	16
C1	MF	GO:0016859	cis-trans isomerase activity	13/1455	31/10622	0.000105	0.001791	0.001614	CNI_002724-RB/CNI_004868-RC/CNI_008762-RB/CNI_009217-RA/CNI_009218-RA/CNI_009219-RA/CNI_012247-RA/CNI_012322-RB/CNI_014223-RC/CNI_014648-RB/CNI_014898-RA/CNI_016404-RB/CNI_020639-RA	13
C1	MF	GO:0016796	exonuclease activity, active with either ribo- or deoxyribonucleic acids and producing 5'-phosphomonoesters	19/1455	57/10622	0.000126	0.002093	0.001887	CNI_003988-RD/CNI_006963-RD/CNI_007989-RA/CNI_011463-RB/CNI_013022-RA/CNI_013247-RB/CNI_013562-RA/CNI_013567-RA/CNI_015325-RA/CNI_015998-RA/CNI_016089-RA/CNI_017071-RE/CNI_017232-RA/CNI_019359-RB/CNI_019962-RA/CNI_021761-RC/CNI_021858-RA/CNI_025716-RC/CNI_027864-RA	19
C1	MF	GO:0016423	tRNA (guanine) methyltransferase activity	7/1455	11/10622	0.000178	0.002808	0.002531	CNI_000783-RB/CNI_006645-RA/CNI_018464-RC/CNI_019641-RA/CNI_022899-RA/CNI_022902-RA/CNI_026298-RA	7
C1	MF	GO:0050733	RS domain binding	7/1455	11/10622	0.000178	0.002808	0.002531	CNI_005082-RD/CNI_005083-RA/CNI_009476-RA/CNI_016074-RC/CNI_020549-RN/CNI_025930-RA/CNI_028542-RA	7
C1	MF	GO:0035064	methylated histone binding	16/1455	45/10622	0.000181	0.002808	0.002531	CNI_000279-RC/CNI_005579-RB/CNI_007413-RA/CNI_008911-RA/CNI_009036-RB/CNI_009490-RC/CNI_009841-RB/CNI_010090-RB/CNI_010412-RC/CNI_010840-RA/CNI_017307-RC/CNI_017342-RA/CNI_017662-RC/CNI_019662-RA/CNI_028829-RA/CNI_028905-RE	16
C1	MF	GO:0140034	methylation-dependent protein binding	16/1455	45/10622	0.000181	0.002808	0.002531	CNI_000279-RC/CNI_005579-RB/CNI_007413-RA/CNI_008911-RA/CNI_009036-RB/CNI_009490-RC/CNI_009841-RB/CNI_010090-RB/CNI_010412-RC/CNI_010840-RA/CNI_017307-RC/CNI_017342-RA/CNI_017662-RC/CNI_019662-RA/CNI_028829-RA/CNI_028905-RE	16
C1	MF	GO:0000979	RNA polymerase II core promoter sequence-specific DNA binding	15/1455	41/10622	0.000199	0.003034	0.002734	CNI_029381-RA/CNI_001313-RC/CNI_001748-RB/CNI_001785-RA/CNI_001800-RA/CNI_001801-RA/CNI_001815-RA/CNI_001824-RA/CNI_001851-RN/CNI_008790-RA/CNI_012632-RA/CNI_014785-RA/CNI_016628-RA/CNI_021837-RF/CNI_029530-RA	15
C1	MF	GO:0004812	aminoacyl-tRNA ligase activity	15/1455	42/10622	0.000271	0.00399	0.003596	CNI_003380-RA/CNI_003983-RA/CNI_004252-RA/CNI_008370-RA/CNI_009470-RA/CNI_011286-RB/CNI_011891-RA/CNI_013233-RC/CNI_013407-RB/CNI_015294-RA/CNI_018788-RA/CNI_019487-RA/CNI_026111-RA/CNI_027323-RA/CNI_028904-RA	15
C1	MF	GO:0016875	ligase activity, forming carbon-oxygen bonds	15/1455	42/10622	0.000271	0.00399	0.003596	CNI_003380-RA/CNI_003983-RA/CNI_004252-RA/CNI_008370-RA/CNI_009470-RA/CNI_011286-RB/CNI_011891-RA/CNI_013233-RC/CNI_013407-RB/CNI_015294-RA/CNI_018788-RA/CNI_019487-RA/CNI_026111-RA/CNI_027323-RA/CNI_028904-RA	15
C1	MF	GO:0001046	core promoter sequence-specific DNA binding	20/1455	65/10622	0.000288	0.004171	0.003759	CNI_029381-RA/CNI_001313-RC/CNI_001748-RB/CNI_001785-RA/CNI_001800-RA/CNI_001801-RA/CNI_001815-RA/CNI_001824-RA/CNI_001851-RN/CNI_008790-RA/CNI_010524-RA/CNI_012632-RA/CNI_014785-RA/CNI_015690-RA/CNI_015995-RD/CNI_016628-RA/CNI_016893-RA/CNI_021837-RF/CNI_026073-RA/CNI_029530-RA	20
C1	MF	GO:0042393	histone binding	42/1455	180/10622	0.000295	0.004203	0.003788	CNI_000279-RC/CNI_001224-RA/CNI_002672-RA/CNI_005579-RB/CNI_005962-RB/CNI_006175-RC/CNI_007413-RA/CNI_007535-RA/CNI_008002-RA/CNI_008911-RA/CNI_009036-RB/CNI_009490-RC/CNI_009840-RA/CNI_009841-RB/CNI_010090-RB/CNI_010412-RC/CNI_010840-RA/CNI_013639-RE/CNI_014233-RA/CNI_014555-RB/CNI_014694-RK/CNI_015729-RB/CNI_015995-RD/CNI_015997-RB/CNI_016085-RA/CNI_017123-RT/CNI_017307-RC/CNI_017342-RA/CNI_017662-RC/CNI_018570-RA/CNI_018976-RB/CNI_019662-RA/CNI_020368-RD/CNI_021749-RA/CNI_022763-RJ/CNI_022795-RC/CNI_022796-RA/CNI_024754-RA/CNI_025586-RA/CNI_025972-RA/CNI_028829-RA/CNI_028905-RE	42
C1	MF	GO:0042826	histone deacetylase binding	22/1455	76/10622	0.000384	0.005388	0.004856	CNI_006175-RC/CNI_006260-RG/CNI_007780-RA/CNI_008462-RA/CNI_009917-RA/CNI_010412-RC/CNI_011783-RB/CNI_012199-RA/CNI_012787-RE/CNI_013043-RA/CNI_013973-RB/CNI_015690-RA/CNI_015827-RD/CNI_016064-RN/CNI_017822-RB/CNI_018443-RA/CNI_018824-RC/CNI_019130-RD/CNI_020184-RA/CNI_021907-RF/CNI_022385-RA/CNI_027482-RA	22
C1	MF	GO:0019843	rRNA binding	16/1455	48/10622	0.000423	0.00583	0.005255	CNI_000126-RA/CNI_008513-RA/CNI_012768-RC/CNI_012932-RA/CNI_013605-RA/CNI_014740-RA/CNI_014821-RB/CNI_015340-RA/CNI_015994-RA/CNI_016414-RA/CNI_017565-RA/CNI_018986-RA/CNI_019518-RC/CNI_020458-RA/CNI_021425-RA/CNI_027715-RN	16
C1	MF	GO:0003697	single-stranded DNA binding	28/1455	109/10622	0.00059	0.008009	0.007218	CNI_000747-RC/CNI_001441-RA/CNI_002451-RB/CNI_003020-RB/CNI_006966-RA/CNI_009091-RA/CNI_011771-RB/CNI_012001-RA/CNI_014779-RA/CNI_016636-RA/CNI_016871-RA/CNI_016938-RA/CNI_018072-RE/CNI_018484-RA/CNI_018979-RA/CNI_019120-RA/CNI_019756-RB/CNI_019993-RA/CNI_020225-RF/CNI_020235-RZ/CNI_020449-RF/CNI_021761-RC/CNI_022895-RA/CNI_022896-RA/CNI_026668-RA/CNI_028656-RAM/CNI_028684-RA/CNI_029060-RC	28
C1	MF	GO:0043175	RNA polymerase core enzyme binding	11/1455	28/10622	0.000701	0.009379	0.008453	CNI_002970-RA/CNI_003459-RA/CNI_004419-RA/CNI_004868-RC/CNI_010070-RE/CNI_010480-RA/CNI_010562-RH/CNI_019485-RC/CNI_019691-RA/CNI_020225-RF/CNI_020449-RF	11
C1	MF	GO:0034450	ubiquitin-ubiquitin ligase activity	7/1455	13/10622	0.000718	0.009468	0.008533	CNI_000272-RB/CNI_007478-RA/CNI_012546-RA/CNI_015158-RA/CNI_019504-RA/CNI_020602-RA/CNI_026972-RA	7
C1	MF	GO:0016884	carbon-nitrogen ligase activity, with glutamine as amido-N-donor	6/1455	10/10622	0.000838	0.010878	0.009803	CNI_008375-RB/CNI_009689-RA/CNI_011149-RA/CNI_011720-RA/CNI_014343-RB/CNI_029114-RA	6
C1	MF	GO:0000049	tRNA binding	16/1455	51/10622	0.0009	0.011516	0.010378	CNI_004252-RA/CNI_007196-RA/CNI_010268-RA/CNI_011286-RB/CNI_012841-RC/CNI_013233-RC/CNI_013407-RB/CNI_017960-RC/CNI_017989-RA/CNI_018625-RB/CNI_022902-RA/CNI_024636-RA/CNI_025608-RC/CNI_026651-RA/CNI_026779-RA/CNI_029504-RA	16
C1	MF	GO:0003713	transcription coactivator activity	60/1455	297/10622	0.001072	0.013523	0.012187	CNI_000308-RB/CNI_000810-RA/CNI_001088-RC/CNI_001288-RA/CNI_001324-RA/CNI_001631-RA/CNI_002467-RA/CNI_002597-RA/CNI_003146-RA/CNI_003270-RS/CNI_003486-RC/CNI_003708-RA/CNI_004445-RA/CNI_004855-RA/CNI_004940-RB/CNI_005910-RG/CNI_005962-RB/CNI_006966-RA/CNI_007131-RA/CNI_007173-RC/CNI_007560-RC/CNI_007834-RD/CNI_008081-RA/CNI_008688-RA/CNI_008911-RA/CNI_009382-RA/CNI_009917-RA/CNI_010524-RA/CNI_011268-RH/CNI_012649-RC/CNI_012790-RB/CNI_013395-RA/CNI_013464-RD/CNI_014025-RA/CNI_014307-RD/CNI_015604-RB/CNI_015995-RD/CNI_015997-RB/CNI_016440-RB/CNI_016628-RA/CNI_016893-RA/CNI_017371-RA/CNI_017822-RB/CNI_017836-RB/CNI_017841-RD/CNI_018511-RB/CNI_019990-RA/CNI_020443-RI/CNI_020537-RA/CNI_021640-RE/CNI_021714-RA/CNI_021907-RF/CNI_023136-RA/CNI_024726-RZ/CNI_024830-RA/CNI_025751-RD/CNI_026680-RZ/CNI_027314-RA/CNI_027455-RA/CNI_027807-RB	60
C1	MF	GO:0016874	ligase activity	35/1455	152/10622	0.001167	0.014519	0.013085	CNI_000299-RA/CNI_002824-RA/CNI_003380-RA/CNI_003983-RA/CNI_004252-RA/CNI_004456-RA/CNI_007636-RA/CNI_007637-RA/CNI_008370-RA/CNI_008375-RB/CNI_009470-RA/CNI_009689-RA/CNI_011149-RA/CNI_011286-RB/CNI_011720-RA/CNI_011891-RA/CNI_012367-RB/CNI_013006-RC/CNI_013233-RC/CNI_013407-RB/CNI_014313-RB/CNI_014343-RB/CNI_014918-RA/CNI_015294-RA/CNI_017326-RE/CNI_018267-RB/CNI_018788-RA/CNI_019487-RA/CNI_022132-RA/CNI_026111-RA/CNI_026207-RA/CNI_026822-RB/CNI_027323-RA/CNI_028904-RA/CNI_029114-RA	35
C1	MF	GO:0008320	protein transmembrane transporter activity	7/1455	14/10622	0.001268	0.015125	0.013632	CNI_006392-RA/CNI_009814-RA/CNI_015133-RC/CNI_017092-RA/CNI_018068-RA/CNI_019512-RA/CNI_020009-RA	7
C1	MF	GO:0016018	cyclosporin A binding	7/1455	14/10622	0.001268	0.015125	0.013632	CNI_002724-RB/CNI_012247-RA/CNI_012322-RB/CNI_014223-RC/CNI_014648-RB/CNI_018768-RE/CNI_020639-RA	7
C1	MF	GO:0140318	protein transporter activity	7/1455	14/10622	0.001268	0.015125	0.013632	CNI_006392-RA/CNI_009814-RA/CNI_015133-RC/CNI_017092-RA/CNI_018068-RA/CNI_019512-RA/CNI_020009-RA	7
C1	MF	GO:0016278	lysine N-methyltransferase activity	17/1455	58/10622	0.001472	0.017218	0.015517	CNI_002279-RA/CNI_004432-RA/CNI_006495-RA/CNI_006501-RA/CNI_008790-RA/CNI_009654-RA/CNI_009841-RB/CNI_010090-RB/CNI_011780-RA/CNI_013589-RB/CNI_015796-RE/CNI_017261-RB/CNI_017481-RA/CNI_017563-RA/CNI_017841-RD/CNI_020225-RF/CNI_026359-RA	17
C1	MF	GO:0070717	poly-purine tract binding	10/1455	26/10622	0.001482	0.017218	0.015517	CNI_002600-RC/CNI_006722-RA/CNI_012614-RC/CNI_012615-RA/CNI_014223-RC/CNI_016035-RA/CNI_018072-RE/CNI_020449-RF/CNI_026005-RAB/CNI_028656-RAM	10
C1	MF	GO:0000993	RNA polymerase II complex binding	9/1455	22/10622	0.001533	0.017356	0.015642	CNI_002970-RA/CNI_003459-RA/CNI_004868-RC/CNI_010070-RE/CNI_010480-RA/CNI_019485-RC/CNI_019691-RA/CNI_020225-RF/CNI_020449-RF	9
C1	MF	GO:0008266	poly(U) RNA binding	9/1455	22/10622	0.001533	0.017356	0.015642	CNI_000965-RB/CNI_002600-RC/CNI_006722-RA/CNI_009263-RA/CNI_009932-RA/CNI_015355-RA/CNI_016035-RA/CNI_018072-RE/CNI_028656-RAM	9
C1	MF	GO:0004521	RNA endonuclease activity	15/1455	51/10622	0.002642	0.029531	0.026614	CNI_000501-RA/CNI_000631-RA/CNI_001439-RA/CNI_001629-RA/CNI_002492-RA/CNI_012495-RB/CNI_012597-RA/CNI_012832-RC/CNI_013247-RB/CNI_015701-RA/CNI_018457-RA/CNI_020092-RA/CNI_025529-RA/CNI_025547-RA/CNI_027154-RA	15
C1	MF	GO:0051117	ATPase binding	30/1455	131/10622	0.002766	0.030534	0.027518	CNI_029381-RA/CNI_001748-RB/CNI_001785-RA/CNI_001800-RA/CNI_001801-RA/CNI_001815-RA/CNI_001824-RA/CNI_001851-RN/CNI_007397-RE/CNI_007996-RA/CNI_009167-RC/CNI_009381-RA/CNI_009861-RF/CNI_011881-RA/CNI_012435-RA/CNI_012478-RA/CNI_018169-RB/CNI_019066-RA/CNI_019990-RA/CNI_020115-RA/CNI_020235-RZ/CNI_023402-RA/CNI_025589-RA/CNI_025773-RD/CNI_026359-RA/CNI_027181-RC/CNI_027192-RA/CNI_027836-RB/CNI_027837-RA/CNI_029530-RA	30
C1	MF	GO:0010485	histone H4 acetyltransferase activity	6/1455	12/10622	0.002883	0.03105	0.027983	CNI_001224-RA/CNI_008162-RA/CNI_017307-RC/CNI_017860-RB/CNI_019120-RA/CNI_027455-RA	6
C1	MF	GO:0015450	protein-transporting ATPase activity	6/1455	12/10622	0.002883	0.03105	0.027983	CNI_006392-RA/CNI_009814-RA/CNI_015133-RC/CNI_018068-RA/CNI_019512-RA/CNI_020009-RA	6
C1	MF	GO:0016279	protein-lysine N-methyltransferase activity	16/1455	57/10622	0.003263	0.034405	0.031007	CNI_002279-RA/CNI_004432-RA/CNI_006495-RA/CNI_006501-RA/CNI_008790-RA/CNI_009654-RA/CNI_009841-RB/CNI_010090-RB/CNI_011780-RA/CNI_013589-RB/CNI_015796-RE/CNI_017261-RB/CNI_017563-RA/CNI_017841-RD/CNI_020225-RF/CNI_026359-RA	16
C1	MF	GO:0016866	intramolecular transferase activity	7/1455	16/10622	0.003292	0.034405	0.031007	CNI_003417-RA/CNI_012537-RB/CNI_013227-RA/CNI_014547-RA/CNI_017778-RA/CNI_022640-RC/CNI_026553-RA	7
C1	MF	GO:0008143	poly(A) binding	8/1455	20/10622	0.003312	0.034405	0.031007	CNI_002600-RC/CNI_012614-RC/CNI_012615-RA/CNI_014223-RC/CNI_016035-RA/CNI_020449-RF/CNI_026005-RAB/CNI_028656-RAM	8
C1	MF	GO:0031491	nucleosome binding	10/1455	29/10622	0.003795	0.038961	0.035113	CNI_008389-RA/CNI_010412-RC/CNI_012548-RB/CNI_014233-RA/CNI_014785-RA/CNI_017256-RA/CNI_017313-RA/CNI_018570-RA/CNI_027482-RA/CNI_028829-RA	10
C1	MF	GO:0070566	adenylyltransferase activity	9/1455	25/10622	0.004291	0.043554	0.039253	CNI_000053-RB/CNI_000058-RA/CNI_002247-RD/CNI_007988-RB/CNI_013233-RC/CNI_017989-RA/CNI_019742-RC/CNI_019774-RA/CNI_021865-RA	9
C1	MF	GO:0036002	pre-mRNA binding	13/1455	44/10622	0.004769	0.047851	0.043125	CNI_000965-RB/CNI_001905-RB/CNI_008854-RA/CNI_009476-RA/CNI_010000-RA/CNI_017330-RA/CNI_017366-RD/CNI_020235-RZ/CNI_020449-RF/CNI_020549-RN/CNI_026212-RF/CNI_026598-RH/CNI_028721-RA	13
C1	MF	GO:0022884	macromolecule transmembrane transporter activity	7/1455	17/10622	0.004942	0.049029	0.044187	CNI_006392-RA/CNI_009814-RA/CNI_015133-RC/CNI_017092-RA/CNI_018068-RA/CNI_019512-RA/CNI_020009-RA	7
C2	BP	GO:0006260	DNA replication	98/1295	291/12038	1.8e-26	1.1e-22	1.04e-22	CNI_000162-RB/CNI_000245-RA/CNI_000852-RB/CNI_002736-RB/CNI_002854-RB/CNI_003207-RC/CNI_003411-RA/CNI_003782-RA/CNI_004302-RA/CNI_004647-RA/CNI_005805-RA/CNI_005972-RB/CNI_006208-RA/CNI_006439-RA/CNI_006567-RA/CNI_006803-RA/CNI_007153-RA/CNI_007332-RA/CNI_007620-RA/CNI_008404-RA/CNI_009224-RI/CNI_009316-RA/CNI_009385-RA/CNI_009459-RJ/CNI_009493-RB/CNI_009631-RB/CNI_009714-RA/CNI_010213-RA/CNI_010386-RA/CNI_010388-RC/CNI_010610-RE/CNI_010679-RA/CNI_010733-RA/CNI_010778-RB/CNI_011035-RA/CNI_011064-RJ/CNI_011442-RA/CNI_011513-RF/CNI_011584-RA/CNI_011659-RB/CNI_011725-RA/CNI_011902-RA/CNI_011910-RA/CNI_012524-RA/CNI_012600-RB/CNI_013049-RD/CNI_013152-RA/CNI_013224-RB/CNI_013411-RB/CNI_013623-RA/CNI_013647-RB/CNI_013771-RA/CNI_014229-RA/CNI_014384-RA/CNI_014523-RA/CNI_014578-RA/CNI_014692-RA/CNI_014699-RA/CNI_014909-RA/CNI_015301-RF/CNI_015373-RA/CNI_015839-RA/CNI_016043-RA/CNI_016546-RA/CNI_016889-RE/CNI_016944-RC/CNI_017381-RB/CNI_017613-RA/CNI_017757-RB/CNI_017765-RE/CNI_017848-RA/CNI_017897-RB/CNI_018069-RB/CNI_018271-RC/CNI_018377-RA/CNI_018382-RA/CNI_018900-RD/CNI_019042-RA/CNI_019191-RA/CNI_019380-RA/CNI_019479-RD/CNI_019635-RA/CNI_019834-RA/CNI_020003-RA/CNI_020351-RC/CNI_020376-RB/CNI_020545-RC/CNI_021376-RA/CNI_021505-RA/CNI_021826-RA/CNI_022573-RB/CNI_022688-RB/CNI_022921-RA/CNI_024633-RA/CNI_025671-RC/CNI_025750-RA/CNI_027107-RB/CNI_028603-RB	98
C2	BP	GO:0006261	DNA-templated DNA replication	71/1295	179/12038	3.06e-24	9.29e-21	8.78e-21	CNI_000162-RB/CNI_000245-RA/CNI_000852-RB/CNI_002736-RB/CNI_002854-RB/CNI_003207-RC/CNI_003411-RA/CNI_003782-RA/CNI_004302-RA/CNI_004647-RA/CNI_005805-RA/CNI_005972-RB/CNI_006208-RA/CNI_006439-RA/CNI_006567-RA/CNI_007332-RA/CNI_009316-RA/CNI_009385-RA/CNI_009493-RB/CNI_009631-RB/CNI_010386-RA/CNI_010388-RC/CNI_010610-RE/CNI_010679-RA/CNI_010733-RA/CNI_010778-RB/CNI_011035-RA/CNI_011064-RJ/CNI_011442-RA/CNI_011513-RF/CNI_011584-RA/CNI_011659-RB/CNI_011725-RA/CNI_011902-RA/CNI_012524-RA/CNI_012600-RB/CNI_013049-RD/CNI_013224-RB/CNI_013411-RB/CNI_013623-RA/CNI_013771-RA/CNI_014578-RA/CNI_014692-RA/CNI_014699-RA/CNI_014909-RA/CNI_015373-RA/CNI_015839-RA/CNI_016043-RA/CNI_016889-RE/CNI_017613-RA/CNI_017757-RB/CNI_017848-RA/CNI_018069-RB/CNI_018377-RA/CNI_018382-RA/CNI_018900-RD/CNI_019042-RA/CNI_019191-RA/CNI_019380-RA/CNI_019479-RD/CNI_019635-RA/CNI_019834-RA/CNI_020003-RA/CNI_020376-RB/CNI_020545-RC/CNI_021376-RA/CNI_021505-RA/CNI_021826-RA/CNI_025671-RC/CNI_025750-RA/CNI_027107-RB	71
C2	BP	GO:0033044	regulation of chromosome organization	110/1295	432/12038	1.13e-18	2.29e-15	2.17e-15	CNI_000169-RA/CNI_001384-RA/CNI_001478-RC/CNI_001706-RA/CNI_001727-RD/CNI_001828-RA/CNI_001829-RA/CNI_002060-RA/CNI_002068-RA/CNI_002905-RA/CNI_002909-RB/CNI_002934-RD/CNI_003088-RA/CNI_003207-RC/CNI_003382-RA/CNI_004044-RA/CNI_005558-RAM/CNI_005560-RA/CNI_005751-RB/CNI_006130-RA/CNI_006656-RA/CNI_006799-RA/CNI_006803-RA/CNI_007048-RA/CNI_007072-RB/CNI_007152-RC/CNI_007153-RA/CNI_007366-RC/CNI_007384-RB/CNI_007620-RA/CNI_007824-RC/CNI_007957-RD/CNI_009199-RB/CNI_009224-RI/CNI_009714-RA/CNI_010386-RA/CNI_010388-RC/CNI_010548-RB/CNI_010550-RA/CNI_010797-RA/CNI_011035-RA/CNI_011170-RA/CNI_011230-RK/CNI_011276-RB/CNI_011910-RA/CNI_012549-RA/CNI_012600-RB/CNI_012640-RD/CNI_012795-RM/CNI_012969-RC/CNI_013152-RA/CNI_013467-RC/CNI_013623-RA/CNI_013960-RA/CNI_014062-RA/CNI_014229-RA/CNI_014394-RB/CNI_014529-RA/CNI_014916-RA/CNI_014933-RO/CNI_015029-RA/CNI_015048-RB/CNI_015479-RI/CNI_015537-RD/CNI_015977-RB/CNI_016320-RD/CNI_016406-RC/CNI_016450-RB/CNI_016626-RA/CNI_016944-RC/CNI_017086-RA/CNI_017434-RA/CNI_017459-RC/CNI_017709-RA/CNI_017765-RE/CNI_017848-RA/CNI_017850-RA/CNI_017914-RC/CNI_017994-RA/CNI_018115-RA/CNI_018147-RD/CNI_018202-RB/CNI_018382-RA/CNI_018684-RA/CNI_018771-RB/CNI_018791-RA/CNI_018983-RD/CNI_019380-RA/CNI_019988-RA/CNI_020280-RA/CNI_020510-RG/CNI_020915-RA/CNI_021707-RA/CNI_021773-RB/CNI_021975-RA/CNI_023501-RA/CNI_024264-RA/CNI_024611-RA/CNI_024633-RA/CNI_025671-RC/CNI_026126-RA/CNI_026175-RD/CNI_026190-RE/CNI_026428-RD/CNI_027657-RB/CNI_027787-RA/CNI_028252-RB/CNI_028695-RB/CNI_028990-RB/CNI_029304-RB	110
C2	BP	GO:0051052	regulation of DNA metabolic process	102/1295	396/12038	9.35e-18	1.42e-14	1.34e-14	CNI_000852-RB/CNI_000946-RA/CNI_001384-RA/CNI_002098-RA/CNI_003088-RA/CNI_003411-RA/CNI_003782-RA/CNI_004044-RA/CNI_004302-RA/CNI_004560-RB/CNI_004647-RA/CNI_005287-RA/CNI_005751-RB/CNI_005782-RA/CNI_005805-RA/CNI_005972-RB/CNI_006567-RA/CNI_006799-RA/CNI_006803-RA/CNI_007072-RB/CNI_007153-RA/CNI_007337-RG/CNI_007384-RB/CNI_007620-RA/CNI_007662-RA/CNI_007824-RC/CNI_007957-RD/CNI_008404-RA/CNI_008983-RA/CNI_009224-RI/CNI_009385-RA/CNI_009493-RB/CNI_009714-RA/CNI_009728-RC/CNI_010386-RA/CNI_010610-RE/CNI_010778-RB/CNI_011064-RJ/CNI_011170-RA/CNI_011191-RA/CNI_011513-RF/CNI_011725-RA/CNI_011902-RA/CNI_011910-RA/CNI_012320-RA/CNI_012549-RA/CNI_012600-RB/CNI_012640-RD/CNI_013049-RD/CNI_013152-RA/CNI_013543-RF/CNI_013623-RA/CNI_013641-RA/CNI_013771-RA/CNI_014384-RA/CNI_014403-RA/CNI_014442-RA/CNI_014523-RA/CNI_014736-RH/CNI_014909-RA/CNI_014995-RA/CNI_015373-RA/CNI_015479-RI/CNI_015537-RD/CNI_015702-RA/CNI_016546-RA/CNI_016626-RA/CNI_016944-RC/CNI_017613-RA/CNI_017709-RA/CNI_017765-RE/CNI_017914-RC/CNI_018069-RB/CNI_018147-RD/CNI_018202-RB/CNI_018271-RC/CNI_018513-RA/CNI_018684-RA/CNI_018983-RD/CNI_019042-RA/CNI_019191-RA/CNI_019380-RA/CNI_019479-RD/CNI_019635-RA/CNI_019772-RC/CNI_019834-RA/CNI_020280-RA/CNI_020545-RC/CNI_020573-RM/CNI_021376-RA/CNI_022573-RB/CNI_022737-RA/CNI_023694-RD/CNI_025350-RA/CNI_025671-RC/CNI_026190-RE/CNI_026401-RD/CNI_026428-RD/CNI_028051-RA/CNI_028603-RB/CNI_028879-RG/CNI_028990-RB	102
C2	BP	GO:0098813	nuclear chromosome segregation	89/1295	327/12038	3.11e-17	3.78e-14	3.57e-14	CNI_000169-RA/CNI_000933-RA/CNI_002098-RA/CNI_002447-RA/CNI_002905-RA/CNI_002909-RB/CNI_002934-RD/CNI_003134-RO/CNI_003207-RC/CNI_003574-RF/CNI_004958-RA/CNI_005558-RAM/CNI_006130-RA/CNI_006799-RA/CNI_006803-RA/CNI_007153-RA/CNI_007233-RC/CNI_007332-RA/CNI_007620-RA/CNI_007957-RD/CNI_008298-RC/CNI_009224-RI/CNI_009459-RJ/CNI_009493-RB/CNI_010797-RA/CNI_011035-RA/CNI_011064-RJ/CNI_011230-RK/CNI_011276-RB/CNI_011584-RA/CNI_011712-RA/CNI_011725-RA/CNI_011868-RA/CNI_012320-RA/CNI_012600-RB/CNI_013152-RA/CNI_013215-RA/CNI_013467-RC/CNI_013623-RA/CNI_013771-RA/CNI_014062-RA/CNI_014364-RA/CNI_014388-RB/CNI_014403-RA/CNI_014437-RA/CNI_014529-RA/CNI_014678-RA/CNI_015839-RA/CNI_015977-RB/CNI_016320-RD/CNI_016406-RC/CNI_016450-RB/CNI_016503-RB/CNI_016546-RA/CNI_016573-RA/CNI_016927-RA/CNI_016944-RC/CNI_017086-RA/CNI_017434-RA/CNI_017757-RB/CNI_017765-RE/CNI_017994-RA/CNI_018115-RA/CNI_018360-RA/CNI_018771-RB/CNI_018791-RA/CNI_018983-RD/CNI_019191-RA/CNI_019834-RA/CNI_019988-RA/CNI_020510-RG/CNI_020545-RC/CNI_020915-RA/CNI_021505-RA/CNI_021707-RA/CNI_021773-RB/CNI_022594-RC/CNI_023516-RA/CNI_024757-RC/CNI_025671-RC/CNI_025747-RJ/CNI_025750-RA/CNI_025823-RA/CNI_026175-RD/CNI_026367-RC/CNI_026422-RA/CNI_027657-RB/CNI_028285-RA/CNI_028373-RC	89
C2	BP	GO:0007059	chromosome segregation	97/1295	375/12038	4.59e-17	4.64e-14	4.39e-14	CNI_000169-RA/CNI_000933-RA/CNI_002098-RA/CNI_002447-RA/CNI_002905-RA/CNI_002909-RB/CNI_002934-RD/CNI_003134-RO/CNI_003207-RC/CNI_003574-RF/CNI_004560-RB/CNI_004958-RA/CNI_005558-RAM/CNI_006130-RA/CNI_006799-RA/CNI_006803-RA/CNI_007153-RA/CNI_007233-RC/CNI_007332-RA/CNI_007620-RA/CNI_007957-RD/CNI_008298-RC/CNI_009224-RI/CNI_009459-RJ/CNI_009493-RB/CNI_010797-RA/CNI_011035-RA/CNI_011064-RJ/CNI_011230-RK/CNI_011276-RB/CNI_011584-RA/CNI_011712-RA/CNI_011725-RA/CNI_011868-RA/CNI_012320-RA/CNI_012600-RB/CNI_013152-RA/CNI_013215-RA/CNI_013467-RC/CNI_013623-RA/CNI_013647-RB/CNI_013771-RA/CNI_014062-RA/CNI_014364-RA/CNI_014388-RB/CNI_014403-RA/CNI_014437-RA/CNI_014529-RA/CNI_014678-RA/CNI_015839-RA/CNI_015977-RB/CNI_016320-RD/CNI_016406-RC/CNI_016450-RB/CNI_016503-RB/CNI_016546-RA/CNI_016573-RA/CNI_016927-RA/CNI_016944-RC/CNI_017086-RA/CNI_017434-RA/CNI_017757-RB/CNI_017765-RE/CNI_017788-RA/CNI_017994-RA/CNI_018115-RA/CNI_018360-RA/CNI_018771-RB/CNI_018791-RA/CNI_018983-RD/CNI_019191-RA/CNI_019834-RA/CNI_019986-RA/CNI_019988-RA/CNI_020510-RG/CNI_020545-RC/CNI_020915-RA/CNI_021505-RA/CNI_021707-RA/CNI_021773-RB/CNI_022594-RC/CNI_023516-RA/CNI_024757-RC/CNI_025350-RA/CNI_025671-RC/CNI_025705-RA/CNI_025747-RJ/CNI_025750-RA/CNI_025823-RA/CNI_026126-RA/CNI_026175-RD/CNI_026367-RC/CNI_026422-RA/CNI_027657-RB/CNI_028252-RB/CNI_028285-RA/CNI_028373-RC	97
C2	BP	GO:1903046	meiotic cell cycle process	92/1295	362/12038	1.02e-15	8.82e-13	8.34e-13	CNI_000162-RB/CNI_000169-RA/CNI_000247-RA/CNI_000933-RA/CNI_001041-RA/CNI_001621-RB/CNI_002098-RA/CNI_002771-RA/CNI_002909-RB/CNI_002934-RD/CNI_003000-RA/CNI_003079-RA/CNI_003134-RO/CNI_004958-RA/CNI_005628-RB/CNI_005939-RB/CNI_006130-RA/CNI_006964-RB/CNI_007089-RI/CNI_007153-RA/CNI_007233-RC/CNI_007332-RA/CNI_007620-RA/CNI_007688-RE/CNI_007836-RH/CNI_007957-RD/CNI_008014-RD/CNI_008298-RC/CNI_008983-RA/CNI_009224-RI/CNI_010386-RA/CNI_010797-RA/CNI_011064-RJ/CNI_011159-RA/CNI_011191-RA/CNI_011230-RK/CNI_011250-RD/CNI_011276-RB/CNI_011294-RA/CNI_011502-RK/CNI_011868-RA/CNI_012320-RA/CNI_012599-RA/CNI_012672-RH/CNI_013020-RA/CNI_013215-RA/CNI_013640-RA/CNI_014364-RA/CNI_014388-RB/CNI_014403-RA/CNI_014437-RA/CNI_014523-RA/CNI_014678-RA/CNI_015598-RA/CNI_015839-RA/CNI_016406-RC/CNI_016423-RE/CNI_016503-RB/CNI_016573-RA/CNI_016927-RA/CNI_016944-RC/CNI_017086-RA/CNI_017757-RB/CNI_017765-RE/CNI_018402-RA/CNI_018411-RA/CNI_018771-RB/CNI_018791-RA/CNI_019042-RA/CNI_019191-RA/CNI_019349-RB/CNI_019560-RB/CNI_019635-RA/CNI_019834-RA/CNI_021281-RA/CNI_021467-RA/CNI_021848-RB/CNI_021975-RA/CNI_022594-RC/CNI_022745-RA/CNI_023516-RA/CNI_023694-RD/CNI_024757-RC/CNI_025749-RA/CNI_025823-RA/CNI_026367-RC/CNI_026422-RA/CNI_027266-RB/CNI_027935-RA/CNI_028285-RA/CNI_028373-RC/CNI_029163-RA	92
C2	BP	GO:0140013	meiotic nuclear division	80/1295	300/12038	4.64e-15	3.52e-12	3.33e-12	CNI_000162-RB/CNI_000169-RA/CNI_000247-RA/CNI_000933-RA/CNI_001621-RB/CNI_002098-RA/CNI_002771-RA/CNI_002909-RB/CNI_002934-RD/CNI_003000-RA/CNI_003079-RA/CNI_003134-RO/CNI_004958-RA/CNI_005628-RB/CNI_006130-RA/CNI_006964-RB/CNI_007089-RI/CNI_007153-RA/CNI_007233-RC/CNI_007332-RA/CNI_007620-RA/CNI_007836-RH/CNI_007957-RD/CNI_008014-RD/CNI_008298-RC/CNI_009224-RI/CNI_010797-RA/CNI_011064-RJ/CNI_011159-RA/CNI_011191-RA/CNI_011230-RK/CNI_011250-RD/CNI_011276-RB/CNI_011294-RA/CNI_011502-RK/CNI_011868-RA/CNI_012320-RA/CNI_012599-RA/CNI_012672-RH/CNI_013020-RA/CNI_013215-RA/CNI_013640-RA/CNI_014364-RA/CNI_014388-RB/CNI_014403-RA/CNI_014437-RA/CNI_014523-RA/CNI_014678-RA/CNI_015839-RA/CNI_016406-RC/CNI_016423-RE/CNI_016503-RB/CNI_016573-RA/CNI_016927-RA/CNI_016944-RC/CNI_017086-RA/CNI_017757-RB/CNI_017765-RE/CNI_018402-RA/CNI_018411-RA/CNI_018791-RA/CNI_019042-RA/CNI_019191-RA/CNI_019349-RB/CNI_019635-RA/CNI_019834-RA/CNI_021467-RA/CNI_021848-RB/CNI_022594-RC/CNI_022745-RA/CNI_023516-RA/CNI_023694-RD/CNI_024757-RC/CNI_025749-RA/CNI_025823-RA/CNI_026422-RA/CNI_027266-RB/CNI_027935-RA/CNI_028285-RA/CNI_028373-RC	80
C2	BP	GO:0044786	cell cycle DNA replication	36/1295	83/12038	2.33e-14	1.57e-11	1.49e-11	CNI_000852-RB/CNI_002736-RB/CNI_002854-RB/CNI_003411-RA/CNI_004647-RA/CNI_005805-RA/CNI_005972-RB/CNI_006208-RA/CNI_006567-RA/CNI_009316-RA/CNI_009385-RA/CNI_009493-RB/CNI_010386-RA/CNI_010388-RC/CNI_010610-RE/CNI_011035-RA/CNI_011064-RJ/CNI_011513-RF/CNI_011725-RA/CNI_011902-RA/CNI_012600-RB/CNI_013623-RA/CNI_013771-RA/CNI_014699-RA/CNI_014909-RA/CNI_015373-RA/CNI_016889-RE/CNI_017613-RA/CNI_018377-RA/CNI_018382-RA/CNI_018900-RD/CNI_019191-RA/CNI_020003-RA/CNI_020545-RC/CNI_021826-RA/CNI_025750-RA	36
C2	BP	GO:0140014	mitotic nuclear division	86/1295	346/12038	3.64e-14	2.06e-11	1.95e-11	CNI_000169-RA/CNI_000247-RA/CNI_000258-RC/CNI_000588-RB/CNI_000933-RA/CNI_001621-RB/CNI_002018-RA/CNI_002098-RA/CNI_002447-RA/CNI_002905-RA/CNI_002909-RB/CNI_002934-RD/CNI_003079-RA/CNI_003207-RC/CNI_003574-RF/CNI_004560-RB/CNI_004958-RA/CNI_005558-RAM/CNI_005628-RB/CNI_006130-RA/CNI_006218-RB/CNI_006803-RA/CNI_007042-RE/CNI_007089-RI/CNI_007233-RC/CNI_009224-RI/CNI_009459-RJ/CNI_009493-RB/CNI_009714-RA/CNI_010386-RA/CNI_010797-RA/CNI_011064-RJ/CNI_011185-RD/CNI_011230-RK/CNI_011276-RB/CNI_011584-RA/CNI_011698-RA/CNI_012043-RD/CNI_012047-RA/CNI_012320-RA/CNI_012600-RB/CNI_012672-RH/CNI_013215-RA/CNI_013396-RI/CNI_013467-RC/CNI_013623-RA/CNI_014062-RA/CNI_014388-RB/CNI_014403-RA/CNI_014529-RA/CNI_014678-RA/CNI_015339-RA/CNI_015977-RB/CNI_016320-RD/CNI_016450-RB/CNI_016546-RA/CNI_016927-RA/CNI_017086-RA/CNI_017434-RA/CNI_017765-RE/CNI_017994-RA/CNI_018115-RA/CNI_018771-RB/CNI_018791-RA/CNI_018805-RA/CNI_018983-RD/CNI_019988-RA/CNI_020080-RE/CNI_020510-RG/CNI_020545-RC/CNI_020915-RA/CNI_021505-RA/CNI_021707-RA/CNI_021773-RB/CNI_023376-RA/CNI_024757-RC/CNI_025747-RJ/CNI_025750-RA/CNI_025823-RA/CNI_026126-RA/CNI_026175-RD/CNI_026422-RA/CNI_027266-RB/CNI_027657-RB/CNI_028285-RA/CNI_028373-RC	86
C2	BP	GO:0071103	DNA conformation change	71/1295	259/12038	3.74e-14	2.06e-11	1.95e-11	CNI_000884-RC/CNI_000933-RA/CNI_001706-RA/CNI_001727-RD/CNI_001828-RA/CNI_001829-RA/CNI_002060-RA/CNI_002068-RA/CNI_002098-RA/CNI_003000-RA/CNI_003079-RA/CNI_003382-RA/CNI_004302-RA/CNI_004548-RA/CNI_006770-RA/CNI_007048-RA/CNI_007187-RB/CNI_007233-RC/CNI_007332-RA/CNI_008732-RC/CNI_009224-RI/CNI_009459-RJ/CNI_010388-RC/CNI_010456-RA/CNI_010778-RB/CNI_011584-RA/CNI_011902-RA/CNI_012320-RA/CNI_012628-RF/CNI_012868-RA/CNI_013152-RA/CNI_013215-RA/CNI_013411-RB/CNI_013647-RB/CNI_014016-RA/CNI_014229-RA/CNI_014351-RA/CNI_014388-RB/CNI_014523-RA/CNI_014678-RA/CNI_015301-RF/CNI_015782-RA/CNI_016503-RB/CNI_017765-RE/CNI_017848-RA/CNI_017987-RC/CNI_018271-RC/CNI_018791-RA/CNI_019042-RA/CNI_019191-RA/CNI_019477-RA/CNI_019479-RD/CNI_019635-RA/CNI_019834-RA/CNI_019988-RA/CNI_020003-RA/CNI_021376-RA/CNI_021467-RA/CNI_021505-RA/CNI_021707-RA/CNI_021826-RA/CNI_023376-RA/CNI_023694-RD/CNI_025603-RA/CNI_025671-RC/CNI_025750-RA/CNI_025823-RA/CNI_026422-RA/CNI_027107-RB/CNI_027156-RB/CNI_027787-RA	71
C2	BP	GO:0006310	DNA recombination	71/1295	261/12038	5.7e-14	2.88e-11	2.73e-11	CNI_000162-RB/CNI_001706-RA/CNI_001717-RB/CNI_001727-RD/CNI_001828-RA/CNI_001829-RA/CNI_002060-RA/CNI_002068-RA/CNI_002098-RA/CNI_003000-RA/CNI_003207-RC/CNI_003782-RA/CNI_004302-RA/CNI_004560-RB/CNI_006439-RA/CNI_006567-RA/CNI_007233-RC/CNI_007332-RA/CNI_007337-RG/CNI_007662-RA/CNI_007824-RC/CNI_007957-RD/CNI_008298-RC/CNI_009224-RI/CNI_009316-RA/CNI_009714-RA/CNI_009728-RC/CNI_010213-RA/CNI_010388-RC/CNI_011035-RA/CNI_011159-RA/CNI_011191-RA/CNI_011276-RB/CNI_011659-RB/CNI_011725-RA/CNI_012320-RA/CNI_012549-RA/CNI_012599-RA/CNI_013049-RD/CNI_013152-RA/CNI_013224-RB/CNI_013543-RF/CNI_014403-RA/CNI_014437-RA/CNI_014523-RA/CNI_014578-RA/CNI_014995-RA/CNI_015839-RA/CNI_017613-RA/CNI_017757-RB/CNI_017765-RE/CNI_017897-RB/CNI_018402-RA/CNI_018513-RA/CNI_018684-RA/CNI_018791-RA/CNI_019042-RA/CNI_019191-RA/CNI_019380-RA/CNI_019479-RD/CNI_019635-RA/CNI_019772-RC/CNI_019834-RA/CNI_020545-RC/CNI_023694-RD/CNI_024809-RA/CNI_025350-RA/CNI_026190-RE/CNI_027071-RB/CNI_028929-RC/CNI_028990-RB	71
C2	BP	GO:0000819	sister chromatid segregation	67/1295	243/12038	1.48e-13	6.9e-11	6.52e-11	CNI_000169-RA/CNI_000933-RA/CNI_002098-RA/CNI_002447-RA/CNI_002905-RA/CNI_002909-RB/CNI_002934-RD/CNI_003207-RC/CNI_003574-RF/CNI_004958-RA/CNI_005558-RAM/CNI_006130-RA/CNI_006799-RA/CNI_006803-RA/CNI_007233-RC/CNI_009224-RI/CNI_009459-RJ/CNI_009493-RB/CNI_010797-RA/CNI_011035-RA/CNI_011230-RK/CNI_011276-RB/CNI_011584-RA/CNI_011725-RA/CNI_012320-RA/CNI_012600-RB/CNI_013152-RA/CNI_013215-RA/CNI_013467-RC/CNI_013623-RA/CNI_013771-RA/CNI_014062-RA/CNI_014388-RB/CNI_014403-RA/CNI_014529-RA/CNI_014678-RA/CNI_015977-RB/CNI_016320-RD/CNI_016406-RC/CNI_016450-RB/CNI_016546-RA/CNI_016927-RA/CNI_016944-RC/CNI_017086-RA/CNI_017434-RA/CNI_017994-RA/CNI_018115-RA/CNI_018771-RB/CNI_018791-RA/CNI_018983-RD/CNI_019988-RA/CNI_020510-RG/CNI_020545-RC/CNI_020915-RA/CNI_021505-RA/CNI_021707-RA/CNI_021773-RB/CNI_024757-RC/CNI_025671-RC/CNI_025747-RJ/CNI_025750-RA/CNI_025823-RA/CNI_026175-RD/CNI_026422-RA/CNI_027657-RB/CNI_028285-RA/CNI_028373-RC	67
C2	BP	GO:0007127	meiosis I	47/1295	138/12038	1.61e-13	6.98e-11	6.59e-11	CNI_000162-RB/CNI_000169-RA/CNI_002771-RA/CNI_002909-RB/CNI_003000-RA/CNI_003079-RA/CNI_003134-RO/CNI_006130-RA/CNI_006964-RB/CNI_007153-RA/CNI_007233-RC/CNI_007332-RA/CNI_007620-RA/CNI_007957-RD/CNI_008298-RC/CNI_009224-RI/CNI_011064-RJ/CNI_011159-RA/CNI_011191-RA/CNI_011276-RB/CNI_011502-RK/CNI_011868-RA/CNI_012320-RA/CNI_012599-RA/CNI_013215-RA/CNI_013640-RA/CNI_014364-RA/CNI_014437-RA/CNI_014678-RA/CNI_015839-RA/CNI_016573-RA/CNI_017086-RA/CNI_017757-RB/CNI_017765-RE/CNI_018402-RA/CNI_018791-RA/CNI_019042-RA/CNI_019191-RA/CNI_019635-RA/CNI_019834-RA/CNI_021848-RB/CNI_022594-RC/CNI_023516-RA/CNI_023694-RD/CNI_025749-RA/CNI_027935-RA/CNI_028285-RA	47
C2	BP	GO:0000082	G1/S transition of mitotic cell cycle	69/1295	266/12038	1.55e-12	6.27e-10	5.93e-10	CNI_000245-RA/CNI_000247-RA/CNI_000852-RB/CNI_001144-RC/CNI_002771-RA/CNI_004087-RA/CNI_004499-RE/CNI_004647-RA/CNI_005558-RAM/CNI_005972-RB/CNI_006208-RA/CNI_006262-RA/CNI_006567-RA/CNI_006803-RA/CNI_006964-RB/CNI_007366-RC/CNI_007384-RB/CNI_007836-RH/CNI_008404-RA/CNI_009118-RA/CNI_009316-RA/CNI_009604-RA/CNI_009631-RB/CNI_010386-RA/CNI_010388-RC/CNI_010548-RB/CNI_010550-RA/CNI_010610-RE/CNI_010778-RB/CNI_011064-RJ/CNI_011250-RD/CNI_011584-RA/CNI_011660-RB/CNI_012600-RB/CNI_013215-RA/CNI_013623-RA/CNI_014199-RA/CNI_014384-RA/CNI_014517-RA/CNI_014523-RA/CNI_014692-RA/CNI_014699-RA/CNI_014909-RA/CNI_015301-RF/CNI_015373-RA/CNI_015728-RA/CNI_015893-RA/CNI_016043-RA/CNI_016503-RB/CNI_018900-RD/CNI_019191-RA/CNI_019680-RA/CNI_019757-RA/CNI_019988-RA/CNI_020003-RA/CNI_020544-RD/CNI_020545-RC/CNI_021376-RA/CNI_021505-RA/CNI_021826-RA/CNI_023501-RA/CNI_024958-RB/CNI_025667-RH/CNI_025749-RA/CNI_026175-RD/CNI_026401-RD/CNI_027107-RB/CNI_027935-RA/CNI_028603-RB	69
C2	BP	GO:0051321	meiotic cell cycle	97/1295	439/12038	1.86e-12	7.05e-10	6.66e-10	CNI_000162-RB/CNI_000169-RA/CNI_000247-RA/CNI_000933-RA/CNI_001041-RA/CNI_001621-RB/CNI_002098-RA/CNI_002771-RA/CNI_002909-RB/CNI_002934-RD/CNI_003000-RA/CNI_003079-RA/CNI_003134-RO/CNI_004958-RA/CNI_005628-RB/CNI_005939-RB/CNI_006130-RA/CNI_006964-RB/CNI_007089-RI/CNI_007153-RA/CNI_007233-RC/CNI_007332-RA/CNI_007620-RA/CNI_007688-RE/CNI_007836-RH/CNI_007957-RD/CNI_008014-RD/CNI_008298-RC/CNI_008983-RA/CNI_009224-RI/CNI_010386-RA/CNI_010797-RA/CNI_011064-RJ/CNI_011159-RA/CNI_011191-RA/CNI_011230-RK/CNI_011250-RD/CNI_011276-RB/CNI_011294-RA/CNI_011502-RK/CNI_011868-RA/CNI_012320-RA/CNI_012599-RA/CNI_012640-RD/CNI_012672-RH/CNI_013020-RA/CNI_013215-RA/CNI_013543-RF/CNI_013640-RA/CNI_014364-RA/CNI_014388-RB/CNI_014403-RA/CNI_014437-RA/CNI_014523-RA/CNI_014678-RA/CNI_015598-RA/CNI_015839-RA/CNI_016406-RC/CNI_016423-RE/CNI_016503-RB/CNI_016573-RA/CNI_016927-RA/CNI_016944-RC/CNI_017086-RA/CNI_017757-RB/CNI_017765-RE/CNI_018402-RA/CNI_018411-RA/CNI_018771-RB/CNI_018791-RA/CNI_019042-RA/CNI_019191-RA/CNI_019349-RB/CNI_019560-RB/CNI_019635-RA/CNI_019834-RA/CNI_021281-RA/CNI_021467-RA/CNI_021848-RB/CNI_021975-RA/CNI_022594-RC/CNI_022745-RA/CNI_023516-RA/CNI_023694-RD/CNI_024757-RC/CNI_025705-RA/CNI_025749-RA/CNI_025823-RA/CNI_026126-RA/CNI_026367-RC/CNI_026422-RA/CNI_027266-RB/CNI_027935-RA/CNI_028285-RA/CNI_028373-RC/CNI_029032-RB/CNI_029163-RA	97
C2	BP	GO:0061982	meiosis I cell cycle process	55/1295	189/12038	2.2e-12	7.87e-10	7.44e-10	CNI_000162-RB/CNI_000169-RA/CNI_001041-RA/CNI_002771-RA/CNI_002909-RB/CNI_003000-RA/CNI_003079-RA/CNI_003134-RO/CNI_005939-RB/CNI_006130-RA/CNI_006964-RB/CNI_007153-RA/CNI_007233-RC/CNI_007332-RA/CNI_007620-RA/CNI_007836-RH/CNI_007957-RD/CNI_008298-RC/CNI_009224-RI/CNI_010386-RA/CNI_011064-RJ/CNI_011159-RA/CNI_011191-RA/CNI_011276-RB/CNI_011502-RK/CNI_011868-RA/CNI_012320-RA/CNI_012599-RA/CNI_013215-RA/CNI_013640-RA/CNI_014364-RA/CNI_014437-RA/CNI_014678-RA/CNI_015598-RA/CNI_015839-RA/CNI_016573-RA/CNI_016944-RC/CNI_017086-RA/CNI_017757-RB/CNI_017765-RE/CNI_018402-RA/CNI_018791-RA/CNI_019042-RA/CNI_019191-RA/CNI_019635-RA/CNI_019834-RA/CNI_021848-RB/CNI_021975-RA/CNI_022594-RC/CNI_023516-RA/CNI_023694-RD/CNI_025749-RA/CNI_026367-RC/CNI_027935-RA/CNI_028285-RA	55
C2	BP	GO:0000070	mitotic sister chromatid segregation	58/1295	210/12038	6.07e-12	2.05e-09	1.94e-09	CNI_000169-RA/CNI_000933-RA/CNI_002098-RA/CNI_002447-RA/CNI_002905-RA/CNI_002909-RB/CNI_002934-RD/CNI_003207-RC/CNI_003574-RF/CNI_004958-RA/CNI_005558-RAM/CNI_006130-RA/CNI_006803-RA/CNI_007233-RC/CNI_009224-RI/CNI_009459-RJ/CNI_010797-RA/CNI_011230-RK/CNI_011276-RB/CNI_011584-RA/CNI_012320-RA/CNI_012600-RB/CNI_013215-RA/CNI_013467-RC/CNI_013623-RA/CNI_014062-RA/CNI_014388-RB/CNI_014403-RA/CNI_014529-RA/CNI_014678-RA/CNI_015977-RB/CNI_016320-RD/CNI_016450-RB/CNI_016546-RA/CNI_016927-RA/CNI_017086-RA/CNI_017434-RA/CNI_017994-RA/CNI_018115-RA/CNI_018771-RB/CNI_018791-RA/CNI_018983-RD/CNI_019988-RA/CNI_020510-RG/CNI_020545-RC/CNI_020915-RA/CNI_021505-RA/CNI_021707-RA/CNI_021773-RB/CNI_024757-RC/CNI_025747-RJ/CNI_025750-RA/CNI_025823-RA/CNI_026175-RD/CNI_026422-RA/CNI_027657-RB/CNI_028285-RA/CNI_028373-RC	58
C2	BP	GO:0033260	nuclear DNA replication	24/1295	47/12038	6.56e-12	2.1e-09	1.98e-09	CNI_002736-RB/CNI_002854-RB/CNI_005805-RA/CNI_006208-RA/CNI_006567-RA/CNI_009316-RA/CNI_009385-RA/CNI_010386-RA/CNI_010388-RC/CNI_011035-RA/CNI_011513-RF/CNI_011725-RA/CNI_011902-RA/CNI_013623-RA/CNI_013771-RA/CNI_014699-RA/CNI_014909-RA/CNI_015373-RA/CNI_017613-RA/CNI_018377-RA/CNI_018900-RD/CNI_020003-RA/CNI_020545-RC/CNI_025750-RA	24
C2	BP	GO:0044843	cell cycle G1/S phase transition	70/1295	281/12038	8.37e-12	2.54e-09	2.4e-09	CNI_000245-RA/CNI_000247-RA/CNI_000852-RB/CNI_001144-RC/CNI_002771-RA/CNI_004087-RA/CNI_004499-RE/CNI_004647-RA/CNI_005558-RAM/CNI_005972-RB/CNI_006208-RA/CNI_006262-RA/CNI_006567-RA/CNI_006803-RA/CNI_006964-RB/CNI_007366-RC/CNI_007384-RB/CNI_007836-RH/CNI_008404-RA/CNI_009118-RA/CNI_009316-RA/CNI_009493-RB/CNI_009604-RA/CNI_009631-RB/CNI_010386-RA/CNI_010388-RC/CNI_010548-RB/CNI_010550-RA/CNI_010610-RE/CNI_010778-RB/CNI_011064-RJ/CNI_011250-RD/CNI_011584-RA/CNI_011660-RB/CNI_012600-RB/CNI_013215-RA/CNI_013623-RA/CNI_014199-RA/CNI_014384-RA/CNI_014517-RA/CNI_014523-RA/CNI_014692-RA/CNI_014699-RA/CNI_014909-RA/CNI_015301-RF/CNI_015373-RA/CNI_015728-RA/CNI_015893-RA/CNI_016043-RA/CNI_016503-RB/CNI_018900-RD/CNI_019191-RA/CNI_019680-RA/CNI_019757-RA/CNI_019988-RA/CNI_020003-RA/CNI_020544-RD/CNI_020545-RC/CNI_021376-RA/CNI_021505-RA/CNI_021826-RA/CNI_023501-RA/CNI_024958-RB/CNI_025667-RH/CNI_025749-RA/CNI_026175-RD/CNI_026401-RD/CNI_027107-RB/CNI_027935-RA/CNI_028603-RB	70
C2	BP	GO:1901990	regulation of mitotic cell cycle phase transition	91/1295	418/12038	2.21e-11	6.2e-09	5.86e-09	CNI_000162-RB/CNI_000169-RA/CNI_000852-RB/CNI_001144-RC/CNI_002118-RA/CNI_002447-RA/CNI_002905-RA/CNI_002909-RB/CNI_003207-RC/CNI_003574-RF/CNI_004087-RA/CNI_004499-RE/CNI_004561-RA/CNI_004647-RA/CNI_005558-RAM/CNI_005805-RA/CNI_005972-RB/CNI_006130-RA/CNI_006567-RA/CNI_006775-RE/CNI_006803-RA/CNI_006960-RA/CNI_007302-RA/CNI_007384-RB/CNI_007763-RA/CNI_007836-RH/CNI_009118-RA/CNI_009448-RA/CNI_009493-RB/CNI_009604-RA/CNI_009714-RA/CNI_010386-RA/CNI_010388-RC/CNI_010548-RB/CNI_010550-RA/CNI_010610-RE/CNI_010749-RA/CNI_011064-RJ/CNI_011250-RD/CNI_011276-RB/CNI_011502-RK/CNI_011712-RA/CNI_012043-RD/CNI_012047-RA/CNI_012365-RA/CNI_012600-RB/CNI_012672-RH/CNI_013152-RA/CNI_013215-RA/CNI_013467-RC/CNI_013623-RA/CNI_014062-RA/CNI_014384-RA/CNI_014442-RA/CNI_014517-RA/CNI_014523-RA/CNI_014529-RA/CNI_015373-RA/CNI_015728-RA/CNI_015977-RB/CNI_016450-RB/CNI_016927-RA/CNI_017086-RA/CNI_017434-RA/CNI_017613-RA/CNI_017757-RB/CNI_017765-RE/CNI_017994-RA/CNI_018069-RB/CNI_018115-RA/CNI_018203-RD/CNI_018791-RA/CNI_018983-RD/CNI_019635-RA/CNI_019988-RA/CNI_020003-RA/CNI_020351-RC/CNI_020510-RG/CNI_020544-RD/CNI_020545-RC/CNI_021281-RA/CNI_021848-RB/CNI_021850-RD/CNI_023201-RA/CNI_024633-RA/CNI_025667-RH/CNI_026175-RD/CNI_026401-RD/CNI_028285-RA/CNI_028603-RB/CNI_029304-RB	91
C2	BP	GO:0051304	chromosome separation	40/1295	120/12038	2.25e-11	6.2e-09	5.86e-09	CNI_000169-RA/CNI_000933-RA/CNI_002098-RA/CNI_002905-RA/CNI_002909-RB/CNI_003207-RC/CNI_006130-RA/CNI_006803-RA/CNI_007332-RA/CNI_007957-RD/CNI_009224-RI/CNI_010797-RA/CNI_011230-RK/CNI_011276-RB/CNI_012320-RA/CNI_013467-RC/CNI_013623-RA/CNI_014062-RA/CNI_014529-RA/CNI_015839-RA/CNI_015977-RB/CNI_016320-RD/CNI_016406-RC/CNI_016450-RB/CNI_016944-RC/CNI_017434-RA/CNI_017757-RB/CNI_017994-RA/CNI_018115-RA/CNI_018771-RB/CNI_018791-RA/CNI_019191-RA/CNI_019834-RA/CNI_019988-RA/CNI_020510-RG/CNI_025823-RA/CNI_026175-RD/CNI_026422-RA/CNI_027657-RB/CNI_028285-RA	40
C2	BP	GO:0051983	regulation of chromosome segregation	45/1295	148/12038	4.43e-11	1.17e-08	1.1e-08	CNI_000169-RA/CNI_002905-RA/CNI_002909-RB/CNI_002934-RD/CNI_003207-RC/CNI_004560-RB/CNI_005558-RAM/CNI_006130-RA/CNI_006799-RA/CNI_006803-RA/CNI_010797-RA/CNI_011035-RA/CNI_011230-RK/CNI_011276-RB/CNI_011712-RA/CNI_012600-RB/CNI_013152-RA/CNI_013467-RC/CNI_013623-RA/CNI_014062-RA/CNI_014529-RA/CNI_015977-RB/CNI_016320-RD/CNI_016406-RC/CNI_016450-RB/CNI_016944-RC/CNI_017086-RA/CNI_017434-RA/CNI_017994-RA/CNI_018115-RA/CNI_018771-RB/CNI_018791-RA/CNI_018983-RD/CNI_019988-RA/CNI_020510-RG/CNI_020915-RA/CNI_021707-RA/CNI_021773-RB/CNI_025350-RA/CNI_025671-RC/CNI_026126-RA/CNI_026175-RD/CNI_026367-RC/CNI_027657-RB/CNI_028373-RC	45
C2	BP	GO:0006275	regulation of DNA replication	40/1295	123/12038	5.36e-11	1.36e-08	1.28e-08	CNI_000852-RB/CNI_003411-RA/CNI_004647-RA/CNI_005805-RA/CNI_005972-RB/CNI_006567-RA/CNI_006803-RA/CNI_007153-RA/CNI_007620-RA/CNI_008404-RA/CNI_009385-RA/CNI_009493-RB/CNI_010386-RA/CNI_010610-RE/CNI_010778-RB/CNI_011064-RJ/CNI_011513-RF/CNI_011725-RA/CNI_011902-RA/CNI_011910-RA/CNI_012600-RB/CNI_013049-RD/CNI_013152-RA/CNI_013623-RA/CNI_013771-RA/CNI_014384-RA/CNI_014523-RA/CNI_014909-RA/CNI_015373-RA/CNI_016546-RA/CNI_016944-RC/CNI_017765-RE/CNI_018069-RB/CNI_018271-RC/CNI_019191-RA/CNI_019479-RD/CNI_019635-RA/CNI_020545-RC/CNI_021376-RA/CNI_028603-RB	40
C2	BP	GO:0045132	meiotic chromosome segregation	38/1295	118/12038	2.24e-10	5.45e-08	5.15e-08	CNI_000169-RA/CNI_000933-RA/CNI_002098-RA/CNI_002909-RB/CNI_002934-RD/CNI_003134-RO/CNI_006130-RA/CNI_007153-RA/CNI_007233-RC/CNI_007332-RA/CNI_007620-RA/CNI_007957-RD/CNI_008298-RC/CNI_009224-RI/CNI_011064-RJ/CNI_011230-RK/CNI_011276-RB/CNI_011868-RA/CNI_012320-RA/CNI_014364-RA/CNI_014388-RB/CNI_014437-RA/CNI_014678-RA/CNI_015839-RA/CNI_016406-RC/CNI_016503-RB/CNI_016573-RA/CNI_016927-RA/CNI_016944-RC/CNI_017757-RB/CNI_017765-RE/CNI_019191-RA/CNI_019834-RA/CNI_022594-RC/CNI_023516-RA/CNI_025823-RA/CNI_026422-RA/CNI_028285-RA	38
C2	BP	GO:0071897	DNA biosynthetic process	55/1295	213/12038	3.54e-10	8.26e-08	7.81e-08	CNI_001384-RA/CNI_002736-RB/CNI_002854-RB/CNI_003000-RA/CNI_003782-RA/CNI_004044-RA/CNI_005751-RB/CNI_005805-RA/CNI_006439-RA/CNI_006567-RA/CNI_006799-RA/CNI_007384-RB/CNI_007836-RH/CNI_009316-RA/CNI_009385-RA/CNI_009631-RB/CNI_009714-RA/CNI_010388-RC/CNI_010610-RE/CNI_011064-RJ/CNI_011170-RA/CNI_011584-RA/CNI_011725-RA/CNI_011910-RA/CNI_012600-RB/CNI_012640-RD/CNI_013152-RA/CNI_013352-RA/CNI_013623-RA/CNI_013771-RA/CNI_014284-RA/CNI_014384-RA/CNI_014578-RA/CNI_014699-RA/CNI_014736-RH/CNI_014909-RA/CNI_015373-RA/CNI_016043-RA/CNI_016364-RA/CNI_016944-RC/CNI_017765-RE/CNI_018147-RD/CNI_018202-RB/CNI_018203-RD/CNI_018377-RA/CNI_018900-RD/CNI_018983-RD/CNI_019635-RA/CNI_019984-RC/CNI_020573-RM/CNI_022573-RB/CNI_026401-RD/CNI_028051-RA/CNI_028603-RB/CNI_028879-RG	55
C2	BP	GO:0030261	chromosome condensation	31/1295	87/12038	6.13e-10	1.38e-07	1.3e-07	CNI_000933-RA/CNI_002098-RA/CNI_003000-RA/CNI_003079-RA/CNI_007048-RA/CNI_007233-RC/CNI_009224-RI/CNI_009459-RJ/CNI_010388-RC/CNI_011584-RA/CNI_012320-RA/CNI_012628-RF/CNI_013215-RA/CNI_013647-RB/CNI_014388-RB/CNI_014523-RA/CNI_014916-RA/CNI_015782-RA/CNI_016503-RB/CNI_017765-RE/CNI_018791-RA/CNI_019042-RA/CNI_019191-RA/CNI_019477-RA/CNI_019988-RA/CNI_021376-RA/CNI_021505-RA/CNI_021826-RA/CNI_025750-RA/CNI_025823-RA/CNI_026422-RA	31
C2	BP	GO:0045930	negative regulation of mitotic cell cycle	66/1295	283/12038	6.88e-10	1.49e-07	1.41e-07	CNI_000162-RB/CNI_001144-RC/CNI_002118-RA/CNI_002771-RA/CNI_002905-RA/CNI_002909-RB/CNI_003207-RC/CNI_004499-RE/CNI_004647-RA/CNI_005805-RA/CNI_006130-RA/CNI_006799-RA/CNI_007134-RA/CNI_007384-RB/CNI_007824-RC/CNI_007836-RH/CNI_008983-RA/CNI_009118-RA/CNI_009224-RI/CNI_009604-RA/CNI_009714-RA/CNI_010386-RA/CNI_010548-RB/CNI_010550-RA/CNI_010610-RE/CNI_010749-RA/CNI_011064-RJ/CNI_011191-RA/CNI_011276-RB/CNI_011502-RK/CNI_012600-RB/CNI_013215-RA/CNI_013623-RA/CNI_014523-RA/CNI_014529-RA/CNI_014916-RA/CNI_015373-RA/CNI_015728-RA/CNI_015839-RA/CNI_016450-RB/CNI_017381-RB/CNI_017434-RA/CNI_017723-RA/CNI_017757-RB/CNI_017765-RE/CNI_017994-RA/CNI_018069-RB/CNI_018115-RA/CNI_018203-RD/CNI_018411-RA/CNI_018791-RA/CNI_019349-RB/CNI_019635-RA/CNI_019988-RA/CNI_020351-RC/CNI_020510-RG/CNI_020544-RD/CNI_021707-RA/CNI_021773-RB/CNI_021850-RD/CNI_022594-RC/CNI_025667-RH/CNI_025749-RA/CNI_026175-RD/CNI_026401-RD/CNI_027935-RA	66
C2	BP	GO:0007093	mitotic cell cycle checkpoint signaling	49/1295	184/12038	1.05e-09	2.2e-07	2.08e-07	CNI_000162-RB/CNI_001144-RC/CNI_002118-RA/CNI_002905-RA/CNI_002909-RB/CNI_003207-RC/CNI_004499-RE/CNI_004647-RA/CNI_005805-RA/CNI_006130-RA/CNI_007134-RA/CNI_007384-RB/CNI_007824-RC/CNI_009224-RI/CNI_009604-RA/CNI_009714-RA/CNI_010386-RA/CNI_010610-RE/CNI_010749-RA/CNI_011191-RA/CNI_011276-RB/CNI_011502-RK/CNI_012600-RB/CNI_013215-RA/CNI_013623-RA/CNI_014523-RA/CNI_014529-RA/CNI_015373-RA/CNI_015728-RA/CNI_015839-RA/CNI_016450-RB/CNI_017434-RA/CNI_017723-RA/CNI_017757-RB/CNI_017765-RE/CNI_017994-RA/CNI_018069-RB/CNI_018115-RA/CNI_018203-RD/CNI_018791-RA/CNI_019635-RA/CNI_019988-RA/CNI_020351-RC/CNI_020510-RG/CNI_020544-RD/CNI_021850-RD/CNI_022594-RC/CNI_026175-RD/CNI_026401-RD	49
C2	BP	GO:0033045	regulation of sister chromatid segregation	38/1295	125/12038	1.44e-09	2.92e-07	2.76e-07	CNI_000169-RA/CNI_002905-RA/CNI_002909-RB/CNI_002934-RD/CNI_003207-RC/CNI_005558-RAM/CNI_006130-RA/CNI_006799-RA/CNI_006803-RA/CNI_010797-RA/CNI_011035-RA/CNI_011230-RK/CNI_011276-RB/CNI_012600-RB/CNI_013152-RA/CNI_013467-RC/CNI_013623-RA/CNI_014062-RA/CNI_014529-RA/CNI_015977-RB/CNI_016320-RD/CNI_016406-RC/CNI_016450-RB/CNI_016944-RC/CNI_017086-RA/CNI_017434-RA/CNI_017994-RA/CNI_018115-RA/CNI_018771-RB/CNI_018791-RA/CNI_019988-RA/CNI_020510-RG/CNI_020915-RA/CNI_021707-RA/CNI_021773-RB/CNI_025671-RC/CNI_026175-RD/CNI_027657-RB	38
C2	BP	GO:0071824	protein-DNA complex organization	56/1295	228/12038	1.84e-09	3.61e-07	3.41e-07	CNI_000884-RC/CNI_001706-RA/CNI_001727-RD/CNI_001828-RA/CNI_001829-RA/CNI_002060-RA/CNI_002068-RA/CNI_003382-RA/CNI_004304-RD/CNI_004548-RA/CNI_005560-RA/CNI_006208-RA/CNI_006770-RA/CNI_007187-RB/CNI_007302-RA/CNI_007332-RA/CNI_007662-RA/CNI_008732-RC/CNI_009063-RB/CNI_009173-RB/CNI_009316-RA/CNI_009385-RA/CNI_010388-RC/CNI_010456-RA/CNI_011688-RA/CNI_012599-RA/CNI_012868-RA/CNI_013623-RA/CNI_014016-RA/CNI_014229-RA/CNI_014351-RA/CNI_014406-RA/CNI_014678-RA/CNI_014909-RA/CNI_015301-RF/CNI_015537-RD/CNI_015977-RB/CNI_017848-RA/CNI_017912-RB/CNI_017987-RC/CNI_018791-RA/CNI_019042-RA/CNI_019380-RA/CNI_020510-RG/CNI_021376-RA/CNI_023376-RA/CNI_023694-RD/CNI_024338-RE/CNI_024913-RA/CNI_025603-RA/CNI_026175-RD/CNI_026551-RB/CNI_027156-RB/CNI_028695-RB/CNI_029206-RJ/CNI_029304-RB	56
C2	BP	GO:0006302	double-strand break repair	59/1295	248/12038	2.51e-09	4.76e-07	4.5e-07	CNI_000946-RA/CNI_001717-RB/CNI_002098-RA/CNI_003000-RA/CNI_003207-RC/CNI_003782-RA/CNI_004302-RA/CNI_006439-RA/CNI_006567-RA/CNI_007384-RB/CNI_007662-RA/CNI_007824-RC/CNI_007836-RH/CNI_007957-RD/CNI_009224-RI/CNI_009316-RA/CNI_009714-RA/CNI_010386-RA/CNI_010388-RC/CNI_011035-RA/CNI_011159-RA/CNI_011191-RA/CNI_011276-RB/CNI_011725-RA/CNI_011902-RA/CNI_012549-RA/CNI_012599-RA/CNI_013049-RD/CNI_013152-RA/CNI_013224-RB/CNI_013543-RF/CNI_014284-RA/CNI_014403-RA/CNI_014437-RA/CNI_014523-RA/CNI_014995-RA/CNI_015839-RA/CNI_015988-RA/CNI_016546-RA/CNI_017757-RB/CNI_017765-RE/CNI_018513-RA/CNI_018684-RA/CNI_018791-RA/CNI_019042-RA/CNI_019380-RA/CNI_019477-RA/CNI_019635-RA/CNI_019772-RC/CNI_019834-RA/CNI_020280-RA/CNI_020545-RC/CNI_024809-RA/CNI_024838-RA/CNI_025671-RC/CNI_026190-RE/CNI_026428-RD/CNI_027071-RB/CNI_028990-RB	59
C2	BP	GO:2001252	positive regulation of chromosome organization	54/1295	218/12038	2.6e-09	4.78e-07	4.52e-07	CNI_000169-RA/CNI_001706-RA/CNI_001727-RD/CNI_001828-RA/CNI_001829-RA/CNI_002060-RA/CNI_002068-RA/CNI_003088-RA/CNI_004044-RA/CNI_005558-RAM/CNI_005560-RA/CNI_005751-RB/CNI_006656-RA/CNI_006799-RA/CNI_007072-RB/CNI_007153-RA/CNI_007366-RC/CNI_007384-RB/CNI_007620-RA/CNI_007824-RC/CNI_007957-RD/CNI_009199-RB/CNI_010386-RA/CNI_010548-RB/CNI_010550-RA/CNI_011035-RA/CNI_011170-RA/CNI_012969-RC/CNI_013467-RC/CNI_013623-RA/CNI_014062-RA/CNI_015029-RA/CNI_015479-RI/CNI_015537-RD/CNI_015977-RB/CNI_016450-RB/CNI_016944-RC/CNI_017459-RC/CNI_017765-RE/CNI_017850-RA/CNI_017914-RC/CNI_018147-RD/CNI_018202-RB/CNI_018684-RA/CNI_018983-RD/CNI_019988-RA/CNI_024264-RA/CNI_024611-RA/CNI_024633-RA/CNI_025671-RC/CNI_026175-RD/CNI_027787-RA/CNI_028990-RB/CNI_029304-RB	54
C2	BP	GO:0051306	mitotic sister chromatid separation	29/1295	83/12038	3.69e-09	6.6e-07	6.23e-07	CNI_000169-RA/CNI_000933-RA/CNI_002905-RA/CNI_002909-RB/CNI_003207-RC/CNI_006130-RA/CNI_006803-RA/CNI_009224-RI/CNI_010797-RA/CNI_011230-RK/CNI_011276-RB/CNI_013467-RC/CNI_013623-RA/CNI_014062-RA/CNI_014529-RA/CNI_015977-RB/CNI_016320-RD/CNI_016450-RB/CNI_017434-RA/CNI_017994-RA/CNI_018115-RA/CNI_018771-RB/CNI_018791-RA/CNI_019988-RA/CNI_020510-RG/CNI_026175-RD/CNI_026422-RA/CNI_027657-RB/CNI_028285-RA	29
C2	BP	GO:0000075	cell cycle checkpoint signaling	57/1295	239/12038	4.25e-09	7.38e-07	6.97e-07	CNI_000162-RB/CNI_000215-RA/CNI_001144-RC/CNI_002118-RA/CNI_002905-RA/CNI_002909-RB/CNI_003207-RC/CNI_004499-RE/CNI_004647-RA/CNI_005805-RA/CNI_006130-RA/CNI_006803-RA/CNI_007134-RA/CNI_007384-RB/CNI_007824-RC/CNI_009224-RI/CNI_009604-RA/CNI_009673-RA/CNI_009714-RA/CNI_010386-RA/CNI_010388-RC/CNI_010610-RE/CNI_010749-RA/CNI_011191-RA/CNI_011276-RB/CNI_011502-RK/CNI_011725-RA/CNI_011902-RA/CNI_012600-RB/CNI_013215-RA/CNI_013623-RA/CNI_014523-RA/CNI_014529-RA/CNI_015373-RA/CNI_015728-RA/CNI_015839-RA/CNI_016450-RB/CNI_017434-RA/CNI_017723-RA/CNI_017757-RB/CNI_017765-RE/CNI_017994-RA/CNI_018069-RB/CNI_018115-RA/CNI_018203-RD/CNI_018791-RA/CNI_019635-RA/CNI_019757-RA/CNI_019772-RC/CNI_019988-RA/CNI_020351-RC/CNI_020510-RG/CNI_020544-RD/CNI_021850-RD/CNI_022594-RC/CNI_026175-RD/CNI_026401-RD	57
C2	BP	GO:0006270	DNA replication initiation	16/1295	29/12038	5.11e-09	8.62e-07	8.15e-07	CNI_000162-RB/CNI_000245-RA/CNI_006208-RA/CNI_006567-RA/CNI_010388-RC/CNI_010778-RB/CNI_011064-RJ/CNI_011584-RA/CNI_013623-RA/CNI_016043-RA/CNI_018069-RB/CNI_018900-RD/CNI_019191-RA/CNI_021376-RA/CNI_021505-RA/CNI_021826-RA	16
C2	BP	GO:0010948	negative regulation of cell cycle process	80/1295	389/12038	6.13e-09	1e-06	9.48e-07	CNI_000162-RB/CNI_000169-RA/CNI_000215-RA/CNI_000247-RA/CNI_001144-RC/CNI_002118-RA/CNI_002905-RA/CNI_002909-RB/CNI_002934-RD/CNI_003207-RC/CNI_003411-RA/CNI_004499-RE/CNI_004647-RA/CNI_005805-RA/CNI_006130-RA/CNI_006567-RA/CNI_006803-RA/CNI_007134-RA/CNI_007153-RA/CNI_007384-RB/CNI_007620-RA/CNI_007824-RC/CNI_007836-RH/CNI_008983-RA/CNI_009118-RA/CNI_009224-RI/CNI_009493-RB/CNI_009604-RA/CNI_009673-RA/CNI_009714-RA/CNI_010386-RA/CNI_010388-RC/CNI_010548-RB/CNI_010550-RA/CNI_010610-RE/CNI_010749-RA/CNI_011191-RA/CNI_011276-RB/CNI_011502-RK/CNI_011725-RA/CNI_011902-RA/CNI_012320-RA/CNI_012600-RB/CNI_013152-RA/CNI_013215-RA/CNI_013623-RA/CNI_014523-RA/CNI_014529-RA/CNI_014692-RA/CNI_014770-RA/CNI_015373-RA/CNI_015728-RA/CNI_015839-RA/CNI_016423-RE/CNI_016450-RB/CNI_017434-RA/CNI_017723-RA/CNI_017757-RB/CNI_017765-RE/CNI_017994-RA/CNI_018069-RB/CNI_018115-RA/CNI_018203-RD/CNI_018791-RA/CNI_018983-RD/CNI_019042-RA/CNI_019635-RA/CNI_019757-RA/CNI_019772-RC/CNI_019988-RA/CNI_020351-RC/CNI_020510-RG/CNI_020544-RD/CNI_021707-RA/CNI_021773-RB/CNI_021850-RD/CNI_022594-RC/CNI_025667-RH/CNI_026175-RD/CNI_026401-RD	80
C2	BP	GO:0006338	chromatin remodeling	69/1295	317/12038	6.28e-09	1e-06	9.48e-07	CNI_000884-RC/CNI_001478-RC/CNI_001706-RA/CNI_001727-RD/CNI_001828-RA/CNI_001829-RA/CNI_002060-RA/CNI_002068-RA/CNI_003000-RA/CNI_003205-RC/CNI_003377-RC/CNI_003382-RA/CNI_004304-RD/CNI_004548-RA/CNI_004735-RA/CNI_005560-RA/CNI_006770-RA/CNI_006799-RA/CNI_007048-RA/CNI_007152-RC/CNI_007187-RB/CNI_007332-RA/CNI_007662-RA/CNI_008732-RC/CNI_009197-RB/CNI_009714-RA/CNI_010456-RA/CNI_010700-RA/CNI_011688-RA/CNI_012868-RA/CNI_013647-RB/CNI_014016-RA/CNI_014229-RA/CNI_014351-RA/CNI_014394-RB/CNI_014411-RA/CNI_014678-RA/CNI_014933-RO/CNI_015029-RA/CNI_015301-RF/CNI_015479-RI/CNI_015537-RD/CNI_016450-RB/CNI_016626-RA/CNI_017848-RA/CNI_017850-RA/CNI_017912-RB/CNI_017914-RC/CNI_017987-RC/CNI_018382-RA/CNI_018684-RA/CNI_019477-RA/CNI_020175-RA/CNI_020534-RA/CNI_020545-RC/CNI_021376-RA/CNI_021467-RA/CNI_021826-RA/CNI_023376-RA/CNI_023501-RA/CNI_023694-RD/CNI_024913-RA/CNI_025603-RA/CNI_026175-RD/CNI_027156-RB/CNI_027787-RA/CNI_028252-RB/CNI_028695-RB/CNI_029304-RB	69
C2	BP	GO:0007051	spindle organization	59/1295	254/12038	6.54e-09	1.01e-06	9.59e-07	CNI_000169-RA/CNI_000258-RC/CNI_001621-RB/CNI_002447-RA/CNI_002771-RA/CNI_002909-RB/CNI_002934-RD/CNI_003758-RL/CNI_004958-RA/CNI_005558-RAM/CNI_005628-RB/CNI_006130-RA/CNI_006218-RB/CNI_007042-RE/CNI_007089-RI/CNI_007233-RC/CNI_007688-RE/CNI_007763-RA/CNI_008014-RD/CNI_009714-RA/CNI_010386-RA/CNI_010778-RB/CNI_011230-RK/CNI_011584-RA/CNI_011698-RA/CNI_012043-RD/CNI_012047-RA/CNI_012365-RA/CNI_013215-RA/CNI_013396-RI/CNI_013640-RA/CNI_015373-RA/CNI_015728-RA/CNI_015977-RB/CNI_016450-RB/CNI_016927-RA/CNI_016944-RC/CNI_017086-RA/CNI_017434-RA/CNI_018983-RD/CNI_019560-RB/CNI_019988-RA/CNI_020080-RE/CNI_020545-RC/CNI_020915-RA/CNI_021505-RA/CNI_021773-RB/CNI_021848-RB/CNI_021884-RB/CNI_023376-RA/CNI_024757-RC/CNI_025747-RJ/CNI_025749-RA/CNI_026367-RC/CNI_027266-RB/CNI_027657-RB/CNI_027935-RA/CNI_028285-RA/CNI_028373-RC	59
C2	BP	GO:0007052	mitotic spindle organization	43/1295	159/12038	6.68e-09	1.01e-06	9.59e-07	CNI_000258-RC/CNI_001621-RB/CNI_002447-RA/CNI_002909-RB/CNI_002934-RD/CNI_005558-RAM/CNI_005628-RB/CNI_006130-RA/CNI_006218-RB/CNI_007042-RE/CNI_007089-RI/CNI_007233-RC/CNI_008014-RD/CNI_010386-RA/CNI_010778-RB/CNI_011230-RK/CNI_011584-RA/CNI_011698-RA/CNI_012043-RD/CNI_012047-RA/CNI_013215-RA/CNI_013396-RI/CNI_015373-RA/CNI_015728-RA/CNI_015977-RB/CNI_016450-RB/CNI_016927-RA/CNI_017086-RA/CNI_017434-RA/CNI_018983-RD/CNI_019988-RA/CNI_020080-RE/CNI_020915-RA/CNI_021505-RA/CNI_021773-RB/CNI_021884-RB/CNI_023376-RA/CNI_024757-RC/CNI_025747-RJ/CNI_027266-RB/CNI_027657-RB/CNI_028285-RA/CNI_028373-RC	43
C2	BP	GO:0090068	positive regulation of cell cycle process	69/1295	319/12038	8.25e-09	1.2e-06	1.14e-06	CNI_000169-RA/CNI_000258-RC/CNI_000852-RB/CNI_001144-RC/CNI_002018-RA/CNI_002287-RA/CNI_002771-RA/CNI_003207-RC/CNI_003880-RA/CNI_004087-RA/CNI_004499-RE/CNI_004647-RA/CNI_005558-RAM/CNI_005972-RB/CNI_006567-RA/CNI_006773-RB/CNI_006803-RA/CNI_007384-RB/CNI_007688-RE/CNI_009604-RA/CNI_010386-RA/CNI_010388-RC/CNI_010610-RE/CNI_010797-RA/CNI_011035-RA/CNI_011064-RJ/CNI_011250-RD/CNI_011712-RA/CNI_012600-RB/CNI_013152-RA/CNI_013215-RA/CNI_013467-RC/CNI_013623-RA/CNI_014062-RA/CNI_014384-RA/CNI_014442-RA/CNI_014517-RA/CNI_014523-RA/CNI_014529-RA/CNI_014802-RA/CNI_015373-RA/CNI_015728-RA/CNI_015977-RB/CNI_016043-RA/CNI_016406-RC/CNI_016450-RB/CNI_016626-RA/CNI_016944-RC/CNI_017086-RA/CNI_018203-RD/CNI_018791-RA/CNI_019988-RA/CNI_020003-RA/CNI_020545-RC/CNI_021281-RA/CNI_021328-RA/CNI_023288-RA/CNI_023694-RD/CNI_024633-RA/CNI_024757-RC/CNI_025671-RC/CNI_025749-RA/CNI_026175-RD/CNI_026367-RC/CNI_026401-RD/CNI_027935-RA/CNI_028373-RC/CNI_028603-RB/CNI_029304-RB	69
C2	BP	GO:0000083	regulation of transcription involved in G1/S transition of mitotic cell cycle	14/1295	23/12038	8.32e-09	1.2e-06	1.14e-06	CNI_006803-RA/CNI_006964-RB/CNI_007366-RC/CNI_010388-RC/CNI_010610-RE/CNI_011064-RJ/CNI_013623-RA/CNI_014692-RA/CNI_015373-RA/CNI_016043-RA/CNI_019757-RA/CNI_024958-RB/CNI_026175-RD/CNI_026401-RD	14
C2	BP	GO:0006277	DNA amplification	16/1295	30/12038	9.86e-09	1.39e-06	1.32e-06	CNI_005805-RA/CNI_006567-RA/CNI_010388-RC/CNI_010610-RE/CNI_011064-RJ/CNI_011584-RA/CNI_012600-RB/CNI_013152-RA/CNI_013623-RA/CNI_014384-RA/CNI_014909-RA/CNI_015373-RA/CNI_016043-RA/CNI_016364-RA/CNI_026401-RD/CNI_028603-RB	16
C2	BP	GO:0051053	negative regulation of DNA metabolic process	41/1295	150/12038	1.07e-08	1.48e-06	1.4e-06	CNI_001384-RA/CNI_002098-RA/CNI_003088-RA/CNI_003411-RA/CNI_003782-RA/CNI_004302-RA/CNI_005805-RA/CNI_006803-RA/CNI_007072-RB/CNI_007337-RG/CNI_007384-RB/CNI_007957-RD/CNI_009385-RA/CNI_009493-RB/CNI_009714-RA/CNI_009728-RC/CNI_010386-RA/CNI_010610-RE/CNI_011191-RA/CNI_011910-RA/CNI_012320-RA/CNI_012549-RA/CNI_012600-RB/CNI_012640-RD/CNI_013049-RD/CNI_014909-RA/CNI_014995-RA/CNI_015479-RI/CNI_016944-RC/CNI_017765-RE/CNI_018271-RC/CNI_019380-RA/CNI_019479-RD/CNI_019635-RA/CNI_019772-RC/CNI_019834-RA/CNI_020280-RA/CNI_022573-RB/CNI_025350-RA/CNI_026428-RD/CNI_028990-RB	41
C2	BP	GO:1902275	regulation of chromatin organization	57/1295	246/12038	1.3e-08	1.75e-06	1.66e-06	CNI_001478-RC/CNI_001706-RA/CNI_001727-RD/CNI_001828-RA/CNI_001829-RA/CNI_002060-RA/CNI_002068-RA/CNI_003088-RA/CNI_003382-RA/CNI_005560-RA/CNI_006656-RA/CNI_006799-RA/CNI_007048-RA/CNI_007072-RB/CNI_007152-RC/CNI_007153-RA/CNI_007366-RC/CNI_007384-RB/CNI_007620-RA/CNI_009199-RB/CNI_009714-RA/CNI_010386-RA/CNI_010388-RC/CNI_010548-RB/CNI_010550-RA/CNI_012795-RM/CNI_012969-RC/CNI_013960-RA/CNI_014229-RA/CNI_014394-RB/CNI_014933-RO/CNI_015029-RA/CNI_015048-RB/CNI_015479-RI/CNI_015537-RD/CNI_016450-RB/CNI_016626-RA/CNI_017459-RC/CNI_017848-RA/CNI_017850-RA/CNI_017914-RC/CNI_018684-RA/CNI_019988-RA/CNI_020280-RA/CNI_021975-RA/CNI_023501-RA/CNI_024264-RA/CNI_024611-RA/CNI_024633-RA/CNI_026126-RA/CNI_026190-RE/CNI_026428-RD/CNI_027787-RA/CNI_028252-RB/CNI_028695-RB/CNI_028990-RB/CNI_029304-RB	57
C2	BP	GO:0000086	G2/M transition of mitotic cell cycle	54/1295	230/12038	1.94e-08	2.56e-06	2.42e-06	CNI_000162-RB/CNI_000852-RB/CNI_000946-RA/CNI_002118-RA/CNI_002447-RA/CNI_002771-RA/CNI_002909-RB/CNI_003079-RA/CNI_003574-RF/CNI_004561-RA/CNI_005805-RA/CNI_006567-RA/CNI_006775-RE/CNI_006960-RA/CNI_006964-RB/CNI_007042-RE/CNI_007302-RA/CNI_007763-RA/CNI_009448-RA/CNI_009613-RJ/CNI_009714-RA/CNI_010386-RA/CNI_010797-RA/CNI_011502-RK/CNI_011712-RA/CNI_012043-RD/CNI_012047-RA/CNI_012365-RA/CNI_013152-RA/CNI_013215-RA/CNI_014199-RA/CNI_014442-RA/CNI_014523-RA/CNI_015029-RA/CNI_015095-RF/CNI_016927-RA/CNI_017757-RB/CNI_017765-RE/CNI_018069-RB/CNI_018203-RD/CNI_018983-RD/CNI_019635-RA/CNI_019988-RA/CNI_020351-RC/CNI_020510-RG/CNI_021281-RA/CNI_021848-RB/CNI_021850-RD/CNI_023201-RA/CNI_024633-RA/CNI_025749-RA/CNI_027935-RA/CNI_028285-RA/CNI_029304-RB	54
C2	BP	GO:1901988	negative regulation of cell cycle phase transition	63/1295	287/12038	2.06e-08	2.66e-06	2.51e-06	CNI_000162-RB/CNI_000215-RA/CNI_001144-RC/CNI_002118-RA/CNI_002905-RA/CNI_002909-RB/CNI_003207-RC/CNI_004499-RE/CNI_004647-RA/CNI_005805-RA/CNI_006130-RA/CNI_006803-RA/CNI_007134-RA/CNI_007384-RB/CNI_007824-RC/CNI_007836-RH/CNI_008983-RA/CNI_009118-RA/CNI_009224-RI/CNI_009604-RA/CNI_009673-RA/CNI_009714-RA/CNI_010386-RA/CNI_010388-RC/CNI_010548-RB/CNI_010550-RA/CNI_010610-RE/CNI_010749-RA/CNI_011191-RA/CNI_011276-RB/CNI_011502-RK/CNI_011725-RA/CNI_011902-RA/CNI_012600-RB/CNI_013215-RA/CNI_013623-RA/CNI_014523-RA/CNI_014529-RA/CNI_015373-RA/CNI_015728-RA/CNI_015839-RA/CNI_016450-RB/CNI_017434-RA/CNI_017723-RA/CNI_017757-RB/CNI_017765-RE/CNI_017994-RA/CNI_018069-RB/CNI_018115-RA/CNI_018203-RD/CNI_018791-RA/CNI_019635-RA/CNI_019757-RA/CNI_019772-RC/CNI_019988-RA/CNI_020351-RC/CNI_020510-RG/CNI_020544-RD/CNI_021850-RD/CNI_022594-RC/CNI_025667-RH/CNI_026175-RD/CNI_026401-RD	63
C2	BP	GO:0044784	metaphase/anaphase transition of cell cycle	28/1295	84/12038	2.25e-08	2.84e-06	2.69e-06	CNI_000169-RA/CNI_002905-RA/CNI_002909-RB/CNI_003207-RC/CNI_006130-RA/CNI_006803-RA/CNI_010797-RA/CNI_011230-RK/CNI_011276-RB/CNI_013467-RC/CNI_013623-RA/CNI_014062-RA/CNI_014529-RA/CNI_015977-RB/CNI_016320-RD/CNI_016406-RC/CNI_016450-RB/CNI_016944-RC/CNI_017086-RA/CNI_017434-RA/CNI_017994-RA/CNI_018115-RA/CNI_018771-RB/CNI_018791-RA/CNI_019988-RA/CNI_020510-RG/CNI_026175-RD/CNI_027657-RB	28
C2	BP	GO:0090329	regulation of DNA-templated DNA replication	23/1295	61/12038	2.93e-08	3.63e-06	3.43e-06	CNI_000852-RB/CNI_003411-RA/CNI_004647-RA/CNI_005805-RA/CNI_005972-RB/CNI_006567-RA/CNI_009385-RA/CNI_009493-RB/CNI_010386-RA/CNI_010778-RB/CNI_011513-RF/CNI_011725-RA/CNI_012600-RB/CNI_013049-RD/CNI_013623-RA/CNI_013771-RA/CNI_014909-RA/CNI_018069-RB/CNI_019191-RA/CNI_019479-RD/CNI_019635-RA/CNI_020545-RC/CNI_021376-RA	23
C2	BP	GO:0045787	positive regulation of cell cycle	84/1295	431/12038	3.42e-08	4.15e-06	3.93e-06	CNI_000169-RA/CNI_000258-RC/CNI_000852-RB/CNI_001144-RC/CNI_002018-RA/CNI_002287-RA/CNI_002771-RA/CNI_003207-RC/CNI_003880-RA/CNI_004087-RA/CNI_004499-RE/CNI_004647-RA/CNI_005558-RAM/CNI_005972-RB/CNI_006205-RA/CNI_006567-RA/CNI_006773-RB/CNI_006803-RA/CNI_007384-RB/CNI_007688-RE/CNI_008983-RA/CNI_009604-RA/CNI_009714-RA/CNI_010386-RA/CNI_010388-RC/CNI_010610-RE/CNI_010797-RA/CNI_011035-RA/CNI_011064-RJ/CNI_011231-RB/CNI_011250-RD/CNI_011660-RB/CNI_011712-RA/CNI_012600-RB/CNI_013152-RA/CNI_013215-RA/CNI_013467-RC/CNI_013623-RA/CNI_014062-RA/CNI_014199-RA/CNI_014384-RA/CNI_014403-RA/CNI_014442-RA/CNI_014517-RA/CNI_014523-RA/CNI_014529-RA/CNI_014636-RA/CNI_014802-RA/CNI_015373-RA/CNI_015728-RA/CNI_015977-RB/CNI_016043-RA/CNI_016406-RC/CNI_016423-RE/CNI_016450-RB/CNI_016503-RB/CNI_016626-RA/CNI_016944-RC/CNI_017086-RA/CNI_018203-RD/CNI_018791-RA/CNI_019349-RB/CNI_019988-RA/CNI_020003-RA/CNI_020492-RA/CNI_020545-RC/CNI_020573-RM/CNI_021281-RA/CNI_021328-RA/CNI_021826-RA/CNI_023288-RA/CNI_023694-RD/CNI_024633-RA/CNI_024757-RC/CNI_025671-RC/CNI_025749-RA/CNI_026175-RD/CNI_026367-RC/CNI_026401-RD/CNI_027935-RA/CNI_028373-RC/CNI_028603-RB/CNI_029128-RA/CNI_029304-RB	84
C2	BP	GO:0065004	protein-DNA complex assembly	41/1295	156/12038	3.63e-08	4.32e-06	4.08e-06	CNI_000884-RC/CNI_003382-RA/CNI_004548-RA/CNI_005560-RA/CNI_006208-RA/CNI_007187-RB/CNI_007302-RA/CNI_007332-RA/CNI_008732-RC/CNI_009063-RB/CNI_009173-RB/CNI_009316-RA/CNI_009385-RA/CNI_010388-RC/CNI_010456-RA/CNI_012599-RA/CNI_012868-RA/CNI_013623-RA/CNI_014229-RA/CNI_014351-RA/CNI_014406-RA/CNI_014678-RA/CNI_014909-RA/CNI_015301-RF/CNI_015537-RD/CNI_015977-RB/CNI_017848-RA/CNI_017912-RB/CNI_018791-RA/CNI_019042-RA/CNI_019380-RA/CNI_020510-RG/CNI_021376-RA/CNI_023376-RA/CNI_024338-RE/CNI_025603-RA/CNI_026175-RD/CNI_026551-RB/CNI_027156-RB/CNI_028695-RB/CNI_029206-RJ	41
C2	BP	GO:0051054	positive regulation of DNA metabolic process	54/1295	235/12038	4.23e-08	4.85e-06	4.59e-06	CNI_000852-RB/CNI_000946-RA/CNI_004044-RA/CNI_004647-RA/CNI_005287-RA/CNI_005751-RB/CNI_005782-RA/CNI_005972-RB/CNI_006567-RA/CNI_006799-RA/CNI_007384-RB/CNI_007824-RC/CNI_007957-RD/CNI_008983-RA/CNI_009224-RI/CNI_011170-RA/CNI_011191-RA/CNI_011725-RA/CNI_011902-RA/CNI_011910-RA/CNI_012549-RA/CNI_013152-RA/CNI_013623-RA/CNI_013771-RA/CNI_014384-RA/CNI_014523-RA/CNI_014736-RH/CNI_015373-RA/CNI_015479-RI/CNI_015537-RD/CNI_015702-RA/CNI_016944-RC/CNI_017613-RA/CNI_017765-RE/CNI_017914-RC/CNI_018147-RD/CNI_018202-RB/CNI_018513-RA/CNI_018684-RA/CNI_018983-RD/CNI_019042-RA/CNI_019380-RA/CNI_019635-RA/CNI_019772-RC/CNI_020545-RC/CNI_020573-RM/CNI_022737-RA/CNI_023694-RD/CNI_025671-RC/CNI_026190-RE/CNI_028051-RA/CNI_028603-RB/CNI_028879-RG/CNI_028990-RB	54
C2	BP	GO:0006284	base-excision repair	21/1295	53/12038	4.23e-08	4.85e-06	4.59e-06	CNI_002854-RB/CNI_003782-RA/CNI_004087-RA/CNI_009316-RA/CNI_009631-RB/CNI_010733-RA/CNI_011902-RA/CNI_012549-RA/CNI_013049-RD/CNI_013152-RA/CNI_014411-RA/CNI_014578-RA/CNI_014991-RA/CNI_015373-RA/CNI_018684-RA/CNI_019380-RA/CNI_021850-RD/CNI_022496-RA/CNI_022894-RA/CNI_028064-RA/CNI_029178-RA	21
C2	BP	GO:0044839	cell cycle G2/M phase transition	55/1295	242/12038	4.73e-08	5.32e-06	5.03e-06	CNI_000162-RB/CNI_000852-RB/CNI_000946-RA/CNI_002118-RA/CNI_002447-RA/CNI_002771-RA/CNI_002909-RB/CNI_003079-RA/CNI_003574-RF/CNI_004561-RA/CNI_005805-RA/CNI_006567-RA/CNI_006775-RE/CNI_006960-RA/CNI_006964-RB/CNI_007042-RE/CNI_007302-RA/CNI_007763-RA/CNI_009448-RA/CNI_009613-RJ/CNI_009714-RA/CNI_010386-RA/CNI_010797-RA/CNI_011502-RK/CNI_011712-RA/CNI_012043-RD/CNI_012047-RA/CNI_012365-RA/CNI_013152-RA/CNI_013215-RA/CNI_013640-RA/CNI_014199-RA/CNI_014442-RA/CNI_014523-RA/CNI_015029-RA/CNI_015095-RF/CNI_016927-RA/CNI_017757-RB/CNI_017765-RE/CNI_018069-RB/CNI_018203-RD/CNI_018983-RD/CNI_019635-RA/CNI_019988-RA/CNI_020351-RC/CNI_020510-RG/CNI_021281-RA/CNI_021848-RB/CNI_021850-RD/CNI_023201-RA/CNI_024633-RA/CNI_025749-RA/CNI_027935-RA/CNI_028285-RA/CNI_029304-RB	55
C2	BP	GO:1901991	negative regulation of mitotic cell cycle phase transition	46/1295	187/12038	4.92e-08	5.43e-06	5.13e-06	CNI_000162-RB/CNI_001144-RC/CNI_002118-RA/CNI_002905-RA/CNI_002909-RB/CNI_003207-RC/CNI_004499-RE/CNI_004647-RA/CNI_005805-RA/CNI_006130-RA/CNI_007384-RB/CNI_007836-RH/CNI_009118-RA/CNI_009604-RA/CNI_009714-RA/CNI_010386-RA/CNI_010548-RB/CNI_010550-RA/CNI_010610-RE/CNI_011276-RB/CNI_011502-RK/CNI_012600-RB/CNI_013215-RA/CNI_013623-RA/CNI_014523-RA/CNI_014529-RA/CNI_015373-RA/CNI_015728-RA/CNI_016450-RB/CNI_017434-RA/CNI_017757-RB/CNI_017765-RE/CNI_017994-RA/CNI_018069-RB/CNI_018115-RA/CNI_018203-RD/CNI_018791-RA/CNI_019635-RA/CNI_019988-RA/CNI_020351-RC/CNI_020510-RG/CNI_020544-RD/CNI_021850-RD/CNI_025667-RH/CNI_026175-RD/CNI_026401-RD	46
C2	BP	GO:0000018	regulation of DNA recombination	26/1295	77/12038	5.27e-08	5.72e-06	5.41e-06	CNI_002098-RA/CNI_003782-RA/CNI_004302-RA/CNI_004560-RB/CNI_007337-RG/CNI_007662-RA/CNI_009714-RA/CNI_009728-RC/CNI_011191-RA/CNI_012320-RA/CNI_013049-RD/CNI_013543-RF/CNI_014403-RA/CNI_014995-RA/CNI_017613-RA/CNI_018513-RA/CNI_018684-RA/CNI_019042-RA/CNI_019479-RD/CNI_019635-RA/CNI_019772-RC/CNI_019834-RA/CNI_023694-RD/CNI_025350-RA/CNI_026190-RE/CNI_028990-RB	26
C2	BP	GO:0000724	double-strand break repair via homologous recombination	38/1295	141/12038	5.54e-08	5.81e-06	5.49e-06	CNI_001717-RB/CNI_003000-RA/CNI_003207-RC/CNI_003782-RA/CNI_004302-RA/CNI_006439-RA/CNI_006567-RA/CNI_007662-RA/CNI_007824-RC/CNI_007957-RD/CNI_009316-RA/CNI_009714-RA/CNI_010388-RC/CNI_011035-RA/CNI_011725-RA/CNI_012549-RA/CNI_012599-RA/CNI_013049-RD/CNI_013152-RA/CNI_013224-RB/CNI_013543-RF/CNI_014403-RA/CNI_014437-RA/CNI_014523-RA/CNI_014995-RA/CNI_017757-RB/CNI_017765-RE/CNI_018684-RA/CNI_018791-RA/CNI_019042-RA/CNI_019380-RA/CNI_019635-RA/CNI_019772-RC/CNI_019834-RA/CNI_020545-RC/CNI_024809-RA/CNI_027071-RB/CNI_028990-RB	38
C2	BP	GO:0000725	recombinational repair	38/1295	141/12038	5.54e-08	5.81e-06	5.49e-06	CNI_001717-RB/CNI_003000-RA/CNI_003207-RC/CNI_003782-RA/CNI_004302-RA/CNI_006439-RA/CNI_006567-RA/CNI_007662-RA/CNI_007824-RC/CNI_007957-RD/CNI_009316-RA/CNI_009714-RA/CNI_010388-RC/CNI_011035-RA/CNI_011725-RA/CNI_012549-RA/CNI_012599-RA/CNI_013049-RD/CNI_013152-RA/CNI_013224-RB/CNI_013543-RF/CNI_014403-RA/CNI_014437-RA/CNI_014523-RA/CNI_014995-RA/CNI_017757-RB/CNI_017765-RE/CNI_018684-RA/CNI_018791-RA/CNI_019042-RA/CNI_019380-RA/CNI_019635-RA/CNI_019772-RC/CNI_019834-RA/CNI_020545-RC/CNI_024809-RA/CNI_027071-RB/CNI_028990-RB	38
C2	BP	GO:0033047	regulation of mitotic sister chromatid segregation	30/1295	98/12038	6.42e-08	6.61e-06	6.25e-06	CNI_000169-RA/CNI_002905-RA/CNI_002909-RB/CNI_002934-RD/CNI_003207-RC/CNI_005558-RAM/CNI_006130-RA/CNI_006803-RA/CNI_010797-RA/CNI_011230-RK/CNI_011276-RB/CNI_013467-RC/CNI_013623-RA/CNI_014062-RA/CNI_014529-RA/CNI_015977-RB/CNI_016320-RD/CNI_016450-RB/CNI_017434-RA/CNI_017994-RA/CNI_018115-RA/CNI_018771-RB/CNI_018791-RA/CNI_019988-RA/CNI_020510-RG/CNI_020915-RA/CNI_021707-RA/CNI_021773-RB/CNI_026175-RD/CNI_027657-RB	30
C2	BP	GO:1902850	microtubule cytoskeleton organization involved in mitosis	54/1295	239/12038	7.72e-08	7.81e-06	7.38e-06	CNI_000169-RA/CNI_000258-RC/CNI_001621-RB/CNI_002447-RA/CNI_002909-RB/CNI_002934-RD/CNI_003758-RL/CNI_005558-RAM/CNI_005628-RB/CNI_006130-RA/CNI_006218-RB/CNI_006799-RA/CNI_007042-RE/CNI_007089-RI/CNI_007233-RC/CNI_007662-RA/CNI_008014-RD/CNI_009312-RA/CNI_010386-RA/CNI_010516-RI/CNI_010778-RB/CNI_011230-RK/CNI_011584-RA/CNI_011614-RA/CNI_011698-RA/CNI_012043-RD/CNI_012047-RA/CNI_013215-RA/CNI_013396-RI/CNI_014916-RA/CNI_015373-RA/CNI_015648-RI/CNI_015728-RA/CNI_015977-RB/CNI_016450-RB/CNI_016927-RA/CNI_017086-RA/CNI_017434-RA/CNI_018983-RD/CNI_019988-RA/CNI_020080-RE/CNI_020915-RA/CNI_021505-RA/CNI_021773-RB/CNI_021884-RB/CNI_023108-RB/CNI_023376-RA/CNI_024757-RC/CNI_025747-RJ/CNI_027266-RB/CNI_027657-RB/CNI_028285-RA/CNI_028373-RC/CNI_028417-RA	54
C2	BP	GO:1905818	regulation of chromosome separation	27/1295	84/12038	9.45e-08	9.41e-06	8.89e-06	CNI_000169-RA/CNI_002905-RA/CNI_002909-RB/CNI_003207-RC/CNI_006130-RA/CNI_006803-RA/CNI_010797-RA/CNI_011230-RK/CNI_011276-RB/CNI_013467-RC/CNI_013623-RA/CNI_014062-RA/CNI_014529-RA/CNI_015977-RB/CNI_016320-RD/CNI_016406-RC/CNI_016450-RB/CNI_016944-RC/CNI_017434-RA/CNI_017994-RA/CNI_018115-RA/CNI_018771-RB/CNI_018791-RA/CNI_019988-RA/CNI_020510-RG/CNI_026175-RD/CNI_027657-RB	27
C2	BP	GO:0045814	negative regulation of gene expression, epigenetic	41/1295	163/12038	1.36e-07	1.33e-05	1.26e-05	CNI_000436-RC/CNI_001478-RC/CNI_001706-RA/CNI_001727-RD/CNI_001828-RA/CNI_001829-RA/CNI_002060-RA/CNI_002068-RA/CNI_002789-RB/CNI_003134-RO/CNI_004304-RD/CNI_005018-RA/CNI_006656-RA/CNI_007048-RA/CNI_007152-RC/CNI_007187-RB/CNI_009199-RB/CNI_009224-RI/CNI_010700-RA/CNI_012017-RA/CNI_014394-RB/CNI_014770-RA/CNI_015479-RI/CNI_015537-RD/CNI_016450-RB/CNI_016626-RA/CNI_017848-RA/CNI_017914-RC/CNI_018684-RA/CNI_019477-RA/CNI_019560-RB/CNI_020534-RA/CNI_021467-RA/CNI_021826-RA/CNI_023126-RA/CNI_023501-RA/CNI_027156-RB/CNI_027787-RA/CNI_028252-RB/CNI_028990-RB/CNI_029304-RB	41
C2	BP	GO:0007088	regulation of mitotic nuclear division	48/1295	206/12038	1.52e-07	1.46e-05	1.38e-05	CNI_000169-RA/CNI_000247-RA/CNI_002018-RA/CNI_002447-RA/CNI_002905-RA/CNI_002909-RB/CNI_002934-RD/CNI_003079-RA/CNI_003207-RC/CNI_005558-RAM/CNI_006130-RA/CNI_006803-RA/CNI_007042-RE/CNI_007233-RC/CNI_009493-RB/CNI_009714-RA/CNI_010797-RA/CNI_011064-RJ/CNI_011185-RD/CNI_011230-RK/CNI_011276-RB/CNI_012672-RH/CNI_013215-RA/CNI_013467-RC/CNI_013623-RA/CNI_014062-RA/CNI_014529-RA/CNI_015977-RB/CNI_016320-RD/CNI_016450-RB/CNI_017086-RA/CNI_017434-RA/CNI_017765-RE/CNI_017994-RA/CNI_018115-RA/CNI_018771-RB/CNI_018791-RA/CNI_018805-RA/CNI_018983-RD/CNI_019988-RA/CNI_020510-RG/CNI_020915-RA/CNI_021707-RA/CNI_021773-RB/CNI_026126-RA/CNI_026175-RD/CNI_027657-RB/CNI_028285-RA	48
C2	BP	GO:0051783	regulation of nuclear division	57/1295	263/12038	1.54e-07	1.46e-05	1.38e-05	CNI_000169-RA/CNI_000247-RA/CNI_002018-RA/CNI_002447-RA/CNI_002905-RA/CNI_002909-RB/CNI_002934-RD/CNI_003079-RA/CNI_003207-RC/CNI_005558-RAM/CNI_006130-RA/CNI_006803-RA/CNI_007042-RE/CNI_007233-RC/CNI_009493-RB/CNI_009714-RA/CNI_010797-RA/CNI_011064-RJ/CNI_011185-RD/CNI_011191-RA/CNI_011230-RK/CNI_011276-RB/CNI_011502-RK/CNI_011672-RA/CNI_012320-RA/CNI_012672-RH/CNI_013215-RA/CNI_013467-RC/CNI_013623-RA/CNI_014062-RA/CNI_014523-RA/CNI_014529-RA/CNI_015977-RB/CNI_016320-RD/CNI_016406-RC/CNI_016423-RE/CNI_016450-RB/CNI_016944-RC/CNI_017086-RA/CNI_017434-RA/CNI_017765-RE/CNI_017994-RA/CNI_018115-RA/CNI_018771-RB/CNI_018791-RA/CNI_018805-RA/CNI_018983-RD/CNI_019988-RA/CNI_020510-RG/CNI_020915-RA/CNI_021707-RA/CNI_021773-RB/CNI_023694-RD/CNI_026126-RA/CNI_026175-RD/CNI_027657-RB/CNI_028285-RA	57
C2	BP	GO:0040029	epigenetic regulation of gene expression	69/1295	343/12038	1.69e-07	1.58e-05	1.49e-05	CNI_029390-RA/CNI_000436-RC/CNI_001478-RC/CNI_001706-RA/CNI_001727-RD/CNI_001782-RA/CNI_001828-RA/CNI_001829-RA/CNI_002060-RA/CNI_002068-RA/CNI_002789-RB/CNI_003134-RO/CNI_003205-RC/CNI_004304-RD/CNI_005018-RA/CNI_006082-RA/CNI_006656-RA/CNI_006799-RA/CNI_007048-RA/CNI_007152-RC/CNI_007187-RB/CNI_009197-RB/CNI_009199-RB/CNI_009224-RI/CNI_009604-RA/CNI_009714-RA/CNI_009728-RC/CNI_010173-RA/CNI_010557-RA/CNI_010700-RA/CNI_012017-RA/CNI_012640-RD/CNI_013640-RA/CNI_013641-RA/CNI_013995-RA/CNI_014229-RA/CNI_014388-RB/CNI_014394-RB/CNI_014411-RA/CNI_014770-RA/CNI_014933-RO/CNI_015479-RI/CNI_015537-RD/CNI_016450-RB/CNI_016626-RA/CNI_016651-RA/CNI_017848-RA/CNI_017912-RB/CNI_017914-RC/CNI_018684-RA/CNI_019477-RA/CNI_019560-RB/CNI_019882-RA/CNI_020000-RA/CNI_020534-RA/CNI_021467-RA/CNI_021826-RA/CNI_021871-RA/CNI_022894-RA/CNI_023126-RA/CNI_023501-RA/CNI_025823-RA/CNI_026190-RE/CNI_027156-RB/CNI_027787-RA/CNI_028252-RB/CNI_028695-RB/CNI_028990-RB/CNI_029304-RB	69
C2	BP	GO:0000723	telomere maintenance	40/1295	159/12038	1.92e-07	1.76e-05	1.67e-05	CNI_000169-RA/CNI_001384-RA/CNI_002736-RB/CNI_002854-RB/CNI_004044-RA/CNI_004087-RA/CNI_005751-RB/CNI_006799-RA/CNI_007384-RB/CNI_007824-RC/CNI_007957-RD/CNI_009316-RA/CNI_011035-RA/CNI_011064-RJ/CNI_011170-RA/CNI_011725-RA/CNI_011902-RA/CNI_011910-RA/CNI_012549-RA/CNI_012599-RA/CNI_012640-RD/CNI_013152-RA/CNI_013771-RA/CNI_014699-RA/CNI_015373-RA/CNI_016944-RC/CNI_017709-RA/CNI_017765-RE/CNI_017897-RB/CNI_018147-RD/CNI_018202-RB/CNI_018377-RA/CNI_018684-RA/CNI_018791-RA/CNI_018900-RD/CNI_018983-RD/CNI_019042-RA/CNI_019380-RA/CNI_019635-RA/CNI_028990-RB	40
C2	BP	GO:0007091	metaphase/anaphase transition of mitotic cell cycle	25/1295	77/12038	2.26e-07	2e-05	1.9e-05	CNI_000169-RA/CNI_002905-RA/CNI_002909-RB/CNI_003207-RC/CNI_006130-RA/CNI_006803-RA/CNI_010797-RA/CNI_011230-RK/CNI_011276-RB/CNI_013467-RC/CNI_013623-RA/CNI_014062-RA/CNI_014529-RA/CNI_015977-RB/CNI_016320-RD/CNI_016450-RB/CNI_017434-RA/CNI_017994-RA/CNI_018115-RA/CNI_018771-RB/CNI_018791-RA/CNI_019988-RA/CNI_020510-RG/CNI_026175-RD/CNI_027657-RB	25
C2	BP	GO:0010965	regulation of mitotic sister chromatid separation	25/1295	77/12038	2.26e-07	2e-05	1.9e-05	CNI_000169-RA/CNI_002905-RA/CNI_002909-RB/CNI_003207-RC/CNI_006130-RA/CNI_006803-RA/CNI_010797-RA/CNI_011230-RK/CNI_011276-RB/CNI_013467-RC/CNI_013623-RA/CNI_014062-RA/CNI_014529-RA/CNI_015977-RB/CNI_016320-RD/CNI_016450-RB/CNI_017434-RA/CNI_017994-RA/CNI_018115-RA/CNI_018771-RB/CNI_018791-RA/CNI_019988-RA/CNI_020510-RG/CNI_026175-RD/CNI_027657-RB	25
C2	BP	GO:0032200	telomere organization	40/1295	160/12038	2.3e-07	2e-05	1.9e-05	CNI_000169-RA/CNI_001384-RA/CNI_002736-RB/CNI_002854-RB/CNI_004044-RA/CNI_004087-RA/CNI_005751-RB/CNI_006799-RA/CNI_007384-RB/CNI_007824-RC/CNI_007957-RD/CNI_009316-RA/CNI_011035-RA/CNI_011064-RJ/CNI_011170-RA/CNI_011725-RA/CNI_011902-RA/CNI_011910-RA/CNI_012549-RA/CNI_012599-RA/CNI_012640-RD/CNI_013152-RA/CNI_013771-RA/CNI_014699-RA/CNI_015373-RA/CNI_016944-RC/CNI_017709-RA/CNI_017765-RE/CNI_017897-RB/CNI_018147-RD/CNI_018202-RB/CNI_018377-RA/CNI_018684-RA/CNI_018791-RA/CNI_018900-RD/CNI_018983-RD/CNI_019042-RA/CNI_019380-RA/CNI_019635-RA/CNI_028990-RB	40
C2	BP	GO:2001251	negative regulation of chromosome organization	43/1295	178/12038	2.31e-07	2e-05	1.9e-05	CNI_000169-RA/CNI_001384-RA/CNI_001478-RC/CNI_002905-RA/CNI_002909-RB/CNI_003207-RC/CNI_005560-RA/CNI_006130-RA/CNI_006656-RA/CNI_007048-RA/CNI_007152-RC/CNI_007366-RC/CNI_007384-RB/CNI_007957-RD/CNI_009224-RI/CNI_011276-RB/CNI_011910-RA/CNI_012549-RA/CNI_012640-RD/CNI_013152-RA/CNI_013623-RA/CNI_014229-RA/CNI_014394-RB/CNI_014529-RA/CNI_015048-RB/CNI_015479-RI/CNI_016450-RB/CNI_017434-RA/CNI_017914-RC/CNI_017994-RA/CNI_018115-RA/CNI_018791-RA/CNI_019380-RA/CNI_019988-RA/CNI_020280-RA/CNI_020510-RG/CNI_021707-RA/CNI_021773-RB/CNI_021975-RA/CNI_023501-RA/CNI_024633-RA/CNI_026428-RD/CNI_028695-RB	43
C2	BP	GO:0007307	eggshell chorion gene amplification	14/1295	28/12038	2.43e-07	2.08e-05	1.96e-05	CNI_005805-RA/CNI_006567-RA/CNI_010610-RE/CNI_011064-RJ/CNI_011584-RA/CNI_012600-RB/CNI_013152-RA/CNI_013623-RA/CNI_014384-RA/CNI_014909-RA/CNI_015373-RA/CNI_016364-RA/CNI_026401-RD/CNI_028603-RB	14
C2	BP	GO:0061647	histone H3-K9 modification	18/1295	45/12038	3.31e-07	2.77e-05	2.62e-05	CNI_003088-RA/CNI_005560-RA/CNI_007072-RB/CNI_007153-RA/CNI_007366-RC/CNI_007620-RA/CNI_007662-RA/CNI_009199-RB/CNI_009714-RA/CNI_010386-RA/CNI_014933-RO/CNI_015048-RB/CNI_018684-RA/CNI_020534-RA/CNI_021467-RA/CNI_021975-RA/CNI_024264-RA/CNI_028990-RB	18
C2	BP	GO:0006271	DNA strand elongation involved in DNA replication	11/1295	18/12038	3.33e-07	2.77e-05	2.62e-05	CNI_009631-RB/CNI_010733-RA/CNI_011035-RA/CNI_011442-RA/CNI_011725-RA/CNI_011902-RA/CNI_013771-RA/CNI_015373-RA/CNI_018377-RA/CNI_019380-RA/CNI_020003-RA	11
C2	BP	GO:0016570	histone modification	81/1295	433/12038	3.69e-07	3.03e-05	2.86e-05	CNI_000436-RC/CNI_000940-RF/CNI_001384-RA/CNI_001706-RA/CNI_001727-RD/CNI_001828-RA/CNI_001829-RA/CNI_002060-RA/CNI_002068-RA/CNI_002789-RB/CNI_002905-RA/CNI_003088-RA/CNI_003205-RC/CNI_003337-RE/CNI_005560-RA/CNI_005921-RO/CNI_006567-RA/CNI_006656-RA/CNI_006773-RB/CNI_006799-RA/CNI_006960-RA/CNI_006964-RB/CNI_007048-RA/CNI_007072-RB/CNI_007152-RC/CNI_007153-RA/CNI_007366-RC/CNI_007384-RB/CNI_007620-RA/CNI_007662-RA/CNI_009199-RB/CNI_009714-RA/CNI_010386-RA/CNI_010548-RB/CNI_010550-RA/CNI_010700-RA/CNI_010749-RA/CNI_011688-RA/CNI_012017-RA/CNI_012795-RM/CNI_012969-RC/CNI_013215-RA/CNI_013641-RA/CNI_014523-RA/CNI_014770-RA/CNI_014933-RO/CNI_015029-RA/CNI_015048-RB/CNI_015339-RA/CNI_015479-RI/CNI_016546-RA/CNI_016626-RA/CNI_017459-RC/CNI_017850-RA/CNI_017914-RC/CNI_018684-RA/CNI_019477-RA/CNI_019988-RA/CNI_020175-RA/CNI_020280-RA/CNI_020534-RA/CNI_021467-RA/CNI_021707-RA/CNI_021975-RA/CNI_022737-RA/CNI_023126-RA/CNI_023376-RA/CNI_023501-RA/CNI_023694-RD/CNI_024264-RA/CNI_024611-RA/CNI_024633-RA/CNI_024913-RA/CNI_026190-RE/CNI_026428-RD/CNI_027280-RB/CNI_027583-RB/CNI_027787-RA/CNI_028252-RB/CNI_028695-RB/CNI_028990-RB	81
C2	BP	GO:0007143	female meiotic nuclear division	26/1295	84/12038	3.77e-07	3.05e-05	2.88e-05	CNI_000169-RA/CNI_000933-RA/CNI_001621-RB/CNI_002771-RA/CNI_002909-RB/CNI_002934-RD/CNI_003079-RA/CNI_004958-RA/CNI_006130-RA/CNI_007233-RC/CNI_007836-RH/CNI_009224-RI/CNI_011230-RK/CNI_011276-RB/CNI_012672-RH/CNI_013215-RA/CNI_017086-RA/CNI_017765-RE/CNI_019042-RA/CNI_021848-RB/CNI_024757-RC/CNI_025749-RA/CNI_026422-RA/CNI_027935-RA/CNI_028285-RA/CNI_028373-RC	26
C2	BP	GO:0031023	microtubule organizing center organization	44/1295	189/12038	5.11e-07	4.05e-05	3.83e-05	CNI_000169-RA/CNI_000258-RC/CNI_000851-RF/CNI_001621-RB/CNI_002447-RA/CNI_002771-RA/CNI_002909-RB/CNI_002934-RD/CNI_003079-RA/CNI_003207-RC/CNI_005628-RB/CNI_006393-RA/CNI_006799-RA/CNI_007089-RI/CNI_007302-RA/CNI_007763-RA/CNI_009448-RA/CNI_009493-RB/CNI_009714-RA/CNI_010516-RI/CNI_010610-RE/CNI_011170-RA/CNI_012365-RA/CNI_013215-RA/CNI_013623-RA/CNI_014523-RA/CNI_014606-RE/CNI_014916-RA/CNI_015613-RA/CNI_015728-RA/CNI_016927-RA/CNI_018791-RA/CNI_018805-RA/CNI_018983-RD/CNI_020382-RB/CNI_021773-RB/CNI_021848-RB/CNI_024736-RA/CNI_025749-RA/CNI_027266-RB/CNI_027280-RB/CNI_027784-RE/CNI_027935-RA/CNI_028285-RA	44
C2	BP	GO:0090307	mitotic spindle assembly	25/1295	80/12038	5.14e-07	4.05e-05	3.83e-05	CNI_000258-RC/CNI_001621-RB/CNI_002447-RA/CNI_002909-RB/CNI_002934-RD/CNI_005628-RB/CNI_006218-RB/CNI_007089-RI/CNI_007233-RC/CNI_010386-RA/CNI_011698-RA/CNI_012043-RD/CNI_012047-RA/CNI_013215-RA/CNI_013396-RI/CNI_016450-RB/CNI_017086-RA/CNI_017434-RA/CNI_018983-RD/CNI_020080-RE/CNI_021773-RB/CNI_023376-RA/CNI_024757-RC/CNI_027266-RB/CNI_028373-RC	25
C2	BP	GO:0051225	spindle assembly	37/1295	149/12038	7.73e-07	6.02e-05	5.69e-05	CNI_000258-RC/CNI_001621-RB/CNI_002447-RA/CNI_002909-RB/CNI_002934-RD/CNI_004958-RA/CNI_005628-RB/CNI_006218-RB/CNI_007089-RI/CNI_007233-RC/CNI_007763-RA/CNI_008014-RD/CNI_009714-RA/CNI_010386-RA/CNI_011230-RK/CNI_011698-RA/CNI_012043-RD/CNI_012047-RA/CNI_012365-RA/CNI_013215-RA/CNI_013396-RI/CNI_016450-RB/CNI_016944-RC/CNI_017086-RA/CNI_017434-RA/CNI_018983-RD/CNI_019560-RB/CNI_020080-RE/CNI_020545-RC/CNI_021773-RB/CNI_021848-RB/CNI_023376-RA/CNI_024757-RC/CNI_026367-RC/CNI_027266-RB/CNI_028285-RA/CNI_028373-RC	37
C2	BP	GO:0006457	protein folding	49/1295	224/12038	8.54e-07	6.56e-05	6.2e-05	CNI_001706-RA/CNI_001727-RD/CNI_001828-RA/CNI_001829-RA/CNI_002060-RA/CNI_002068-RA/CNI_002328-RA/CNI_002826-RA/CNI_003677-RB/CNI_004044-RA/CNI_004299-RA/CNI_004412-RA/CNI_005751-RB/CNI_006393-RA/CNI_007158-RA/CNI_007980-RA/CNI_008551-RA/CNI_008697-RC/CNI_009236-RA/CNI_009512-RA/CNI_011170-RA/CNI_011408-RD/CNI_012925-RC/CNI_013058-RB/CNI_013358-RB/CNI_013393-RA/CNI_013523-RA/CNI_013682-RA/CNI_013981-RA/CNI_014284-RA/CNI_015322-RA/CNI_016297-RD/CNI_016423-RE/CNI_018147-RD/CNI_018202-RB/CNI_019172-RA/CNI_019997-RA/CNI_021884-RB/CNI_022458-RA/CNI_022573-RB/CNI_024707-RA/CNI_025352-RA/CNI_025512-RC/CNI_026169-RE/CNI_027283-RA/CNI_027310-RA/CNI_028420-RB/CNI_028929-RC/CNI_029263-RB	49
C2	BP	GO:0031570	DNA integrity checkpoint signaling	41/1295	174/12038	8.87e-07	6.73e-05	6.36e-05	CNI_000162-RB/CNI_000215-RA/CNI_001144-RC/CNI_002118-RA/CNI_002909-RB/CNI_004499-RE/CNI_004647-RA/CNI_005805-RA/CNI_006803-RA/CNI_007384-RB/CNI_009224-RI/CNI_009604-RA/CNI_009673-RA/CNI_009714-RA/CNI_010386-RA/CNI_010388-RC/CNI_010610-RE/CNI_010749-RA/CNI_011191-RA/CNI_011502-RK/CNI_011725-RA/CNI_011902-RA/CNI_012600-RB/CNI_013215-RA/CNI_013623-RA/CNI_014523-RA/CNI_015373-RA/CNI_015728-RA/CNI_015839-RA/CNI_017757-RB/CNI_017765-RE/CNI_018069-RB/CNI_018203-RD/CNI_019635-RA/CNI_019757-RA/CNI_019772-RC/CNI_019988-RA/CNI_020351-RC/CNI_021850-RD/CNI_022594-RC/CNI_026401-RD	41
C2	BP	GO:0034508	centromere complex assembly	12/1295	23/12038	9.96e-07	7.46e-05	7.06e-05	CNI_007187-RB/CNI_007332-RA/CNI_010456-RA/CNI_012868-RA/CNI_014351-RA/CNI_014678-RA/CNI_015977-RB/CNI_020510-RG/CNI_023376-RA/CNI_025603-RA/CNI_026175-RD/CNI_027156-RB	12
C2	BP	GO:0008608	attachment of spindle microtubules to kinetochore	13/1295	27/12038	1.15e-06	8.5e-05	8.03e-05	CNI_002098-RA/CNI_002447-RA/CNI_002909-RB/CNI_011712-RA/CNI_013623-RA/CNI_014678-RA/CNI_017434-RA/CNI_018983-RD/CNI_019988-RA/CNI_026175-RD/CNI_026367-RC/CNI_028285-RA/CNI_028373-RC	13
C2	BP	GO:0006297	nucleotide-excision repair, DNA gap filling	11/1295	20/12038	1.43e-06	0.000105	9.91e-05	CNI_002736-RB/CNI_002854-RB/CNI_009316-RA/CNI_009631-RB/CNI_011725-RA/CNI_012549-RA/CNI_013049-RD/CNI_013771-RA/CNI_015373-RA/CNI_018377-RA/CNI_019984-RC	11
C2	BP	GO:0044774	mitotic DNA integrity checkpoint signaling	31/1295	118/12038	1.66e-06	0.000117	0.000111	CNI_000162-RB/CNI_001144-RC/CNI_002118-RA/CNI_004499-RE/CNI_004647-RA/CNI_005805-RA/CNI_007384-RB/CNI_009224-RI/CNI_009604-RA/CNI_009714-RA/CNI_010386-RA/CNI_010610-RE/CNI_010749-RA/CNI_011191-RA/CNI_011502-RK/CNI_012600-RB/CNI_013215-RA/CNI_014523-RA/CNI_015373-RA/CNI_015728-RA/CNI_015839-RA/CNI_017757-RB/CNI_017765-RE/CNI_018069-RB/CNI_018203-RD/CNI_019635-RA/CNI_019988-RA/CNI_020351-RC/CNI_021850-RD/CNI_022594-RC/CNI_026401-RD	31
C2	BP	GO:0007131	reciprocal meiotic recombination	22/1295	69/12038	1.68e-06	0.000117	0.000111	CNI_000162-RB/CNI_003000-RA/CNI_007233-RC/CNI_007332-RA/CNI_007957-RD/CNI_008298-RC/CNI_009224-RI/CNI_011159-RA/CNI_011191-RA/CNI_011276-RB/CNI_012320-RA/CNI_012599-RA/CNI_015839-RA/CNI_017757-RB/CNI_017765-RE/CNI_018402-RA/CNI_018791-RA/CNI_019042-RA/CNI_019191-RA/CNI_019635-RA/CNI_019834-RA/CNI_023694-RD	22
C2	BP	GO:0140527	reciprocal homologous recombination	22/1295	69/12038	1.68e-06	0.000117	0.000111	CNI_000162-RB/CNI_003000-RA/CNI_007233-RC/CNI_007332-RA/CNI_007957-RD/CNI_008298-RC/CNI_009224-RI/CNI_011159-RA/CNI_011191-RA/CNI_011276-RB/CNI_012320-RA/CNI_012599-RA/CNI_015839-RA/CNI_017757-RB/CNI_017765-RE/CNI_018402-RA/CNI_018791-RA/CNI_019042-RA/CNI_019191-RA/CNI_019635-RA/CNI_019834-RA/CNI_023694-RD	22
C2	BP	GO:1902099	regulation of metaphase/anaphase transition of cell cycle	22/1295	69/12038	1.68e-06	0.000117	0.000111	CNI_000169-RA/CNI_002905-RA/CNI_002909-RB/CNI_003207-RC/CNI_006130-RA/CNI_006803-RA/CNI_011276-RB/CNI_013467-RC/CNI_013623-RA/CNI_014062-RA/CNI_014529-RA/CNI_015977-RB/CNI_016406-RC/CNI_016450-RB/CNI_016944-RC/CNI_017434-RA/CNI_017994-RA/CNI_018115-RA/CNI_018791-RA/CNI_019988-RA/CNI_020510-RG/CNI_026175-RD	22
C2	BP	GO:0051307	meiotic chromosome separation	14/1295	32/12038	1.88e-06	0.00013	0.000123	CNI_000169-RA/CNI_000933-RA/CNI_002098-RA/CNI_006130-RA/CNI_007332-RA/CNI_007957-RD/CNI_009224-RI/CNI_015839-RA/CNI_016406-RC/CNI_016944-RC/CNI_017757-RB/CNI_019191-RA/CNI_019834-RA/CNI_026422-RA	14
C2	BP	GO:0035825	homologous recombination	22/1295	70/12038	2.21e-06	0.000151	0.000142	CNI_000162-RB/CNI_003000-RA/CNI_007233-RC/CNI_007332-RA/CNI_007957-RD/CNI_008298-RC/CNI_009224-RI/CNI_011159-RA/CNI_011191-RA/CNI_011276-RB/CNI_012320-RA/CNI_012599-RA/CNI_015839-RA/CNI_017757-RB/CNI_017765-RE/CNI_018402-RA/CNI_018791-RA/CNI_019042-RA/CNI_019191-RA/CNI_019635-RA/CNI_019834-RA/CNI_023694-RD	22
C2	BP	GO:0010032	meiotic chromosome condensation	9/1295	14/12038	2.27e-06	0.000153	0.000145	CNI_000933-RA/CNI_002098-RA/CNI_007233-RC/CNI_012320-RA/CNI_014388-RB/CNI_016503-RB/CNI_019042-RA/CNI_025823-RA/CNI_026422-RA	9
C2	BP	GO:0045910	negative regulation of DNA recombination	15/1295	37/12038	2.6e-06	0.000173	0.000163	CNI_002098-RA/CNI_003782-RA/CNI_004302-RA/CNI_007337-RG/CNI_009728-RC/CNI_011191-RA/CNI_012320-RA/CNI_013049-RD/CNI_014995-RA/CNI_019479-RD/CNI_019635-RA/CNI_019772-RC/CNI_019834-RA/CNI_025350-RA/CNI_028990-RB	15
C2	BP	GO:0007098	centrosome cycle	41/1295	181/12038	2.62e-06	0.000173	0.000163	CNI_000169-RA/CNI_000258-RC/CNI_000851-RF/CNI_001621-RB/CNI_002447-RA/CNI_002771-RA/CNI_002909-RB/CNI_002934-RD/CNI_003079-RA/CNI_003207-RC/CNI_005628-RB/CNI_006393-RA/CNI_006799-RA/CNI_007089-RI/CNI_007302-RA/CNI_007763-RA/CNI_009448-RA/CNI_009493-RB/CNI_009714-RA/CNI_011170-RA/CNI_012365-RA/CNI_013215-RA/CNI_013623-RA/CNI_014523-RA/CNI_014606-RE/CNI_014916-RA/CNI_015613-RA/CNI_015728-RA/CNI_016927-RA/CNI_018791-RA/CNI_018805-RA/CNI_018983-RD/CNI_020382-RB/CNI_021773-RB/CNI_021848-RB/CNI_024736-RA/CNI_025749-RA/CNI_027266-RB/CNI_027280-RB/CNI_027935-RA/CNI_028285-RA	41
C2	BP	GO:0006458	'de novo' protein folding	14/1295	33/12038	2.95e-06	0.000192	0.000182	CNI_004044-RA/CNI_005751-RB/CNI_007158-RA/CNI_009512-RA/CNI_011170-RA/CNI_013682-RA/CNI_016297-RD/CNI_018147-RD/CNI_018202-RB/CNI_019997-RA/CNI_022573-RB/CNI_026169-RE/CNI_027310-RA/CNI_028929-RC	14
C2	BP	GO:0045931	positive regulation of mitotic cell cycle	44/1295	201/12038	3e-06	0.000194	0.000183	CNI_000169-RA/CNI_000852-RB/CNI_002018-RA/CNI_002771-RA/CNI_003207-RC/CNI_004087-RA/CNI_004499-RE/CNI_005558-RAM/CNI_005972-RB/CNI_006567-RA/CNI_006773-RB/CNI_006803-RA/CNI_010388-RC/CNI_011064-RJ/CNI_011231-RB/CNI_011250-RD/CNI_011660-RB/CNI_011712-RA/CNI_013152-RA/CNI_013215-RA/CNI_013467-RC/CNI_013623-RA/CNI_014062-RA/CNI_014384-RA/CNI_014403-RA/CNI_014442-RA/CNI_014517-RA/CNI_014523-RA/CNI_014529-RA/CNI_015977-RB/CNI_016450-RB/CNI_016503-RB/CNI_018203-RD/CNI_018791-RA/CNI_019988-RA/CNI_020003-RA/CNI_020573-RM/CNI_021826-RA/CNI_024633-RA/CNI_025749-RA/CNI_026175-RD/CNI_027935-RA/CNI_028603-RB/CNI_029304-RB	44
C2	BP	GO:0010389	regulation of G2/M transition of mitotic cell cycle	41/1295	183/12038	3.51e-06	0.000224	0.000212	CNI_000162-RB/CNI_000852-RB/CNI_002118-RA/CNI_002447-RA/CNI_002909-RB/CNI_003574-RF/CNI_004561-RA/CNI_005805-RA/CNI_006567-RA/CNI_006775-RE/CNI_006960-RA/CNI_007302-RA/CNI_007763-RA/CNI_009448-RA/CNI_009714-RA/CNI_011502-RK/CNI_011712-RA/CNI_012043-RD/CNI_012047-RA/CNI_012365-RA/CNI_013152-RA/CNI_013215-RA/CNI_014442-RA/CNI_014523-RA/CNI_016927-RA/CNI_017757-RB/CNI_017765-RE/CNI_018069-RB/CNI_018203-RD/CNI_018983-RD/CNI_019635-RA/CNI_019988-RA/CNI_020351-RC/CNI_020510-RG/CNI_021281-RA/CNI_021848-RB/CNI_021850-RD/CNI_023201-RA/CNI_024633-RA/CNI_028285-RA/CNI_029304-RB	41
C2	BP	GO:0006282	regulation of DNA repair	28/1295	105/12038	3.82e-06	0.000239	0.000226	CNI_000946-RA/CNI_002098-RA/CNI_003782-RA/CNI_004302-RA/CNI_005287-RA/CNI_005782-RA/CNI_007384-RB/CNI_007662-RA/CNI_009224-RI/CNI_009714-RA/CNI_010386-RA/CNI_012549-RA/CNI_013543-RF/CNI_014403-RA/CNI_014995-RA/CNI_015373-RA/CNI_015702-RA/CNI_018684-RA/CNI_019042-RA/CNI_019380-RA/CNI_019635-RA/CNI_019772-RC/CNI_020280-RA/CNI_025671-RC/CNI_026190-RE/CNI_026428-RD/CNI_028051-RA/CNI_028990-RB	28
C2	BP	GO:1901992	positive regulation of mitotic cell cycle phase transition	28/1295	105/12038	3.82e-06	0.000239	0.000226	CNI_000169-RA/CNI_000852-RB/CNI_004087-RA/CNI_004499-RE/CNI_005558-RAM/CNI_005972-RB/CNI_006567-RA/CNI_006803-RA/CNI_010388-RC/CNI_011064-RJ/CNI_011250-RD/CNI_011712-RA/CNI_013152-RA/CNI_013467-RC/CNI_013623-RA/CNI_014062-RA/CNI_014384-RA/CNI_014442-RA/CNI_014517-RA/CNI_014523-RA/CNI_015977-RB/CNI_018203-RD/CNI_019988-RA/CNI_020003-RA/CNI_024633-RA/CNI_026175-RD/CNI_028603-RB/CNI_029304-RB	28
C2	BP	GO:0018205	peptidyl-lysine modification	64/1295	338/12038	4.12e-06	0.000256	0.000242	CNI_000436-RC/CNI_001384-RA/CNI_001706-RA/CNI_001727-RD/CNI_001828-RA/CNI_001829-RA/CNI_002060-RA/CNI_002068-RA/CNI_002789-RB/CNI_003088-RA/CNI_003337-RE/CNI_004499-RE/CNI_005560-RA/CNI_005921-RO/CNI_006656-RA/CNI_006799-RA/CNI_007048-RA/CNI_007072-RB/CNI_007152-RC/CNI_007153-RA/CNI_007366-RC/CNI_007620-RA/CNI_007662-RA/CNI_009111-RA/CNI_009199-RB/CNI_009714-RA/CNI_010370-RA/CNI_010386-RA/CNI_010548-RB/CNI_010550-RA/CNI_011167-RA/CNI_011338-RA/CNI_011688-RA/CNI_011868-RA/CNI_012017-RA/CNI_012795-RM/CNI_014770-RA/CNI_014933-RO/CNI_015029-RA/CNI_015048-RB/CNI_015479-RI/CNI_016546-RA/CNI_017799-RA/CNI_017811-RB/CNI_017850-RA/CNI_017914-RC/CNI_019316-RF/CNI_020175-RA/CNI_020534-RA/CNI_021467-RA/CNI_021707-RA/CNI_021975-RA/CNI_023376-RA/CNI_023694-RD/CNI_024264-RA/CNI_024611-RA/CNI_024633-RA/CNI_024913-RA/CNI_026190-RE/CNI_027280-RB/CNI_027583-RB/CNI_028051-RA/CNI_028695-RB/CNI_028990-RB	64
C2	BP	GO:1905269	positive regulation of chromatin organization	35/1295	147/12038	4.28e-06	0.000263	0.000248	CNI_001706-RA/CNI_001727-RD/CNI_001828-RA/CNI_001829-RA/CNI_002060-RA/CNI_002068-RA/CNI_003088-RA/CNI_005560-RA/CNI_006656-RA/CNI_006799-RA/CNI_007072-RB/CNI_007153-RA/CNI_007366-RC/CNI_007384-RB/CNI_007620-RA/CNI_009199-RB/CNI_010386-RA/CNI_010548-RB/CNI_010550-RA/CNI_012969-RC/CNI_015029-RA/CNI_015479-RI/CNI_015537-RD/CNI_016450-RB/CNI_017459-RC/CNI_017850-RA/CNI_017914-RC/CNI_018684-RA/CNI_019988-RA/CNI_024264-RA/CNI_024611-RA/CNI_024633-RA/CNI_027787-RA/CNI_028990-RB/CNI_029304-RB	35
C2	BP	GO:0051302	regulation of cell division	46/1295	217/12038	4.53e-06	0.000275	0.00026	CNI_000169-RA/CNI_000258-RC/CNI_002018-RA/CNI_002314-RD/CNI_002771-RA/CNI_002909-RB/CNI_003153-RB/CNI_003880-RA/CNI_004647-RA/CNI_005972-RB/CNI_006205-RA/CNI_006773-RB/CNI_006799-RA/CNI_006803-RA/CNI_007302-RA/CNI_007662-RA/CNI_008014-RD/CNI_010797-RA/CNI_011064-RJ/CNI_011639-RF/CNI_012600-RB/CNI_012672-RH/CNI_013215-RA/CNI_013467-RC/CNI_014062-RA/CNI_014802-RA/CNI_015977-RB/CNI_015988-RA/CNI_016450-RB/CNI_017788-RA/CNI_018456-RB/CNI_018644-RA/CNI_019635-RA/CNI_021328-RA/CNI_024757-RC/CNI_024838-RA/CNI_025705-RA/CNI_025747-RJ/CNI_025749-RA/CNI_026175-RD/CNI_026367-RC/CNI_026401-RD/CNI_027935-RA/CNI_028285-RA/CNI_028373-RC/CNI_028417-RA	46
C2	BP	GO:0036297	interstrand cross-link repair	16/1295	44/12038	6.53e-06	0.000392	0.000371	CNI_003782-RA/CNI_007332-RA/CNI_007957-RD/CNI_009003-RA/CNI_009316-RA/CNI_011191-RA/CNI_011294-RA/CNI_012599-RA/CNI_015839-RA/CNI_017279-RA/CNI_017757-RB/CNI_017765-RE/CNI_018791-RA/CNI_019042-RA/CNI_019834-RA/CNI_022594-RC	16
C2	BP	GO:0030071	regulation of mitotic metaphase/anaphase transition	20/1295	64/12038	6.99e-06	0.000416	0.000393	CNI_000169-RA/CNI_002905-RA/CNI_002909-RB/CNI_003207-RC/CNI_006130-RA/CNI_006803-RA/CNI_011276-RB/CNI_013467-RC/CNI_013623-RA/CNI_014062-RA/CNI_014529-RA/CNI_015977-RB/CNI_016450-RB/CNI_017434-RA/CNI_017994-RA/CNI_018115-RA/CNI_018791-RA/CNI_019988-RA/CNI_020510-RG/CNI_026175-RD	20
C2	BP	GO:0045448	mitotic cell cycle, embryonic	19/1295	59/12038	7.22e-06	0.000423	0.0004	CNI_002771-RA/CNI_006799-RA/CNI_009063-RB/CNI_009613-RJ/CNI_009714-RA/CNI_011231-RB/CNI_014909-RA/CNI_014916-RA/CNI_017381-RB/CNI_017765-RE/CNI_018382-RA/CNI_019560-RB/CNI_019988-RA/CNI_025749-RA/CNI_027583-RB/CNI_027787-RA/CNI_027935-RA/CNI_028252-RB/CNI_028285-RA	19
C2	BP	GO:0070507	regulation of microtubule cytoskeleton organization	51/1295	254/12038	7.24e-06	0.000423	0.0004	CNI_000169-RA/CNI_000609-RA/CNI_000851-RF/CNI_002253-RA/CNI_002447-RA/CNI_002909-RB/CNI_002934-RD/CNI_003003-RA/CNI_003079-RA/CNI_003207-RC/CNI_005558-RAM/CNI_006393-RA/CNI_006799-RA/CNI_007042-RE/CNI_007158-RA/CNI_007414-RA/CNI_007812-RA/CNI_008010-RL/CNI_009493-RB/CNI_009714-RA/CNI_010068-RO/CNI_010516-RI/CNI_010906-RA/CNI_011502-RK/CNI_012043-RD/CNI_012047-RA/CNI_012574-RA/CNI_013215-RA/CNI_013396-RI/CNI_013762-RA/CNI_014403-RA/CNI_014606-RE/CNI_014916-RA/CNI_015728-RA/CNI_015988-RA/CNI_016450-RB/CNI_016536-RC/CNI_016944-RC/CNI_018791-RA/CNI_018794-RF/CNI_018805-RA/CNI_018983-RD/CNI_019986-RA/CNI_020346-RA/CNI_020915-RA/CNI_021773-RB/CNI_021884-RB/CNI_024757-RC/CNI_024838-RA/CNI_027657-RB/CNI_028373-RC	51
C2	BP	GO:0034728	nucleosome organization	31/1295	126/12038	7.31e-06	0.000423	0.0004	CNI_000884-RC/CNI_001706-RA/CNI_001727-RD/CNI_001828-RA/CNI_001829-RA/CNI_002060-RA/CNI_002068-RA/CNI_003382-RA/CNI_004304-RD/CNI_004548-RA/CNI_006770-RA/CNI_007332-RA/CNI_007662-RA/CNI_008732-RC/CNI_010456-RA/CNI_011688-RA/CNI_012868-RA/CNI_014016-RA/CNI_014229-RA/CNI_014351-RA/CNI_014678-RA/CNI_015301-RF/CNI_017848-RA/CNI_017987-RC/CNI_021376-RA/CNI_023376-RA/CNI_023694-RD/CNI_024913-RA/CNI_025603-RA/CNI_027156-RB/CNI_029304-RB	31
C2	BP	GO:0051984	positive regulation of chromosome segregation	15/1295	40/12038	8.18e-06	0.000469	0.000443	CNI_000169-RA/CNI_005558-RAM/CNI_006803-RA/CNI_011035-RA/CNI_011712-RA/CNI_013467-RC/CNI_013623-RA/CNI_014062-RA/CNI_015977-RB/CNI_016406-RC/CNI_016944-RC/CNI_019988-RA/CNI_025350-RA/CNI_025671-RC/CNI_026175-RD	15
C2	BP	GO:0022616	DNA strand elongation	11/1295	23/12038	8.49e-06	0.000482	0.000455	CNI_009631-RB/CNI_010733-RA/CNI_011035-RA/CNI_011442-RA/CNI_011725-RA/CNI_011902-RA/CNI_013771-RA/CNI_015373-RA/CNI_018377-RA/CNI_019380-RA/CNI_020003-RA	11
C2	BP	GO:1901989	positive regulation of cell cycle phase transition	31/1295	127/12038	8.7e-06	0.000489	0.000462	CNI_000169-RA/CNI_000852-RB/CNI_004087-RA/CNI_004499-RE/CNI_005558-RAM/CNI_005972-RB/CNI_006567-RA/CNI_006803-RA/CNI_010386-RA/CNI_010388-RC/CNI_011064-RJ/CNI_011250-RD/CNI_011712-RA/CNI_013152-RA/CNI_013467-RC/CNI_013623-RA/CNI_014062-RA/CNI_014384-RA/CNI_014442-RA/CNI_014517-RA/CNI_014523-RA/CNI_015977-RB/CNI_016406-RC/CNI_016944-RC/CNI_018203-RD/CNI_019988-RA/CNI_020003-RA/CNI_024633-RA/CNI_026175-RD/CNI_028603-RB/CNI_029304-RB	31
C2	BP	GO:2000779	regulation of double-strand break repair	20/1295	65/12038	9.09e-06	0.000506	0.000478	CNI_000946-RA/CNI_002098-RA/CNI_003782-RA/CNI_004302-RA/CNI_007384-RB/CNI_007662-RA/CNI_009224-RI/CNI_009714-RA/CNI_013543-RF/CNI_014403-RA/CNI_014995-RA/CNI_018684-RA/CNI_019042-RA/CNI_019635-RA/CNI_019772-RC/CNI_020280-RA/CNI_025671-RC/CNI_026190-RE/CNI_026428-RD/CNI_028990-RB	20
C2	BP	GO:0043414	macromolecule methylation	55/1295	284/12038	9.85e-06	0.000544	0.000514	CNI_000341-RB/CNI_000436-RC/CNI_002257-RB/CNI_002789-RB/CNI_003088-RA/CNI_004478-RA/CNI_005387-RA/CNI_005560-RA/CNI_006656-RA/CNI_006799-RA/CNI_007048-RA/CNI_007072-RB/CNI_007153-RA/CNI_007187-RB/CNI_007366-RC/CNI_007620-RA/CNI_007662-RA/CNI_009111-RA/CNI_009199-RB/CNI_010370-RA/CNI_010386-RA/CNI_010700-RA/CNI_012795-RM/CNI_012948-RA/CNI_012969-RC/CNI_013020-RA/CNI_013641-RA/CNI_014016-RA/CNI_014736-RH/CNI_014770-RA/CNI_014933-RO/CNI_015048-RB/CNI_015479-RI/CNI_015537-RD/CNI_015598-RA/CNI_015893-RA/CNI_016095-RC/CNI_016626-RA/CNI_017799-RA/CNI_017902-RA/CNI_017914-RC/CNI_019380-RA/CNI_019996-RA/CNI_020534-RA/CNI_021467-RA/CNI_021850-RD/CNI_021871-RA/CNI_022442-RA/CNI_023694-RD/CNI_024264-RA/CNI_024611-RA/CNI_026190-RE/CNI_026778-RA/CNI_028860-RA/CNI_028990-RB	55
C2	BP	GO:0044773	mitotic DNA damage checkpoint signaling	28/1295	110/12038	1.01e-05	0.00055	0.00052	CNI_000162-RB/CNI_001144-RC/CNI_002118-RA/CNI_004499-RE/CNI_004647-RA/CNI_005805-RA/CNI_007384-RB/CNI_009604-RA/CNI_009714-RA/CNI_010386-RA/CNI_010610-RE/CNI_010749-RA/CNI_011191-RA/CNI_011502-RK/CNI_012600-RB/CNI_013215-RA/CNI_014523-RA/CNI_015373-RA/CNI_015728-RA/CNI_015839-RA/CNI_017757-RB/CNI_018203-RD/CNI_019635-RA/CNI_019988-RA/CNI_020351-RC/CNI_021850-RD/CNI_022594-RC/CNI_026401-RD	28
C2	BP	GO:0007113	endomitotic cell cycle	9/1295	16/12038	1.06e-05	0.000571	0.00054	CNI_006567-RA/CNI_009631-RB/CNI_010610-RE/CNI_012600-RB/CNI_014199-RA/CNI_014909-RA/CNI_015988-RA/CNI_024838-RA/CNI_026401-RD	9
C2	BP	GO:0031055	chromatin remodeling at centromere	9/1295	16/12038	1.06e-05	0.000571	0.00054	CNI_007187-RB/CNI_007332-RA/CNI_010456-RA/CNI_012868-RA/CNI_014351-RA/CNI_014678-RA/CNI_023376-RA/CNI_025603-RA/CNI_027156-RB	9
C2	BP	GO:0033048	negative regulation of mitotic sister chromatid segregation	16/1295	46/12038	1.26e-05	0.000671	0.000635	CNI_002905-RA/CNI_002909-RB/CNI_003207-RC/CNI_006130-RA/CNI_011276-RB/CNI_013623-RA/CNI_014529-RA/CNI_016450-RB/CNI_017434-RA/CNI_017994-RA/CNI_018115-RA/CNI_018791-RA/CNI_019988-RA/CNI_020510-RG/CNI_021707-RA/CNI_021773-RB	16
C2	BP	GO:0032392	DNA geometric change	25/1295	94/12038	1.31e-05	0.000691	0.000653	CNI_001706-RA/CNI_001727-RD/CNI_001828-RA/CNI_001829-RA/CNI_002060-RA/CNI_002068-RA/CNI_003000-RA/CNI_004302-RA/CNI_008732-RC/CNI_009224-RI/CNI_010388-RC/CNI_010778-RB/CNI_011902-RA/CNI_013152-RA/CNI_013411-RB/CNI_019042-RA/CNI_019191-RA/CNI_019479-RD/CNI_019635-RA/CNI_019834-RA/CNI_020003-RA/CNI_021376-RA/CNI_023376-RA/CNI_025671-RC/CNI_027107-RB	25
C2	BP	GO:0032886	regulation of microtubule-based process	59/1295	315/12038	1.37e-05	0.000716	0.000677	CNI_000169-RA/CNI_000609-RA/CNI_000851-RF/CNI_002253-RA/CNI_002447-RA/CNI_002700-RJ/CNI_002909-RB/CNI_002934-RD/CNI_003003-RA/CNI_003079-RA/CNI_003207-RC/CNI_003829-RB/CNI_004411-RA/CNI_005558-RAM/CNI_006109-RA/CNI_006393-RA/CNI_006799-RA/CNI_007042-RE/CNI_007158-RA/CNI_007414-RA/CNI_007812-RA/CNI_008010-RL/CNI_009493-RB/CNI_009714-RA/CNI_010068-RO/CNI_010516-RI/CNI_010906-RA/CNI_011502-RK/CNI_012043-RD/CNI_012047-RA/CNI_012574-RA/CNI_013136-RA/CNI_013215-RA/CNI_013396-RI/CNI_013641-RA/CNI_013762-RA/CNI_014403-RA/CNI_014606-RE/CNI_014916-RA/CNI_015728-RA/CNI_015988-RA/CNI_016450-RB/CNI_016536-RC/CNI_016944-RC/CNI_018791-RA/CNI_018794-RF/CNI_018805-RA/CNI_018983-RD/CNI_019986-RA/CNI_020346-RA/CNI_020727-RA/CNI_020915-RA/CNI_021773-RB/CNI_021884-RB/CNI_024757-RC/CNI_024838-RA/CNI_027657-RB/CNI_028373-RC/CNI_029322-RB	59
C2	BP	GO:0000022	mitotic spindle elongation	11/1295	24/12038	1.42e-05	0.000716	0.000677	CNI_002447-RA/CNI_002934-RD/CNI_005558-RAM/CNI_007233-RC/CNI_013215-RA/CNI_016450-RB/CNI_020915-RA/CNI_021773-RB/CNI_024757-RC/CNI_025747-RJ/CNI_028373-RC	11
C2	BP	GO:0031445	regulation of heterochromatin formation	11/1295	24/12038	1.42e-05	0.000716	0.000677	CNI_001478-RC/CNI_014394-RB/CNI_015479-RI/CNI_015537-RD/CNI_016450-RB/CNI_016626-RA/CNI_017848-RA/CNI_017914-RC/CNI_018684-RA/CNI_023501-RA/CNI_029304-RB	11
C2	BP	GO:0032201	telomere maintenance via semi-conservative replication	11/1295	24/12038	1.42e-05	0.000716	0.000677	CNI_002736-RB/CNI_002854-RB/CNI_009316-RA/CNI_011035-RA/CNI_011725-RA/CNI_011902-RA/CNI_013771-RA/CNI_014699-RA/CNI_015373-RA/CNI_018377-RA/CNI_018900-RD	11
C2	BP	GO:0120261	regulation of heterochromatin organization	11/1295	24/12038	1.42e-05	0.000716	0.000677	CNI_001478-RC/CNI_014394-RB/CNI_015479-RI/CNI_015537-RD/CNI_016450-RB/CNI_016626-RA/CNI_017848-RA/CNI_017914-RC/CNI_018684-RA/CNI_023501-RA/CNI_029304-RB	11
C2	BP	GO:1902749	regulation of cell cycle G2/M phase transition	41/1295	194/12038	1.59e-05	0.000798	0.000755	CNI_000162-RB/CNI_000852-RB/CNI_002118-RA/CNI_002447-RA/CNI_002909-RB/CNI_003574-RF/CNI_004561-RA/CNI_005805-RA/CNI_006567-RA/CNI_006775-RE/CNI_006960-RA/CNI_007302-RA/CNI_007763-RA/CNI_009448-RA/CNI_009714-RA/CNI_011502-RK/CNI_011712-RA/CNI_012043-RD/CNI_012047-RA/CNI_012365-RA/CNI_013152-RA/CNI_013215-RA/CNI_014442-RA/CNI_014523-RA/CNI_016927-RA/CNI_017757-RB/CNI_017765-RE/CNI_018069-RB/CNI_018203-RD/CNI_018983-RD/CNI_019635-RA/CNI_019988-RA/CNI_020351-RC/CNI_020510-RG/CNI_021281-RA/CNI_021848-RB/CNI_021850-RD/CNI_023201-RA/CNI_024633-RA/CNI_028285-RA/CNI_029304-RB	41
C2	BP	GO:0033046	negative regulation of sister chromatid segregation	18/1295	57/12038	1.7e-05	0.000844	0.000798	CNI_000169-RA/CNI_002905-RA/CNI_002909-RB/CNI_003207-RC/CNI_006130-RA/CNI_011276-RB/CNI_013152-RA/CNI_013623-RA/CNI_014529-RA/CNI_016450-RB/CNI_017434-RA/CNI_017994-RA/CNI_018115-RA/CNI_018791-RA/CNI_019988-RA/CNI_020510-RG/CNI_021707-RA/CNI_021773-RB	18
C2	BP	GO:0070192	chromosome organization involved in meiotic cell cycle	27/1295	107/12038	1.71e-05	0.000844	0.000798	CNI_000933-RA/CNI_001041-RA/CNI_002098-RA/CNI_003134-RO/CNI_005939-RB/CNI_007153-RA/CNI_007233-RC/CNI_007620-RA/CNI_008298-RC/CNI_010386-RA/CNI_011064-RJ/CNI_011276-RB/CNI_011868-RA/CNI_012320-RA/CNI_014364-RA/CNI_014388-RB/CNI_014437-RA/CNI_015598-RA/CNI_016503-RB/CNI_016573-RA/CNI_018791-RA/CNI_019042-RA/CNI_021975-RA/CNI_022594-RC/CNI_023516-RA/CNI_025823-RA/CNI_026422-RA	27
C2	BP	GO:0018022	peptidyl-lysine methylation	30/1295	126/12038	2.03e-05	0.000968	0.000915	CNI_000436-RC/CNI_002789-RB/CNI_003088-RA/CNI_005560-RA/CNI_006656-RA/CNI_006799-RA/CNI_007048-RA/CNI_007072-RB/CNI_007153-RA/CNI_007366-RC/CNI_007620-RA/CNI_007662-RA/CNI_009111-RA/CNI_009199-RB/CNI_010370-RA/CNI_010386-RA/CNI_012795-RM/CNI_014770-RA/CNI_014933-RO/CNI_015048-RB/CNI_015479-RI/CNI_017799-RA/CNI_017914-RC/CNI_020534-RA/CNI_021467-RA/CNI_023694-RD/CNI_024264-RA/CNI_024611-RA/CNI_026190-RE/CNI_028990-RB	30
C2	BP	GO:0007144	female meiosis I	9/1295	17/12038	2.04e-05	0.000968	0.000915	CNI_002771-RA/CNI_003079-RA/CNI_011276-RB/CNI_013215-RA/CNI_017086-RA/CNI_021848-RB/CNI_025749-RA/CNI_027935-RA/CNI_028285-RA	9
C2	BP	GO:0034968	histone lysine methylation	27/1295	108/12038	2.05e-05	0.000968	0.000915	CNI_000436-RC/CNI_002789-RB/CNI_003088-RA/CNI_005560-RA/CNI_006656-RA/CNI_006799-RA/CNI_007048-RA/CNI_007072-RB/CNI_007153-RA/CNI_007366-RC/CNI_007620-RA/CNI_007662-RA/CNI_009199-RB/CNI_010386-RA/CNI_012795-RM/CNI_014770-RA/CNI_014933-RO/CNI_015048-RB/CNI_015479-RI/CNI_017914-RC/CNI_020534-RA/CNI_021467-RA/CNI_023694-RD/CNI_024264-RA/CNI_024611-RA/CNI_026190-RE/CNI_028990-RB	27
C2	BP	GO:0007094	mitotic spindle assembly checkpoint signaling	14/1295	38/12038	2.07e-05	0.000968	0.000915	CNI_002905-RA/CNI_002909-RB/CNI_003207-RC/CNI_006130-RA/CNI_011276-RB/CNI_013623-RA/CNI_014529-RA/CNI_016450-RB/CNI_017434-RA/CNI_017994-RA/CNI_018115-RA/CNI_018791-RA/CNI_019988-RA/CNI_020510-RG	14
C2	BP	GO:0031577	spindle checkpoint signaling	14/1295	38/12038	2.07e-05	0.000968	0.000915	CNI_002905-RA/CNI_002909-RB/CNI_003207-RC/CNI_006130-RA/CNI_011276-RB/CNI_013623-RA/CNI_014529-RA/CNI_016450-RB/CNI_017434-RA/CNI_017994-RA/CNI_018115-RA/CNI_018791-RA/CNI_019988-RA/CNI_020510-RG	14
C2	BP	GO:0071173	spindle assembly checkpoint signaling	14/1295	38/12038	2.07e-05	0.000968	0.000915	CNI_002905-RA/CNI_002909-RB/CNI_003207-RC/CNI_006130-RA/CNI_011276-RB/CNI_013623-RA/CNI_014529-RA/CNI_016450-RB/CNI_017434-RA/CNI_017994-RA/CNI_018115-RA/CNI_018791-RA/CNI_019988-RA/CNI_020510-RG	14
C2	BP	GO:0071174	mitotic spindle checkpoint signaling	14/1295	38/12038	2.07e-05	0.000968	0.000915	CNI_002905-RA/CNI_002909-RB/CNI_003207-RC/CNI_006130-RA/CNI_011276-RB/CNI_013623-RA/CNI_014529-RA/CNI_016450-RB/CNI_017434-RA/CNI_017994-RA/CNI_018115-RA/CNI_018791-RA/CNI_019988-RA/CNI_020510-RG	14
C2	BP	GO:0034080	CENP-A containing chromatin assembly	8/1295	14/12038	2.91e-05	0.001347	0.001274	CNI_007332-RA/CNI_010456-RA/CNI_012868-RA/CNI_014351-RA/CNI_014678-RA/CNI_023376-RA/CNI_025603-RA/CNI_027156-RB	8
C2	BP	GO:0010569	regulation of double-strand break repair via homologous recombination	12/1295	30/12038	3.1e-05	0.001428	0.00135	CNI_003782-RA/CNI_004302-RA/CNI_007662-RA/CNI_009714-RA/CNI_013543-RF/CNI_014403-RA/CNI_014995-RA/CNI_018684-RA/CNI_019042-RA/CNI_019635-RA/CNI_019772-RC/CNI_028990-RB	12
C2	BP	GO:0006479	protein methylation	37/1295	174/12038	3.53e-05	0.0016	0.001512	CNI_000436-RC/CNI_002789-RB/CNI_003088-RA/CNI_005560-RA/CNI_006656-RA/CNI_006799-RA/CNI_007048-RA/CNI_007072-RB/CNI_007153-RA/CNI_007366-RC/CNI_007620-RA/CNI_007662-RA/CNI_009111-RA/CNI_009199-RB/CNI_010370-RA/CNI_010386-RA/CNI_010700-RA/CNI_012795-RM/CNI_012948-RA/CNI_012969-RC/CNI_013641-RA/CNI_014770-RA/CNI_014933-RO/CNI_015048-RB/CNI_015479-RI/CNI_015893-RA/CNI_017799-RA/CNI_017914-RC/CNI_019996-RA/CNI_020534-RA/CNI_021467-RA/CNI_023694-RD/CNI_024264-RA/CNI_024611-RA/CNI_026190-RE/CNI_026778-RA/CNI_028990-RB	37
C2	BP	GO:0008213	protein alkylation	37/1295	174/12038	3.53e-05	0.0016	0.001512	CNI_000436-RC/CNI_002789-RB/CNI_003088-RA/CNI_005560-RA/CNI_006656-RA/CNI_006799-RA/CNI_007048-RA/CNI_007072-RB/CNI_007153-RA/CNI_007366-RC/CNI_007620-RA/CNI_007662-RA/CNI_009111-RA/CNI_009199-RB/CNI_010370-RA/CNI_010386-RA/CNI_010700-RA/CNI_012795-RM/CNI_012948-RA/CNI_012969-RC/CNI_013641-RA/CNI_014770-RA/CNI_014933-RO/CNI_015048-RB/CNI_015479-RI/CNI_015893-RA/CNI_017799-RA/CNI_017914-RC/CNI_019996-RA/CNI_020534-RA/CNI_021467-RA/CNI_023694-RD/CNI_024264-RA/CNI_024611-RA/CNI_026190-RE/CNI_026778-RA/CNI_028990-RB	37
C2	BP	GO:0032259	methylation	58/1295	318/12038	3.62e-05	0.001629	0.00154	CNI_000341-RB/CNI_000436-RC/CNI_002257-RB/CNI_002789-RB/CNI_003088-RA/CNI_004478-RA/CNI_005387-RA/CNI_005560-RA/CNI_006656-RA/CNI_006799-RA/CNI_007048-RA/CNI_007072-RB/CNI_007153-RA/CNI_007187-RB/CNI_007366-RC/CNI_007620-RA/CNI_007662-RA/CNI_009111-RA/CNI_009199-RB/CNI_010370-RA/CNI_010386-RA/CNI_010700-RA/CNI_012795-RM/CNI_012948-RA/CNI_012969-RC/CNI_013020-RA/CNI_013108-RA/CNI_013641-RA/CNI_014016-RA/CNI_014736-RH/CNI_014770-RA/CNI_014933-RO/CNI_015048-RB/CNI_015479-RI/CNI_015537-RD/CNI_015598-RA/CNI_015893-RA/CNI_016095-RC/CNI_016626-RA/CNI_017799-RA/CNI_017902-RA/CNI_017914-RC/CNI_018075-RB/CNI_019380-RA/CNI_019996-RA/CNI_020534-RA/CNI_021467-RA/CNI_021850-RD/CNI_021871-RA/CNI_022442-RA/CNI_022552-RB/CNI_023694-RD/CNI_024264-RA/CNI_024611-RA/CNI_026190-RE/CNI_026778-RA/CNI_028860-RA/CNI_028990-RB	58
C2	BP	GO:0044030	regulation of DNA methylation	9/1295	18/12038	3.7e-05	0.001639	0.001549	CNI_003088-RA/CNI_007072-RB/CNI_007153-RA/CNI_007620-RA/CNI_013641-RA/CNI_014736-RH/CNI_015479-RI/CNI_016626-RA/CNI_019380-RA	9
C2	BP	GO:0070199	establishment of protein localization to chromosome	13/1295	35/12038	3.7e-05	0.001639	0.001549	CNI_001706-RA/CNI_001727-RD/CNI_001828-RA/CNI_001829-RA/CNI_002060-RA/CNI_002068-RA/CNI_004044-RA/CNI_005560-RA/CNI_005751-RB/CNI_007824-RC/CNI_011170-RA/CNI_018147-RD/CNI_018202-RB	13
C2	BP	GO:0016571	histone methylation	30/1295	130/12038	3.85e-05	0.001693	0.0016	CNI_000436-RC/CNI_002789-RB/CNI_003088-RA/CNI_005560-RA/CNI_006656-RA/CNI_006799-RA/CNI_007048-RA/CNI_007072-RB/CNI_007153-RA/CNI_007366-RC/CNI_007620-RA/CNI_007662-RA/CNI_009199-RB/CNI_010386-RA/CNI_010700-RA/CNI_012795-RM/CNI_012969-RC/CNI_013641-RA/CNI_014770-RA/CNI_014933-RO/CNI_015048-RB/CNI_015479-RI/CNI_017914-RC/CNI_020534-RA/CNI_021467-RA/CNI_023694-RD/CNI_024264-RA/CNI_024611-RA/CNI_026190-RE/CNI_028990-RB	30
C2	BP	GO:0045005	DNA-templated DNA replication maintenance of fidelity	14/1295	40/12038	4.05e-05	0.001743	0.001647	CNI_002854-RB/CNI_003207-RC/CNI_005805-RA/CNI_007332-RA/CNI_009631-RB/CNI_013224-RB/CNI_015373-RA/CNI_015839-RA/CNI_017757-RB/CNI_019042-RA/CNI_019479-RD/CNI_019635-RA/CNI_019834-RA/CNI_025671-RC	14
C2	BP	GO:0045841	negative regulation of mitotic metaphase/anaphase transition	14/1295	40/12038	4.05e-05	0.001743	0.001647	CNI_002905-RA/CNI_002909-RB/CNI_003207-RC/CNI_006130-RA/CNI_011276-RB/CNI_013623-RA/CNI_014529-RA/CNI_016450-RB/CNI_017434-RA/CNI_017994-RA/CNI_018115-RA/CNI_018791-RA/CNI_019988-RA/CNI_020510-RG	14
C2	BP	GO:2000816	negative regulation of mitotic sister chromatid separation	14/1295	40/12038	4.05e-05	0.001743	0.001647	CNI_002905-RA/CNI_002909-RB/CNI_003207-RC/CNI_006130-RA/CNI_011276-RB/CNI_013623-RA/CNI_014529-RA/CNI_016450-RB/CNI_017434-RA/CNI_017994-RA/CNI_018115-RA/CNI_018791-RA/CNI_019988-RA/CNI_020510-RG	14
C2	BP	GO:0051567	histone H3-K9 methylation	12/1295	31/12038	4.57e-05	0.001955	0.001848	CNI_005560-RA/CNI_007153-RA/CNI_007366-RC/CNI_007620-RA/CNI_007662-RA/CNI_009199-RB/CNI_010386-RA/CNI_014933-RO/CNI_015048-RB/CNI_020534-RA/CNI_021467-RA/CNI_028990-RB	12
C2	BP	GO:0051985	negative regulation of chromosome segregation	18/1295	61/12038	4.72e-05	0.001994	0.001884	CNI_000169-RA/CNI_002905-RA/CNI_002909-RB/CNI_003207-RC/CNI_006130-RA/CNI_011276-RB/CNI_013152-RA/CNI_013623-RA/CNI_014529-RA/CNI_016450-RB/CNI_017434-RA/CNI_017994-RA/CNI_018115-RA/CNI_018791-RA/CNI_019988-RA/CNI_020510-RG/CNI_021707-RA/CNI_021773-RB	18
C2	BP	GO:0010639	negative regulation of organelle organization	75/1295	445/12038	4.73e-05	0.001994	0.001884	CNI_000169-RA/CNI_000247-RA/CNI_000588-RB/CNI_001384-RA/CNI_001478-RC/CNI_002447-RA/CNI_002905-RA/CNI_002909-RB/CNI_002934-RD/CNI_003207-RC/CNI_005558-RAM/CNI_005560-RA/CNI_005782-RA/CNI_006130-RA/CNI_006656-RA/CNI_007048-RA/CNI_007152-RC/CNI_007153-RA/CNI_007366-RC/CNI_007384-RB/CNI_007620-RA/CNI_007812-RA/CNI_007957-RD/CNI_008010-RL/CNI_009224-RI/CNI_009493-RB/CNI_009613-RJ/CNI_009714-RA/CNI_009790-RB/CNI_010068-RO/CNI_011191-RA/CNI_011276-RB/CNI_011338-RA/CNI_011502-RK/CNI_011910-RA/CNI_012017-RA/CNI_012320-RA/CNI_012549-RA/CNI_012640-RD/CNI_013049-RD/CNI_013152-RA/CNI_013623-RA/CNI_014229-RA/CNI_014394-RB/CNI_014529-RA/CNI_014636-RA/CNI_014917-RA/CNI_015048-RB/CNI_015479-RI/CNI_015988-RA/CNI_016145-RA/CNI_016450-RB/CNI_016536-RC/CNI_017434-RA/CNI_017914-RC/CNI_017994-RA/CNI_018115-RA/CNI_018345-RA/CNI_018791-RA/CNI_018983-RD/CNI_019380-RA/CNI_019988-RA/CNI_020280-RA/CNI_020510-RG/CNI_020915-RA/CNI_021707-RA/CNI_021773-RB/CNI_021975-RA/CNI_022737-RA/CNI_023501-RA/CNI_024264-RA/CNI_024633-RA/CNI_024838-RA/CNI_026428-RD/CNI_028695-RB	75
C2	BP	GO:0090305	nucleic acid phosphodiester bond hydrolysis	50/1295	265/12038	5.03e-05	0.002106	0.00199	CNI_000246-RA/CNI_002736-RB/CNI_002854-RB/CNI_003134-RO/CNI_003207-RC/CNI_003377-RC/CNI_004087-RA/CNI_004312-RA/CNI_007957-RD/CNI_008144-RA/CNI_009269-RA/CNI_009316-RA/CNI_009604-RA/CNI_009631-RB/CNI_009728-RC/CNI_010213-RA/CNI_011035-RA/CNI_011725-RA/CNI_011902-RA/CNI_012081-RA/CNI_012628-RF/CNI_012640-RD/CNI_012752-RD/CNI_013771-RA/CNI_014016-RA/CNI_014297-RA/CNI_015373-RA/CNI_015598-RA/CNI_015626-RB/CNI_015782-RA/CNI_015839-RA/CNI_016425-RC/CNI_017055-RA/CNI_017114-RB/CNI_017613-RA/CNI_017757-RB/CNI_017897-RB/CNI_018377-RA/CNI_018513-RA/CNI_019380-RA/CNI_019479-RD/CNI_019560-RB/CNI_019712-RA/CNI_019984-RC/CNI_021591-RA/CNI_021850-RD/CNI_026551-RB/CNI_027071-RB/CNI_028032-RA/CNI_028076-RB	50
C2	BP	GO:0045839	negative regulation of mitotic nuclear division	17/1295	56/12038	5.11e-05	0.002127	0.002011	CNI_002905-RA/CNI_002909-RB/CNI_003207-RC/CNI_006130-RA/CNI_009714-RA/CNI_011276-RB/CNI_013623-RA/CNI_014529-RA/CNI_016450-RB/CNI_017434-RA/CNI_017994-RA/CNI_018115-RA/CNI_018791-RA/CNI_019988-RA/CNI_020510-RG/CNI_021707-RA/CNI_021773-RB	17
C2	BP	GO:1902100	negative regulation of metaphase/anaphase transition of cell cycle	14/1295	41/12038	5.54e-05	0.00226	0.002136	CNI_002905-RA/CNI_002909-RB/CNI_003207-RC/CNI_006130-RA/CNI_011276-RB/CNI_013623-RA/CNI_014529-RA/CNI_016450-RB/CNI_017434-RA/CNI_017994-RA/CNI_018115-RA/CNI_018791-RA/CNI_019988-RA/CNI_020510-RG	14
C2	BP	GO:1905819	negative regulation of chromosome separation	14/1295	41/12038	5.54e-05	0.00226	0.002136	CNI_002905-RA/CNI_002909-RB/CNI_003207-RC/CNI_006130-RA/CNI_011276-RB/CNI_013623-RA/CNI_014529-RA/CNI_016450-RB/CNI_017434-RA/CNI_017994-RA/CNI_018115-RA/CNI_018791-RA/CNI_019988-RA/CNI_020510-RG	14
C2	BP	GO:0045995	regulation of embryonic development	52/1295	280/12038	5.54e-05	0.00226	0.002136	CNI_001551-RJ/CNI_001573-RA/CNI_002018-RA/CNI_002447-RA/CNI_002771-RA/CNI_006799-RA/CNI_007153-RA/CNI_007620-RA/CNI_007688-RE/CNI_008255-RA/CNI_009714-RA/CNI_010051-RA/CNI_010516-RI/CNI_011231-RB/CNI_011821-RA/CNI_012550-RC/CNI_013544-RB/CNI_013647-RB/CNI_014284-RA/CNI_014442-RA/CNI_014523-RA/CNI_014909-RA/CNI_015432-RB/CNI_016368-RA/CNI_016503-RB/CNI_017381-RB/CNI_017757-RB/CNI_017765-RE/CNI_017971-RC/CNI_018417-RC/CNI_018445-RA/CNI_018794-RF/CNI_019571-RA/CNI_019829-RA/CNI_021264-RA/CNI_021899-RA/CNI_022308-RA/CNI_022894-RA/CNI_024042-RA/CNI_024264-RA/CNI_025667-RH/CNI_025749-RA/CNI_026169-RE/CNI_026428-RD/CNI_027394-RO/CNI_027523-RA/CNI_027583-RB/CNI_027787-RA/CNI_027935-RA/CNI_028172-RA/CNI_028285-RA/CNI_028373-RC	52
C2	BP	GO:0006305	DNA alkylation	18/1295	62/12038	6e-05	0.002411	0.002279	CNI_002257-RB/CNI_003088-RA/CNI_007072-RB/CNI_007153-RA/CNI_007187-RB/CNI_007620-RA/CNI_010700-RA/CNI_013020-RA/CNI_013641-RA/CNI_014016-RA/CNI_014736-RH/CNI_015479-RI/CNI_015537-RD/CNI_015598-RA/CNI_016626-RA/CNI_019380-RA/CNI_021467-RA/CNI_021850-RD	18
C2	BP	GO:0006306	DNA methylation	18/1295	62/12038	6e-05	0.002411	0.002279	CNI_002257-RB/CNI_003088-RA/CNI_007072-RB/CNI_007153-RA/CNI_007187-RB/CNI_007620-RA/CNI_010700-RA/CNI_013020-RA/CNI_013641-RA/CNI_014016-RA/CNI_014736-RH/CNI_015479-RI/CNI_015537-RD/CNI_015598-RA/CNI_016626-RA/CNI_019380-RA/CNI_021467-RA/CNI_021850-RD	18
C2	BP	GO:0018027	peptidyl-lysine dimethylation	9/1295	19/12038	6.35e-05	0.002539	0.002399	CNI_002789-RB/CNI_003088-RA/CNI_005560-RA/CNI_007072-RB/CNI_007153-RA/CNI_007620-RA/CNI_007662-RA/CNI_012795-RM/CNI_021467-RA	9
C2	BP	GO:0000077	DNA damage checkpoint signaling	35/1295	166/12038	6.83e-05	0.002687	0.002539	CNI_000162-RB/CNI_000215-RA/CNI_001144-RC/CNI_002118-RA/CNI_002909-RB/CNI_004499-RE/CNI_004647-RA/CNI_005805-RA/CNI_007384-RB/CNI_009604-RA/CNI_009673-RA/CNI_009714-RA/CNI_010386-RA/CNI_010610-RE/CNI_010749-RA/CNI_011191-RA/CNI_011502-RK/CNI_011725-RA/CNI_012600-RB/CNI_013215-RA/CNI_014523-RA/CNI_015373-RA/CNI_015728-RA/CNI_015839-RA/CNI_017757-RB/CNI_017765-RE/CNI_018203-RD/CNI_019635-RA/CNI_019757-RA/CNI_019772-RC/CNI_019988-RA/CNI_020351-RC/CNI_021850-RD/CNI_022594-RC/CNI_026401-RD	35
C2	BP	GO:0032508	DNA duplex unwinding	23/1295	91/12038	6.86e-05	0.002687	0.002539	CNI_001706-RA/CNI_001727-RD/CNI_001828-RA/CNI_001829-RA/CNI_002060-RA/CNI_002068-RA/CNI_004302-RA/CNI_008732-RC/CNI_009224-RI/CNI_010388-RC/CNI_010778-RB/CNI_011902-RA/CNI_013152-RA/CNI_013411-RB/CNI_019042-RA/CNI_019191-RA/CNI_019635-RA/CNI_019834-RA/CNI_020003-RA/CNI_021376-RA/CNI_023376-RA/CNI_025671-RC/CNI_027107-RB	23
C2	BP	GO:0051781	positive regulation of cell division	23/1295	91/12038	6.86e-05	0.002687	0.002539	CNI_000169-RA/CNI_000258-RC/CNI_002018-RA/CNI_002771-RA/CNI_003880-RA/CNI_005972-RB/CNI_006773-RB/CNI_006803-RA/CNI_010797-RA/CNI_013215-RA/CNI_013467-RC/CNI_014062-RA/CNI_014802-RA/CNI_015977-RB/CNI_016450-RB/CNI_018456-RB/CNI_021328-RA/CNI_024757-RC/CNI_025749-RA/CNI_026175-RD/CNI_026367-RC/CNI_027935-RA/CNI_028373-RC	23
C2	BP	GO:0042023	DNA endoreduplication	13/1295	37/12038	7.27e-05	0.00281	0.002656	CNI_000852-RB/CNI_003411-RA/CNI_004647-RA/CNI_005972-RB/CNI_009493-RB/CNI_010610-RE/CNI_011064-RJ/CNI_012600-RB/CNI_013623-RA/CNI_016889-RE/CNI_018382-RA/CNI_019191-RA/CNI_021826-RA	13
C2	BP	GO:0044818	mitotic G2/M transition checkpoint	13/1295	37/12038	7.27e-05	0.00281	0.002656	CNI_000162-RB/CNI_002118-RA/CNI_005805-RA/CNI_009714-RA/CNI_011502-RK/CNI_014523-RA/CNI_017757-RB/CNI_017765-RE/CNI_018069-RB/CNI_018203-RD/CNI_019635-RA/CNI_020351-RC/CNI_021850-RD	13
C2	BP	GO:0051784	negative regulation of nuclear division	20/1295	74/12038	7.33e-05	0.002818	0.002663	CNI_000247-RA/CNI_002905-RA/CNI_002909-RB/CNI_003207-RC/CNI_006130-RA/CNI_009714-RA/CNI_011191-RA/CNI_011276-RB/CNI_012320-RA/CNI_013623-RA/CNI_014529-RA/CNI_016450-RB/CNI_017434-RA/CNI_017994-RA/CNI_018115-RA/CNI_018791-RA/CNI_019988-RA/CNI_020510-RG/CNI_021707-RA/CNI_021773-RB	20
C2	BP	GO:0000212	meiotic spindle organization	18/1295	63/12038	7.56e-05	0.002888	0.002729	CNI_000169-RA/CNI_001621-RB/CNI_002771-RA/CNI_002909-RB/CNI_002934-RD/CNI_005628-RB/CNI_007089-RI/CNI_007688-RE/CNI_008014-RD/CNI_011230-RK/CNI_013215-RA/CNI_013640-RA/CNI_019560-RB/CNI_021848-RB/CNI_025749-RA/CNI_027266-RB/CNI_027935-RA/CNI_028285-RA	18
C2	BP	GO:0034502	protein localization to chromosome	27/1295	116/12038	7.89e-05	0.002994	0.00283	CNI_001706-RA/CNI_001717-RB/CNI_001727-RD/CNI_001828-RA/CNI_001829-RA/CNI_002060-RA/CNI_002068-RA/CNI_002909-RB/CNI_004044-RA/CNI_005560-RA/CNI_005751-RB/CNI_006130-RA/CNI_007384-RB/CNI_007662-RA/CNI_007824-RC/CNI_009459-RJ/CNI_011170-RA/CNI_011712-RA/CNI_012600-RB/CNI_013623-RA/CNI_014523-RA/CNI_016546-RA/CNI_017765-RE/CNI_017994-RA/CNI_018147-RD/CNI_018202-RB/CNI_026175-RD	27
C2	BP	GO:0032465	regulation of cytokinesis	25/1295	104/12038	8.22e-05	0.003102	0.002932	CNI_000258-RC/CNI_002771-RA/CNI_002909-RB/CNI_003880-RA/CNI_004647-RA/CNI_006773-RB/CNI_006803-RA/CNI_007302-RA/CNI_007662-RA/CNI_010797-RA/CNI_011639-RF/CNI_012672-RH/CNI_013215-RA/CNI_014802-RA/CNI_017788-RA/CNI_018644-RA/CNI_021328-RA/CNI_024757-RC/CNI_025705-RA/CNI_025747-RJ/CNI_025749-RA/CNI_026367-RC/CNI_027935-RA/CNI_028285-RA/CNI_028373-RC	25
C2	BP	GO:0009794	regulation of mitotic cell cycle, embryonic	12/1295	33/12038	9.37e-05	0.003511	0.003319	CNI_002771-RA/CNI_006799-RA/CNI_009714-RA/CNI_011231-RB/CNI_014909-RA/CNI_017381-RB/CNI_017765-RE/CNI_025749-RA/CNI_027583-RB/CNI_027787-RA/CNI_027935-RA/CNI_028285-RA	12
C2	BP	GO:0006304	DNA modification	23/1295	93/12038	9.84e-05	0.003665	0.003464	CNI_002257-RB/CNI_003088-RA/CNI_004087-RA/CNI_007072-RB/CNI_007153-RA/CNI_007187-RB/CNI_007620-RA/CNI_010700-RA/CNI_012716-RA/CNI_013020-RA/CNI_013641-RA/CNI_014016-RA/CNI_014736-RH/CNI_014991-RA/CNI_015479-RI/CNI_015537-RD/CNI_015598-RA/CNI_016626-RA/CNI_019380-RA/CNI_021467-RA/CNI_021850-RD/CNI_022496-RA/CNI_022894-RA	23
C2	BP	GO:0008156	negative regulation of DNA replication	14/1295	43/12038	0.0001	0.003712	0.003509	CNI_003411-RA/CNI_005805-RA/CNI_006803-RA/CNI_009493-RB/CNI_010386-RA/CNI_010610-RE/CNI_012600-RB/CNI_013049-RD/CNI_014909-RA/CNI_016944-RC/CNI_017765-RE/CNI_018271-RC/CNI_019479-RD/CNI_019635-RA	14
C2	BP	GO:0016321	female meiosis chromosome segregation	8/1295	16/12038	0.000102	0.003761	0.003555	CNI_000933-RA/CNI_002909-RB/CNI_006130-RA/CNI_007233-RC/CNI_009224-RI/CNI_011230-RK/CNI_017765-RE/CNI_026422-RA	8
C2	BP	GO:0051231	spindle elongation	11/1295	29/12038	0.000118	0.004315	0.004078	CNI_002447-RA/CNI_002934-RD/CNI_005558-RAM/CNI_007233-RC/CNI_013215-RA/CNI_016450-RB/CNI_020915-RA/CNI_021773-RB/CNI_024757-RC/CNI_025747-RJ/CNI_028373-RC	11
C2	BP	GO:0007140	male meiotic nuclear division	26/1295	113/12038	0.00013	0.00473	0.004471	CNI_000933-RA/CNI_001621-RB/CNI_002098-RA/CNI_002909-RB/CNI_003134-RO/CNI_006130-RA/CNI_006964-RB/CNI_007233-RC/CNI_009224-RI/CNI_010797-RA/CNI_011230-RK/CNI_011250-RD/CNI_011276-RB/CNI_011294-RA/CNI_012672-RH/CNI_013020-RA/CNI_013640-RA/CNI_014403-RA/CNI_014523-RA/CNI_016503-RB/CNI_016927-RA/CNI_018411-RA/CNI_019349-RB/CNI_021467-RA/CNI_022745-RA/CNI_027266-RB	26
C2	BP	GO:0000731	DNA synthesis involved in DNA repair	17/1295	60/12038	0.000133	0.004815	0.004551	CNI_002736-RB/CNI_002854-RB/CNI_003000-RA/CNI_006439-RA/CNI_007836-RH/CNI_009316-RA/CNI_009631-RB/CNI_011725-RA/CNI_013352-RA/CNI_013771-RA/CNI_014284-RA/CNI_015373-RA/CNI_018203-RD/CNI_018377-RA/CNI_019635-RA/CNI_019984-RC/CNI_028051-RA	17
C2	BP	GO:0070828	heterochromatin organization	24/1295	101/12038	0.000137	0.004935	0.004664	CNI_001478-RC/CNI_004735-RA/CNI_007048-RA/CNI_007187-RB/CNI_010700-RA/CNI_014394-RB/CNI_014933-RO/CNI_015479-RI/CNI_015537-RD/CNI_016450-RB/CNI_016626-RA/CNI_017848-RA/CNI_017914-RC/CNI_018382-RA/CNI_018684-RA/CNI_019477-RA/CNI_020534-RA/CNI_021467-RA/CNI_021826-RA/CNI_023501-RA/CNI_027156-RB/CNI_027787-RA/CNI_028252-RB/CNI_029304-RB	24
C2	BP	GO:2000045	regulation of G1/S transition of mitotic cell cycle	34/1295	165/12038	0.000138	0.004942	0.004671	CNI_000852-RB/CNI_001144-RC/CNI_004087-RA/CNI_004499-RE/CNI_004647-RA/CNI_005558-RAM/CNI_005972-RB/CNI_006803-RA/CNI_007384-RB/CNI_007836-RH/CNI_009118-RA/CNI_009604-RA/CNI_010386-RA/CNI_010388-RC/CNI_010548-RB/CNI_010550-RA/CNI_010610-RE/CNI_011064-RJ/CNI_011250-RD/CNI_012600-RB/CNI_013215-RA/CNI_014384-RA/CNI_014517-RA/CNI_014523-RA/CNI_015373-RA/CNI_015728-RA/CNI_019988-RA/CNI_020003-RA/CNI_020544-RD/CNI_020545-RC/CNI_025667-RH/CNI_026175-RD/CNI_026401-RD/CNI_028603-RB	34
C2	BP	GO:0000076	DNA replication checkpoint signaling	10/1295	25/12038	0.000143	0.005037	0.004761	CNI_000162-RB/CNI_006803-RA/CNI_009714-RA/CNI_010388-RC/CNI_011725-RA/CNI_011902-RA/CNI_013623-RA/CNI_017765-RE/CNI_018069-RB/CNI_020351-RC	10
C2	BP	GO:0032042	mitochondrial DNA metabolic process	10/1295	25/12038	0.000143	0.005037	0.004761	CNI_010679-RA/CNI_011902-RA/CNI_012524-RA/CNI_013049-RD/CNI_013411-RB/CNI_013682-RA/CNI_014442-RA/CNI_014692-RA/CNI_019380-RA/CNI_020376-RB	10
C2	BP	GO:1904666	regulation of ubiquitin protein ligase activity	10/1295	25/12038	0.000143	0.005037	0.004761	CNI_000247-RA/CNI_002905-RA/CNI_002909-RB/CNI_003079-RA/CNI_007089-RI/CNI_007331-RG/CNI_011064-RJ/CNI_013467-RC/CNI_014529-RA/CNI_017086-RA	10
C2	BP	GO:0006334	nucleosome assembly	16/1295	55/12038	0.000148	0.005176	0.004892	CNI_000884-RC/CNI_003382-RA/CNI_004548-RA/CNI_007332-RA/CNI_008732-RC/CNI_010456-RA/CNI_012868-RA/CNI_014229-RA/CNI_014351-RA/CNI_014678-RA/CNI_015301-RF/CNI_017848-RA/CNI_021376-RA/CNI_023376-RA/CNI_025603-RA/CNI_027156-RB	16
C2	BP	GO:0006266	DNA ligation	8/1295	17/12038	0.000175	0.006068	0.005735	CNI_009224-RI/CNI_010733-RA/CNI_012549-RA/CNI_013049-RD/CNI_014578-RA/CNI_018513-RA/CNI_019042-RA/CNI_019380-RA	8
C2	BP	GO:0007060	male meiosis chromosome segregation	6/1295	10/12038	0.000219	0.00757	0.007155	CNI_000933-RA/CNI_002098-RA/CNI_006130-RA/CNI_009224-RI/CNI_016503-RB/CNI_016927-RA	6
C2	BP	GO:1901800	positive regulation of proteasomal protein catabolic process	27/1295	123/12038	0.000224	0.007684	0.007262	CNI_000169-RA/CNI_002909-RB/CNI_004499-RE/CNI_008933-RA/CNI_009146-RC/CNI_009493-RB/CNI_010516-RI/CNI_012969-RC/CNI_013209-RA/CNI_013215-RA/CNI_013467-RC/CNI_013986-RA/CNI_014062-RA/CNI_014284-RA/CNI_014523-RA/CNI_014636-RA/CNI_015728-RA/CNI_015977-RB/CNI_018835-RA/CNI_018887-RA/CNI_019361-RA/CNI_020590-RA/CNI_020727-RA/CNI_022109-RB/CNI_026175-RD/CNI_027787-RA/CNI_029291-RA	27
C2	BP	GO:0042770	signal transduction in response to DNA damage	42/1295	226/12038	0.000275	0.009369	0.008855	CNI_000162-RB/CNI_000215-RA/CNI_000946-RA/CNI_001144-RC/CNI_002118-RA/CNI_002909-RB/CNI_003758-RL/CNI_004499-RE/CNI_004647-RA/CNI_005805-RA/CNI_006802-RA/CNI_007384-RB/CNI_008010-RL/CNI_009604-RA/CNI_009673-RA/CNI_009714-RA/CNI_010386-RA/CNI_010610-RE/CNI_010749-RA/CNI_011191-RA/CNI_011502-RK/CNI_011725-RA/CNI_012600-RB/CNI_013215-RA/CNI_013352-RA/CNI_014523-RA/CNI_014636-RA/CNI_015373-RA/CNI_015728-RA/CNI_015839-RA/CNI_017613-RA/CNI_017757-RB/CNI_017765-RE/CNI_018203-RD/CNI_019635-RA/CNI_019757-RA/CNI_019772-RC/CNI_019988-RA/CNI_020351-RC/CNI_021850-RD/CNI_022594-RC/CNI_026401-RD	42
C2	BP	GO:0031060	regulation of histone methylation	19/1295	75/12038	0.000277	0.009408	0.008893	CNI_003088-RA/CNI_005560-RA/CNI_006656-RA/CNI_006799-RA/CNI_007048-RA/CNI_007072-RB/CNI_007153-RA/CNI_007366-RC/CNI_007620-RA/CNI_009199-RB/CNI_010386-RA/CNI_012969-RC/CNI_015048-RB/CNI_015479-RI/CNI_017914-RC/CNI_024264-RA/CNI_024611-RA/CNI_026190-RE/CNI_028990-RB	19
C2	BP	GO:0031062	positive regulation of histone methylation	14/1295	47/12038	0.000289	0.009712	0.009179	CNI_003088-RA/CNI_006656-RA/CNI_006799-RA/CNI_007072-RB/CNI_007153-RA/CNI_007366-RC/CNI_007620-RA/CNI_009199-RB/CNI_010386-RA/CNI_012969-RC/CNI_015479-RI/CNI_024264-RA/CNI_024611-RA/CNI_028990-RB	14
C2	BP	GO:0045652	regulation of megakaryocyte differentiation	14/1295	47/12038	0.000289	0.009712	0.009179	CNI_000436-RC/CNI_003088-RA/CNI_003134-RO/CNI_007048-RA/CNI_007072-RB/CNI_009199-RB/CNI_012795-RM/CNI_013995-RA/CNI_015988-RA/CNI_017914-RC/CNI_018834-RB/CNI_021871-RA/CNI_024633-RA/CNI_024838-RA	14
C2	BP	GO:0031056	regulation of histone modification	37/1295	192/12038	0.000299	0.009962	0.009415	CNI_001706-RA/CNI_001727-RD/CNI_001828-RA/CNI_001829-RA/CNI_002060-RA/CNI_002068-RA/CNI_003088-RA/CNI_005560-RA/CNI_006656-RA/CNI_006799-RA/CNI_007048-RA/CNI_007072-RB/CNI_007153-RA/CNI_007366-RC/CNI_007384-RB/CNI_007620-RA/CNI_009199-RB/CNI_009714-RA/CNI_010386-RA/CNI_010548-RB/CNI_010550-RA/CNI_012969-RC/CNI_015029-RA/CNI_015048-RB/CNI_015479-RI/CNI_017850-RA/CNI_017914-RC/CNI_019988-RA/CNI_020280-RA/CNI_021975-RA/CNI_024264-RA/CNI_024611-RA/CNI_024633-RA/CNI_026190-RE/CNI_026428-RD/CNI_027787-RA/CNI_028990-RB	37
C2	BP	GO:0007095	mitotic G2 DNA damage checkpoint signaling	10/1295	27/12038	0.000303	0.010049	0.009498	CNI_000162-RB/CNI_002118-RA/CNI_005805-RA/CNI_011502-RK/CNI_014523-RA/CNI_017757-RB/CNI_018203-RD/CNI_019635-RA/CNI_020351-RC/CNI_021850-RD	10
C2	BP	GO:1902806	regulation of cell cycle G1/S phase transition	35/1295	179/12038	0.000323	0.010653	0.010069	CNI_000852-RB/CNI_001144-RC/CNI_004087-RA/CNI_004499-RE/CNI_004647-RA/CNI_005558-RAM/CNI_005972-RB/CNI_006803-RA/CNI_007384-RB/CNI_007836-RH/CNI_009118-RA/CNI_009493-RB/CNI_009604-RA/CNI_010386-RA/CNI_010388-RC/CNI_010548-RB/CNI_010550-RA/CNI_010610-RE/CNI_011064-RJ/CNI_011250-RD/CNI_012600-RB/CNI_013215-RA/CNI_014384-RA/CNI_014517-RA/CNI_014523-RA/CNI_015373-RA/CNI_015728-RA/CNI_019988-RA/CNI_020003-RA/CNI_020544-RD/CNI_020545-RC/CNI_025667-RH/CNI_026175-RD/CNI_026401-RD/CNI_028603-RB	35
C2	BP	GO:0007020	microtubule nucleation	11/1295	32/12038	0.000325	0.010653	0.010069	CNI_001621-RB/CNI_002447-RA/CNI_002909-RB/CNI_007089-RI/CNI_007414-RA/CNI_008014-RD/CNI_010714-RB/CNI_013762-RA/CNI_016927-RA/CNI_027266-RB/CNI_028285-RA	11
C2	BP	GO:0006289	nucleotide-excision repair	24/1295	107/12038	0.000349	0.011404	0.010779	CNI_002736-RB/CNI_002854-RB/CNI_003782-RA/CNI_007302-RA/CNI_007957-RD/CNI_009063-RB/CNI_009197-RB/CNI_009316-RA/CNI_009631-RB/CNI_011487-RA/CNI_011725-RA/CNI_012549-RA/CNI_012599-RA/CNI_013049-RD/CNI_013771-RA/CNI_014411-RA/CNI_015373-RA/CNI_015702-RA/CNI_016113-RC/CNI_018377-RA/CNI_019380-RA/CNI_019984-RC/CNI_026551-RB/CNI_026866-RA	24
C2	BP	GO:0045143	homologous chromosome segregation	16/1295	59/12038	0.000361	0.011733	0.01109	CNI_000169-RA/CNI_002909-RB/CNI_003134-RO/CNI_006130-RA/CNI_007153-RA/CNI_007620-RA/CNI_008298-RC/CNI_011064-RJ/CNI_011276-RB/CNI_011868-RA/CNI_014364-RA/CNI_014437-RA/CNI_014678-RA/CNI_016573-RA/CNI_022594-RC/CNI_023516-RA	16
C2	BP	GO:0046134	pyrimidine nucleoside biosynthetic process	9/1295	23/12038	0.000377	0.012179	0.011511	CNI_010542-RA/CNI_010872-RA/CNI_012524-RA/CNI_015052-RF/CNI_016800-RE/CNI_016885-RA/CNI_020376-RB/CNI_024958-RB/CNI_026103-RA	9
C2	BP	GO:0007306	egg chorion assembly	20/1295	83/12038	0.000396	0.01274	0.012042	CNI_003231-RA/CNI_005805-RA/CNI_006567-RA/CNI_009613-RJ/CNI_010610-RE/CNI_010714-RB/CNI_011064-RJ/CNI_011584-RA/CNI_012600-RB/CNI_013048-RB/CNI_013152-RA/CNI_013623-RA/CNI_014384-RA/CNI_014909-RA/CNI_015373-RA/CNI_016364-RA/CNI_019571-RA/CNI_020727-RA/CNI_026401-RD/CNI_028603-RB	20
C2	BP	GO:0006301	postreplication repair	15/1295	54/12038	0.000413	0.013197	0.012473	CNI_002736-RB/CNI_002854-RB/CNI_006439-RA/CNI_009316-RA/CNI_011191-RA/CNI_011725-RA/CNI_013352-RA/CNI_013771-RA/CNI_014284-RA/CNI_015373-RA/CNI_018203-RD/CNI_018377-RA/CNI_019984-RC/CNI_025350-RA/CNI_028051-RA	15
C2	BP	GO:0032436	positive regulation of proteasomal ubiquitin-dependent protein catabolic process	23/1295	102/12038	0.000424	0.013492	0.012753	CNI_000169-RA/CNI_002909-RB/CNI_004499-RE/CNI_008933-RA/CNI_009146-RC/CNI_010516-RI/CNI_013209-RA/CNI_013215-RA/CNI_013467-RC/CNI_013986-RA/CNI_014062-RA/CNI_014284-RA/CNI_014523-RA/CNI_014636-RA/CNI_015728-RA/CNI_015977-RB/CNI_018835-RA/CNI_018887-RA/CNI_019361-RA/CNI_020590-RA/CNI_022109-RB/CNI_026175-RD/CNI_029291-RA	23
C2	BP	GO:0051574	positive regulation of histone H3-K9 methylation	6/1295	11/12038	0.000439	0.013877	0.013116	CNI_007153-RA/CNI_007366-RC/CNI_007620-RA/CNI_009199-RB/CNI_010386-RA/CNI_028990-RB	6
C2	BP	GO:0044771	meiotic cell cycle phase transition	7/1295	15/12038	0.000484	0.015142	0.014312	CNI_006130-RA/CNI_008983-RA/CNI_013640-RA/CNI_016406-RC/CNI_016944-RC/CNI_017086-RA/CNI_018771-RB	7
C2	BP	GO:0051383	kinetochore organization	7/1295	15/12038	0.000484	0.015142	0.014312	CNI_008014-RD/CNI_013623-RA/CNI_014388-RB/CNI_014678-RA/CNI_015977-RB/CNI_020510-RG/CNI_025823-RA	7
C2	BP	GO:0098781	ncRNA transcription	26/1295	123/12038	0.000539	0.016796	0.015875	CNI_001334-RA/CNI_001706-RA/CNI_001727-RD/CNI_001828-RA/CNI_001829-RA/CNI_002060-RA/CNI_002068-RA/CNI_005560-RA/CNI_007824-RC/CNI_009063-RB/CNI_009173-RB/CNI_009197-RB/CNI_011487-RA/CNI_011489-RD/CNI_012700-RA/CNI_013647-RB/CNI_014026-RA/CNI_014406-RA/CNI_015339-RA/CNI_017723-RA/CNI_017912-RB/CNI_019380-RA/CNI_024772-RA/CNI_025671-RC/CNI_027035-RA/CNI_027583-RB	26
C2	BP	GO:0000492	box C/D snoRNP assembly	9/1295	24/12038	0.000546	0.016835	0.015912	CNI_001706-RA/CNI_001727-RD/CNI_001828-RA/CNI_001829-RA/CNI_002060-RA/CNI_002068-RA/CNI_005560-RA/CNI_023376-RA/CNI_027583-RB	9
C2	BP	GO:0007100	mitotic centrosome separation	9/1295	24/12038	0.000546	0.016835	0.015912	CNI_000258-RC/CNI_002447-RA/CNI_002934-RD/CNI_003079-RA/CNI_009714-RA/CNI_013215-RA/CNI_016927-RA/CNI_018983-RD/CNI_021773-RB	9
C2	BP	GO:0018023	peptidyl-lysine trimethylation	12/1295	39/12038	0.00056	0.017101	0.016163	CNI_002789-RB/CNI_003088-RA/CNI_005560-RA/CNI_007072-RB/CNI_007662-RA/CNI_009199-RB/CNI_010370-RA/CNI_012795-RM/CNI_015479-RI/CNI_020534-RA/CNI_021467-RA/CNI_024611-RA	12
C2	BP	GO:0006890	retrograde vesicle-mediated transport, Golgi to endoplasmic reticulum	17/1295	67/12038	0.00056	0.017101	0.016163	CNI_000258-RC/CNI_004862-RB/CNI_007233-RC/CNI_009907-RA/CNI_012184-RA/CNI_014799-RB/CNI_015669-RE/CNI_016369-RD/CNI_019036-RA/CNI_020269-RA/CNI_021773-RB/CNI_022125-RD/CNI_022745-RA/CNI_022835-RA/CNI_024757-RC/CNI_026870-RA/CNI_028373-RC	17
C2	BP	GO:0006283	transcription-coupled nucleotide-excision repair	18/1295	73/12038	0.000566	0.017196	0.016253	CNI_002736-RB/CNI_002854-RB/CNI_009063-RB/CNI_009197-RB/CNI_009316-RA/CNI_011487-RA/CNI_011725-RA/CNI_012549-RA/CNI_013049-RD/CNI_013771-RA/CNI_014411-RA/CNI_015373-RA/CNI_015702-RA/CNI_016113-RC/CNI_018377-RA/CNI_019984-RC/CNI_026551-RB/CNI_026866-RA	18
C2	BP	GO:0031297	replication fork processing	11/1295	34/12038	0.000588	0.017761	0.016787	CNI_003207-RC/CNI_007332-RA/CNI_013224-RB/CNI_015373-RA/CNI_015839-RA/CNI_017757-RB/CNI_019042-RA/CNI_019479-RD/CNI_019635-RA/CNI_019834-RA/CNI_025671-RC	11
C2	BP	GO:0072331	signal transduction by p53 class mediator	41/1295	227/12038	0.000592	0.017804	0.016828	CNI_000946-RA/CNI_001144-RC/CNI_002118-RA/CNI_002694-RA/CNI_003758-RL/CNI_004499-RE/CNI_004647-RA/CNI_006218-RB/CNI_006802-RA/CNI_007384-RB/CNI_008010-RL/CNI_009604-RA/CNI_009714-RA/CNI_010386-RA/CNI_010548-RB/CNI_010550-RA/CNI_010610-RE/CNI_010932-RA/CNI_011191-RA/CNI_012043-RD/CNI_012047-RA/CNI_012328-RA/CNI_012600-RB/CNI_013215-RA/CNI_013352-RA/CNI_013960-RA/CNI_014406-RA/CNI_014523-RA/CNI_014636-RA/CNI_014692-RA/CNI_015373-RA/CNI_015728-RA/CNI_015782-RA/CNI_017613-RA/CNI_017765-RE/CNI_017912-RB/CNI_019042-RA/CNI_019988-RA/CNI_021323-RA/CNI_026401-RD/CNI_027583-RB	41
C2	BP	GO:0019985	translesion synthesis	13/1295	45/12038	0.000656	0.019627	0.018551	CNI_002736-RB/CNI_002854-RB/CNI_006439-RA/CNI_009316-RA/CNI_011725-RA/CNI_013352-RA/CNI_013771-RA/CNI_014284-RA/CNI_015373-RA/CNI_018203-RD/CNI_018377-RA/CNI_019984-RC/CNI_028051-RA	13
C2	BP	GO:0031507	heterochromatin formation	17/1295	68/12038	0.000674	0.019787	0.018702	CNI_001478-RC/CNI_007048-RA/CNI_007187-RB/CNI_010700-RA/CNI_014394-RB/CNI_015479-RI/CNI_015537-RD/CNI_016450-RB/CNI_016626-RA/CNI_017848-RA/CNI_017914-RC/CNI_018684-RA/CNI_020534-RA/CNI_021467-RA/CNI_023501-RA/CNI_027787-RA/CNI_029304-RB	17
C2	BP	GO:0140718	facultative heterochromatin formation	8/1295	20/12038	0.000674	0.019787	0.018702	CNI_007048-RA/CNI_007187-RB/CNI_015479-RI/CNI_015537-RD/CNI_016626-RA/CNI_017914-RC/CNI_021467-RA/CNI_023501-RA	8
C2	BP	GO:1902101	positive regulation of metaphase/anaphase transition of cell cycle	8/1295	20/12038	0.000674	0.019787	0.018702	CNI_000169-RA/CNI_013467-RC/CNI_013623-RA/CNI_014062-RA/CNI_015977-RB/CNI_016406-RC/CNI_016944-RC/CNI_026175-RD	8
C2	BP	GO:0072527	pyrimidine-containing compound metabolic process	18/1295	74/12038	0.000674	0.019787	0.018702	CNI_010542-RA/CNI_010872-RA/CNI_012054-RF/CNI_012524-RA/CNI_013637-RB/CNI_014692-RA/CNI_015052-RF/CNI_015479-RI/CNI_016800-RE/CNI_016885-RA/CNI_020376-RB/CNI_021850-RD/CNI_022496-RA/CNI_022688-RB/CNI_022894-RA/CNI_024958-RB/CNI_026103-RA/CNI_027392-RA	18
C2	BP	GO:0009948	anterior/posterior axis specification	42/1295	237/12038	0.000763	0.022274	0.021053	CNI_000169-RA/CNI_000539-RE/CNI_001621-RB/CNI_002018-RA/CNI_002257-RB/CNI_003231-RA/CNI_003454-RA/CNI_005558-RAM/CNI_006799-RA/CNI_007940-RA/CNI_008211-RD/CNI_008255-RA/CNI_009459-RJ/CNI_010051-RA/CNI_010516-RI/CNI_011614-RA/CNI_011821-RA/CNI_013048-RB/CNI_013136-RA/CNI_013215-RA/CNI_013380-RA/CNI_013396-RI/CNI_014284-RA/CNI_014523-RA/CNI_015598-RA/CNI_015648-RI/CNI_016152-RA/CNI_016368-RA/CNI_016784-RA/CNI_017086-RA/CNI_017971-RC/CNI_018684-RA/CNI_018771-RB/CNI_018791-RA/CNI_018794-RF/CNI_019042-RA/CNI_020143-RB/CNI_020727-RA/CNI_020838-RB/CNI_021243-RA/CNI_021264-RA/CNI_024264-RA	42
C2	BP	GO:0070316	regulation of G0 to G1 transition	9/1295	25/12038	0.000773	0.022449	0.021218	CNI_006567-RA/CNI_007153-RA/CNI_007620-RA/CNI_009714-RA/CNI_014692-RA/CNI_014770-RA/CNI_016043-RA/CNI_019042-RA/CNI_026401-RD	9
C2	BP	GO:0006268	DNA unwinding involved in DNA replication	6/1295	12/12038	0.000798	0.02296	0.021701	CNI_010778-RB/CNI_013411-RB/CNI_019042-RA/CNI_019191-RA/CNI_021376-RA/CNI_027107-RB	6
C2	BP	GO:0051255	spindle midzone assembly	6/1295	12/12038	0.000798	0.02296	0.021701	CNI_002909-RB/CNI_007233-RC/CNI_011230-RK/CNI_013215-RA/CNI_024757-RC/CNI_028373-RC	6
C2	BP	GO:0001824	blastocyst development	17/1295	69/12038	0.000806	0.023084	0.021818	CNI_000554-RA/CNI_001334-RA/CNI_001948-RA/CNI_003737-RB/CNI_008298-RC/CNI_009714-RA/CNI_010557-RA/CNI_011185-RD/CNI_012874-RA/CNI_013641-RA/CNI_015301-RF/CNI_015479-RI/CNI_016368-RA/CNI_016927-RA/CNI_018983-RD/CNI_019525-RB/CNI_020003-RA	17
C2	BP	GO:0006986	response to unfolded protein	31/1295	160/12038	0.000811	0.023129	0.02186	CNI_002118-RA/CNI_002826-RA/CNI_007158-RA/CNI_010262-RA/CNI_011362-RB/CNI_012789-RA/CNI_013523-RA/CNI_013986-RA/CNI_014257-RA/CNI_014284-RA/CNI_015621-RA/CNI_015626-RB/CNI_015669-RE/CNI_015782-RA/CNI_016423-RE/CNI_016566-RA/CNI_017220-RA/CNI_018402-RA/CNI_019361-RA/CNI_019997-RA/CNI_020395-RB/CNI_020655-RD/CNI_021143-RC/CNI_021591-RA/CNI_022458-RA/CNI_024707-RA/CNI_025512-RC/CNI_025671-RC/CNI_026169-RE/CNI_026379-RA/CNI_028929-RC	31
C2	BP	GO:0043543	protein acylation	42/1295	238/12038	0.000833	0.023626	0.022331	CNI_001165-RA/CNI_001384-RA/CNI_001706-RA/CNI_001727-RD/CNI_001828-RA/CNI_001829-RA/CNI_002060-RA/CNI_002068-RA/CNI_003088-RA/CNI_005560-RA/CNI_005921-RO/CNI_007048-RA/CNI_007072-RB/CNI_007152-RC/CNI_007476-RA/CNI_007987-RA/CNI_008116-RA/CNI_009173-RB/CNI_009714-RA/CNI_010548-RB/CNI_010550-RA/CNI_010792-RC/CNI_011167-RA/CNI_011502-RK/CNI_011688-RA/CNI_015029-RA/CNI_016546-RA/CNI_016826-RD/CNI_017850-RA/CNI_017914-RC/CNI_018635-RA/CNI_020175-RA/CNI_021707-RA/CNI_021975-RA/CNI_023376-RA/CNI_024264-RA/CNI_024633-RA/CNI_024913-RA/CNI_026786-RB/CNI_027280-RB/CNI_027583-RB/CNI_028695-RB	42
C2	BP	GO:0006997	nucleus organization	35/1295	189/12038	0.000914	0.025695	0.024286	CNI_001717-RB/CNI_002909-RB/CNI_003153-RB/CNI_003758-RL/CNI_004560-RB/CNI_006770-RA/CNI_007384-RB/CNI_008732-RC/CNI_009459-RJ/CNI_009714-RA/CNI_010906-RA/CNI_011639-RF/CNI_011672-RA/CNI_013640-RA/CNI_014016-RA/CNI_014364-RA/CNI_014406-RA/CNI_014437-RA/CNI_014455-RA/CNI_014523-RA/CNI_016450-RB/CNI_016927-RA/CNI_017832-RA/CNI_017882-RB/CNI_017987-RC/CNI_018271-RC/CNI_018644-RA/CNI_019380-RA/CNI_019988-RA/CNI_021467-RA/CNI_023501-RA/CNI_023516-RA/CNI_024721-RA/CNI_024772-RA/CNI_025671-RC	35
C2	BP	GO:0035966	response to topologically incorrect protein	35/1295	189/12038	0.000914	0.025695	0.024286	CNI_001170-RA/CNI_002118-RA/CNI_002826-RA/CNI_007158-RA/CNI_010262-RA/CNI_011362-RB/CNI_012789-RA/CNI_013523-RA/CNI_013986-RA/CNI_014257-RA/CNI_014284-RA/CNI_014335-RA/CNI_015621-RA/CNI_015626-RB/CNI_015669-RE/CNI_015782-RA/CNI_016297-RD/CNI_016423-RE/CNI_016566-RA/CNI_017220-RA/CNI_018058-RB/CNI_018402-RA/CNI_019361-RA/CNI_019997-RA/CNI_020395-RB/CNI_020655-RD/CNI_021143-RC/CNI_021591-RA/CNI_022458-RA/CNI_024707-RA/CNI_025512-RC/CNI_025671-RC/CNI_026169-RE/CNI_026379-RA/CNI_028929-RC	35
C2	BP	GO:0061077	chaperone-mediated protein folding	19/1295	82/12038	0.000918	0.025703	0.024294	CNI_004044-RA/CNI_004299-RA/CNI_004412-RA/CNI_005751-RB/CNI_006393-RA/CNI_007158-RA/CNI_007980-RA/CNI_008697-RC/CNI_009512-RA/CNI_011170-RA/CNI_013981-RA/CNI_016297-RD/CNI_016423-RE/CNI_018147-RD/CNI_018202-RB/CNI_019997-RA/CNI_027310-RA/CNI_028929-RC/CNI_029263-RB	19
C2	BP	GO:0009994	oocyte differentiation	54/1295	328/12038	0.000929	0.025867	0.024448	CNI_000436-RC/CNI_001094-RA/CNI_001478-RC/CNI_001621-RB/CNI_002257-RB/CNI_002447-RA/CNI_002771-RA/CNI_002909-RB/CNI_003134-RO/CNI_003231-RA/CNI_005558-RAM/CNI_006799-RA/CNI_007630-RC/CNI_007688-RE/CNI_007812-RA/CNI_008014-RD/CNI_008211-RD/CNI_009002-RC/CNI_009199-RB/CNI_009459-RJ/CNI_011276-RB/CNI_011821-RA/CNI_012081-RA/CNI_012574-RA/CNI_013048-RB/CNI_013136-RA/CNI_013215-RA/CNI_013396-RI/CNI_013770-RA/CNI_014284-RA/CNI_014523-RA/CNI_015598-RA/CNI_015648-RI/CNI_016152-RA/CNI_016395-RA/CNI_016927-RA/CNI_017086-RA/CNI_017788-RA/CNI_018144-RA/CNI_018684-RA/CNI_018791-RA/CNI_018794-RF/CNI_019042-RA/CNI_019349-RB/CNI_019560-RB/CNI_019988-RA/CNI_020727-RA/CNI_020838-RB/CNI_021281-RA/CNI_025749-RA/CNI_027787-RA/CNI_027935-RA/CNI_028285-RA/CNI_029163-RA	54
C2	BP	GO:0042176	regulation of protein catabolic process	66/1295	420/12038	0.000965	0.026756	0.025289	CNI_000169-RA/CNI_000247-RA/CNI_000851-RF/CNI_002118-RA/CNI_002909-RB/CNI_003231-RA/CNI_003677-RB/CNI_004499-RE/CNI_005558-RAM/CNI_007311-RB/CNI_007337-RG/CNI_007384-RB/CNI_008933-RA/CNI_009146-RC/CNI_009493-RB/CNI_010386-RA/CNI_010516-RI/CNI_011966-RC/CNI_012328-RA/CNI_012574-RA/CNI_012789-RA/CNI_012834-RA/CNI_012925-RC/CNI_012969-RC/CNI_013048-RB/CNI_013209-RA/CNI_013212-RA/CNI_013215-RA/CNI_013224-RB/CNI_013467-RC/CNI_013986-RA/CNI_014062-RA/CNI_014284-RA/CNI_014455-RA/CNI_014523-RA/CNI_014529-RA/CNI_014636-RA/CNI_014802-RA/CNI_015728-RA/CNI_015977-RB/CNI_016528-RC/CNI_016944-RC/CNI_018105-RA/CNI_018203-RD/CNI_018320-RD/CNI_018411-RA/CNI_018805-RA/CNI_018835-RA/CNI_018887-RA/CNI_019361-RA/CNI_020590-RA/CNI_020727-RA/CNI_021143-RC/CNI_021608-RA/CNI_022109-RB/CNI_023288-RA/CNI_024264-RA/CNI_024809-RA/CNI_025667-RH/CNI_026175-RD/CNI_026428-RD/CNI_027583-RB/CNI_027787-RA/CNI_028051-RA/CNI_028252-RB/CNI_029291-RA	66
C2	BP	GO:2000060	positive regulation of ubiquitin-dependent protein catabolic process	25/1295	121/12038	0.00097	0.026774	0.025306	CNI_000169-RA/CNI_002909-RB/CNI_004499-RE/CNI_008933-RA/CNI_009146-RC/CNI_009493-RB/CNI_010516-RI/CNI_013209-RA/CNI_013215-RA/CNI_013467-RC/CNI_013986-RA/CNI_014062-RA/CNI_014284-RA/CNI_014523-RA/CNI_014636-RA/CNI_015728-RA/CNI_015977-RB/CNI_018203-RD/CNI_018835-RA/CNI_018887-RA/CNI_019361-RA/CNI_020590-RA/CNI_022109-RB/CNI_026175-RD/CNI_029291-RA	25
C2	BP	GO:0034620	cellular response to unfolded protein	29/1295	148/12038	0.000978	0.026876	0.025403	CNI_002118-RA/CNI_002826-RA/CNI_010262-RA/CNI_011362-RB/CNI_012789-RA/CNI_013523-RA/CNI_013986-RA/CNI_014257-RA/CNI_014284-RA/CNI_015621-RA/CNI_015626-RB/CNI_015669-RE/CNI_015782-RA/CNI_016423-RE/CNI_016566-RA/CNI_017220-RA/CNI_018402-RA/CNI_019361-RA/CNI_019997-RA/CNI_020395-RB/CNI_020655-RD/CNI_021143-RC/CNI_021591-RA/CNI_022458-RA/CNI_025512-RC/CNI_025671-RC/CNI_026169-RE/CNI_026379-RA/CNI_028929-RC	29
C2	BP	GO:1905820	positive regulation of chromosome separation	8/1295	21/12038	0.000987	0.027006	0.025526	CNI_000169-RA/CNI_013467-RC/CNI_013623-RA/CNI_014062-RA/CNI_015977-RB/CNI_016406-RC/CNI_016944-RC/CNI_026175-RD	8
C2	BP	GO:0032467	positive regulation of cytokinesis	13/1295	47/12038	0.001031	0.028073	0.026534	CNI_000258-RC/CNI_002771-RA/CNI_003880-RA/CNI_006773-RB/CNI_006803-RA/CNI_010797-RA/CNI_014802-RA/CNI_021328-RA/CNI_024757-RC/CNI_025749-RA/CNI_026367-RC/CNI_027935-RA/CNI_028373-RC	13
C2	BP	GO:0000491	small nucleolar ribonucleoprotein complex assembly	9/1295	26/12038	0.00107	0.029009	0.027418	CNI_001706-RA/CNI_001727-RD/CNI_001828-RA/CNI_001829-RA/CNI_002060-RA/CNI_002068-RA/CNI_005560-RA/CNI_023376-RA/CNI_027583-RB	9
C2	BP	GO:2000278	regulation of DNA biosynthetic process	23/1295	109/12038	0.001128	0.030458	0.028788	CNI_001384-RA/CNI_004044-RA/CNI_005751-RB/CNI_006799-RA/CNI_007384-RB/CNI_009385-RA/CNI_009714-RA/CNI_011170-RA/CNI_011725-RA/CNI_011910-RA/CNI_012640-RD/CNI_013771-RA/CNI_014736-RH/CNI_016944-RC/CNI_017765-RE/CNI_018147-RD/CNI_018202-RB/CNI_018983-RD/CNI_020573-RM/CNI_022573-RB/CNI_026401-RD/CNI_028051-RA/CNI_028879-RG	23
C2	BP	GO:0060236	regulation of mitotic spindle organization	12/1295	42/12038	0.001168	0.031388	0.029667	CNI_002909-RB/CNI_002934-RD/CNI_005558-RAM/CNI_007042-RE/CNI_012043-RD/CNI_012047-RA/CNI_013396-RI/CNI_016450-RB/CNI_020915-RA/CNI_021773-RB/CNI_021884-RB/CNI_027657-RB	12
C2	BP	GO:0090231	regulation of spindle checkpoint	7/1295	17/12038	0.001204	0.031939	0.030188	CNI_002905-RA/CNI_003207-RC/CNI_013623-RA/CNI_014529-RA/CNI_016450-RB/CNI_018791-RA/CNI_019988-RA	7
C2	BP	GO:0090266	regulation of mitotic cell cycle spindle assembly checkpoint	7/1295	17/12038	0.001204	0.031939	0.030188	CNI_002905-RA/CNI_003207-RC/CNI_013623-RA/CNI_014529-RA/CNI_016450-RB/CNI_018791-RA/CNI_019988-RA	7
C2	BP	GO:1903504	regulation of mitotic spindle checkpoint	7/1295	17/12038	0.001204	0.031939	0.030188	CNI_002905-RA/CNI_003207-RC/CNI_013623-RA/CNI_014529-RA/CNI_016450-RB/CNI_018791-RA/CNI_019988-RA	7
C2	BP	GO:0000910	cytokinesis	43/1295	250/12038	0.001238	0.032693	0.030901	CNI_000169-RA/CNI_000258-RC/CNI_000851-RF/CNI_001621-RB/CNI_002771-RA/CNI_002909-RB/CNI_003377-RC/CNI_003880-RA/CNI_004647-RA/CNI_004958-RA/CNI_006773-RB/CNI_006803-RA/CNI_007233-RC/CNI_007302-RA/CNI_007662-RA/CNI_009613-RJ/CNI_009837-RA/CNI_010797-RA/CNI_011639-RF/CNI_011807-RA/CNI_011821-RA/CNI_012672-RH/CNI_013215-RA/CNI_013623-RA/CNI_014802-RA/CNI_016503-RB/CNI_017086-RA/CNI_017788-RA/CNI_018411-RA/CNI_018644-RA/CNI_019988-RA/CNI_021328-RA/CNI_022745-RA/CNI_023516-RA/CNI_024757-RC/CNI_024913-RA/CNI_025705-RA/CNI_025747-RJ/CNI_025749-RA/CNI_026367-RC/CNI_027935-RA/CNI_028285-RA/CNI_028373-RC	43
C2	BP	GO:0035075	response to ecdysone	14/1295	54/12038	0.001341	0.035114	0.033189	CNI_001706-RA/CNI_001727-RD/CNI_001828-RA/CNI_001829-RA/CNI_002060-RA/CNI_002068-RA/CNI_007153-RA/CNI_007620-RA/CNI_007662-RA/CNI_008732-RC/CNI_009199-RB/CNI_009459-RJ/CNI_010932-RA/CNI_015648-RI	14
C2	BP	GO:0033262	regulation of nuclear cell cycle DNA replication	6/1295	13/12038	0.001347	0.035114	0.033189	CNI_006567-RA/CNI_009385-RA/CNI_010386-RA/CNI_011513-RF/CNI_013623-RA/CNI_020545-RC	6
C2	BP	GO:0034312	diol biosynthetic process	6/1295	13/12038	0.001347	0.035114	0.033189	CNI_005462-RB/CNI_016913-RC/CNI_018232-RB/CNI_019361-RA/CNI_019561-RA/CNI_024958-RB	6
C2	BP	GO:0043984	histone H4-K16 acetylation	8/1295	22/12038	0.001406	0.036193	0.034208	CNI_003088-RA/CNI_005560-RA/CNI_007072-RB/CNI_007152-RC/CNI_015029-RA/CNI_017914-RC/CNI_027280-RB/CNI_028695-RB	8
C2	BP	GO:0051570	regulation of histone H3-K9 methylation	8/1295	22/12038	0.001406	0.036193	0.034208	CNI_005560-RA/CNI_007153-RA/CNI_007366-RC/CNI_007620-RA/CNI_009199-RB/CNI_010386-RA/CNI_015048-RB/CNI_028990-RB	8
C2	BP	GO:2000780	negative regulation of double-strand break repair	8/1295	22/12038	0.001406	0.036193	0.034208	CNI_003782-RA/CNI_004302-RA/CNI_014995-RA/CNI_019635-RA/CNI_019772-RC/CNI_020280-RA/CNI_026428-RD/CNI_028990-RB	8
C2	BP	GO:0032204	regulation of telomere maintenance	19/1295	85/12038	0.001451	0.036781	0.034764	CNI_001384-RA/CNI_004044-RA/CNI_005751-RB/CNI_006799-RA/CNI_007384-RB/CNI_007824-RC/CNI_007957-RD/CNI_011170-RA/CNI_011910-RA/CNI_012549-RA/CNI_012640-RD/CNI_016944-RC/CNI_017709-RA/CNI_017765-RE/CNI_018147-RD/CNI_018202-RB/CNI_018684-RA/CNI_018983-RD/CNI_019380-RA	19
C2	BP	GO:0006312	mitotic recombination	9/1295	27/12038	0.001454	0.036781	0.034764	CNI_002098-RA/CNI_003207-RC/CNI_007332-RA/CNI_012549-RA/CNI_012599-RA/CNI_018791-RA/CNI_019042-RA/CNI_019635-RA/CNI_019834-RA	9
C2	BP	GO:0045023	G0 to G1 transition	9/1295	27/12038	0.001454	0.036781	0.034764	CNI_006567-RA/CNI_007153-RA/CNI_007620-RA/CNI_009714-RA/CNI_014692-RA/CNI_014770-RA/CNI_016043-RA/CNI_019042-RA/CNI_026401-RD	9
C2	BP	GO:2000104	negative regulation of DNA-templated DNA replication	9/1295	27/12038	0.001454	0.036781	0.034764	CNI_003411-RA/CNI_005805-RA/CNI_009493-RB/CNI_010386-RA/CNI_012600-RB/CNI_013049-RD/CNI_014909-RA/CNI_019479-RD/CNI_019635-RA	9
C2	BP	GO:0045732	positive regulation of protein catabolic process	42/1295	245/12038	0.001498	0.037751	0.035681	CNI_000169-RA/CNI_002909-RB/CNI_003231-RA/CNI_004499-RE/CNI_005558-RAM/CNI_007337-RG/CNI_008933-RA/CNI_009146-RC/CNI_009493-RB/CNI_010516-RI/CNI_012834-RA/CNI_012969-RC/CNI_013048-RB/CNI_013209-RA/CNI_013212-RA/CNI_013215-RA/CNI_013224-RB/CNI_013467-RC/CNI_013986-RA/CNI_014062-RA/CNI_014284-RA/CNI_014523-RA/CNI_014636-RA/CNI_015728-RA/CNI_015977-RB/CNI_016944-RC/CNI_018203-RD/CNI_018320-RD/CNI_018411-RA/CNI_018805-RA/CNI_018835-RA/CNI_018887-RA/CNI_019361-RA/CNI_020590-RA/CNI_020727-RA/CNI_022109-RB/CNI_024264-RA/CNI_025667-RH/CNI_026175-RD/CNI_026428-RD/CNI_027787-RA/CNI_029291-RA	42
C2	BP	GO:0035967	cellular response to topologically incorrect protein	32/1295	173/12038	0.001512	0.037952	0.035871	CNI_001170-RA/CNI_002118-RA/CNI_002826-RA/CNI_010262-RA/CNI_011362-RB/CNI_012789-RA/CNI_013523-RA/CNI_013986-RA/CNI_014257-RA/CNI_014284-RA/CNI_015621-RA/CNI_015626-RB/CNI_015669-RE/CNI_015782-RA/CNI_016297-RD/CNI_016423-RE/CNI_016566-RA/CNI_017220-RA/CNI_018058-RB/CNI_018402-RA/CNI_019361-RA/CNI_019997-RA/CNI_020395-RB/CNI_020655-RD/CNI_021143-RC/CNI_021591-RA/CNI_022458-RA/CNI_025512-RC/CNI_025671-RC/CNI_026169-RE/CNI_026379-RA/CNI_028929-RC	32
C2	BP	GO:0050000	chromosome localization	18/1295	79/12038	0.001521	0.038004	0.03592	CNI_002098-RA/CNI_002447-RA/CNI_002909-RB/CNI_002934-RD/CNI_004958-RA/CNI_006130-RA/CNI_009224-RI/CNI_009459-RJ/CNI_013623-RA/CNI_014437-RA/CNI_014678-RA/CNI_015977-RB/CNI_016320-RD/CNI_016450-RB/CNI_016927-RA/CNI_019988-RA/CNI_020510-RG/CNI_023516-RA	18
C2	BP	GO:1900087	positive regulation of G1/S transition of mitotic cell cycle	13/1295	49/12038	0.00157	0.039067	0.036925	CNI_000852-RB/CNI_004087-RA/CNI_004499-RE/CNI_005558-RAM/CNI_005972-RB/CNI_006803-RA/CNI_010388-RC/CNI_011064-RJ/CNI_011250-RD/CNI_014384-RA/CNI_014517-RA/CNI_020003-RA/CNI_028603-RB	13
C2	BP	GO:0007304	chorion-containing eggshell formation	20/1295	92/12038	0.001582	0.039114	0.03697	CNI_003231-RA/CNI_005805-RA/CNI_006567-RA/CNI_009613-RJ/CNI_010610-RE/CNI_010714-RB/CNI_011064-RJ/CNI_011584-RA/CNI_012600-RB/CNI_013048-RB/CNI_013152-RA/CNI_013623-RA/CNI_014384-RA/CNI_014909-RA/CNI_015373-RA/CNI_016364-RA/CNI_019571-RA/CNI_020727-RA/CNI_026401-RD/CNI_028603-RB	20
C2	BP	GO:0061136	regulation of proteasomal protein catabolic process	36/1295	202/12038	0.001584	0.039114	0.03697	CNI_000169-RA/CNI_002909-RB/CNI_004499-RE/CNI_008933-RA/CNI_009146-RC/CNI_009493-RB/CNI_010516-RI/CNI_012789-RA/CNI_012969-RC/CNI_013209-RA/CNI_013215-RA/CNI_013467-RC/CNI_013986-RA/CNI_014062-RA/CNI_014284-RA/CNI_014455-RA/CNI_014523-RA/CNI_014636-RA/CNI_014802-RA/CNI_015728-RA/CNI_015977-RB/CNI_018835-RA/CNI_018887-RA/CNI_019361-RA/CNI_020590-RA/CNI_020727-RA/CNI_021143-RC/CNI_022109-RB/CNI_023288-RA/CNI_024809-RA/CNI_026175-RD/CNI_027583-RB/CNI_027787-RA/CNI_028051-RA/CNI_028252-RB/CNI_029291-RA	36
C2	BP	GO:0006977	DNA damage response, signal transduction by p53 class mediator resulting in cell cycle arrest	14/1295	55/12038	0.001624	0.039771	0.037591	CNI_001144-RC/CNI_004499-RE/CNI_004647-RA/CNI_007384-RB/CNI_009604-RA/CNI_010386-RA/CNI_010610-RE/CNI_012600-RB/CNI_013215-RA/CNI_014523-RA/CNI_015373-RA/CNI_015728-RA/CNI_019988-RA/CNI_026401-RD	14
C2	BP	GO:0010972	negative regulation of G2/M transition of mitotic cell cycle	14/1295	55/12038	0.001624	0.039771	0.037591	CNI_000162-RB/CNI_002118-RA/CNI_005805-RA/CNI_009714-RA/CNI_011502-RK/CNI_013215-RA/CNI_014523-RA/CNI_017757-RB/CNI_017765-RE/CNI_018069-RB/CNI_018203-RD/CNI_019635-RA/CNI_020351-RC/CNI_021850-RD	14
C2	BP	GO:2000573	positive regulation of DNA biosynthetic process	15/1295	61/12038	0.001638	0.039945	0.037755	CNI_004044-RA/CNI_005751-RB/CNI_006799-RA/CNI_011170-RA/CNI_011725-RA/CNI_013771-RA/CNI_014736-RH/CNI_016944-RC/CNI_017765-RE/CNI_018147-RD/CNI_018202-RB/CNI_018983-RD/CNI_020573-RM/CNI_028051-RA/CNI_028879-RG	15
C2	BP	GO:0051446	positive regulation of meiotic cell cycle	11/1295	38/12038	0.001652	0.039974	0.037782	CNI_007688-RE/CNI_008983-RA/CNI_011064-RJ/CNI_013215-RA/CNI_014523-RA/CNI_016406-RC/CNI_016944-RC/CNI_017086-RA/CNI_019349-RB/CNI_021281-RA/CNI_023694-RD	11
C2	BP	GO:0072528	pyrimidine-containing compound biosynthetic process	11/1295	38/12038	0.001652	0.039974	0.037782	CNI_010542-RA/CNI_010872-RA/CNI_012524-RA/CNI_015052-RF/CNI_016800-RE/CNI_016885-RA/CNI_020376-RB/CNI_022688-RB/CNI_024958-RB/CNI_026103-RA/CNI_027392-RA	11
C2	BP	GO:0046605	regulation of centrosome cycle	18/1295	80/12038	0.001769	0.042282	0.039963	CNI_000169-RA/CNI_000851-RF/CNI_002447-RA/CNI_002934-RD/CNI_003079-RA/CNI_003207-RC/CNI_006393-RA/CNI_006799-RA/CNI_009493-RB/CNI_009714-RA/CNI_013215-RA/CNI_014606-RE/CNI_014916-RA/CNI_015728-RA/CNI_018791-RA/CNI_018805-RA/CNI_018983-RD/CNI_021773-RB	18
C2	BP	GO:0000712	resolution of meiotic recombination intermediates	7/1295	18/12038	0.001789	0.042282	0.039963	CNI_007332-RA/CNI_007957-RD/CNI_009224-RI/CNI_015839-RA/CNI_017757-RB/CNI_019191-RA/CNI_019834-RA	7
C2	BP	GO:0006264	mitochondrial DNA replication	7/1295	18/12038	0.001789	0.042282	0.039963	CNI_010679-RA/CNI_011902-RA/CNI_012524-RA/CNI_013049-RD/CNI_013411-RB/CNI_014692-RA/CNI_020376-RB	7
C2	BP	GO:0007279	pole cell formation	7/1295	18/12038	0.001789	0.042282	0.039963	CNI_010173-RA/CNI_012672-RH/CNI_013215-RA/CNI_014284-RA/CNI_014916-RA/CNI_019560-RB/CNI_027787-RA	7
C2	BP	GO:0009263	deoxyribonucleotide biosynthetic process	7/1295	18/12038	0.001789	0.042282	0.039963	CNI_006907-RA/CNI_014692-RA/CNI_015502-RB/CNI_015544-RB/CNI_016885-RA/CNI_022688-RB/CNI_027392-RA	7
C2	BP	GO:0045003	double-strand break repair via synthesis-dependent strand annealing	7/1295	18/12038	0.001789	0.042282	0.039963	CNI_003000-RA/CNI_012599-RA/CNI_017765-RE/CNI_018791-RA/CNI_019042-RA/CNI_019635-RA/CNI_019834-RA	7
C2	BP	GO:0009163	nucleoside biosynthetic process	12/1295	44/12038	0.001819	0.042714	0.040372	CNI_003677-RB/CNI_010542-RA/CNI_010872-RA/CNI_012524-RA/CNI_015052-RF/CNI_015502-RB/CNI_015544-RB/CNI_016800-RE/CNI_016885-RA/CNI_020376-RB/CNI_024958-RB/CNI_026103-RA	12
C2	BP	GO:0043968	histone H2A acetylation	10/1295	33/12038	0.001822	0.042714	0.040372	CNI_001706-RA/CNI_001727-RD/CNI_001828-RA/CNI_001829-RA/CNI_002060-RA/CNI_002068-RA/CNI_007152-RC/CNI_011688-RA/CNI_015029-RA/CNI_023376-RA	10
C2	BP	GO:0010212	response to ionizing radiation	37/1295	211/12038	0.001851	0.043231	0.04086	CNI_000162-RB/CNI_003000-RA/CNI_004499-RE/CNI_005500-RB/CNI_005782-RA/CNI_005972-RB/CNI_007048-RA/CNI_007384-RB/CNI_007824-RC/CNI_008933-RA/CNI_009224-RI/CNI_009613-RJ/CNI_009673-RA/CNI_010386-RA/CNI_011191-RA/CNI_012599-RA/CNI_012927-RA/CNI_012930-RA/CNI_014403-RA/CNI_014578-RA/CNI_014770-RA/CNI_015702-RA/CNI_017723-RA/CNI_017765-RE/CNI_018069-RB/CNI_018791-RA/CNI_019042-RA/CNI_019380-RA/CNI_019477-RA/CNI_019635-RA/CNI_020545-RC/CNI_021467-RA/CNI_022594-RC/CNI_023516-RA/CNI_025705-RA/CNI_026367-RC/CNI_028252-RB	37
C2	BP	GO:0090224	regulation of spindle organization	13/1295	50/12038	0.001916	0.044582	0.042137	CNI_002909-RB/CNI_002934-RD/CNI_005558-RAM/CNI_007042-RE/CNI_012043-RD/CNI_012047-RA/CNI_013396-RI/CNI_016450-RB/CNI_016944-RC/CNI_020915-RA/CNI_021773-RB/CNI_021884-RB/CNI_027657-RB	13
C2	BP	GO:0030968	endoplasmic reticulum unfolded protein response	24/1295	120/12038	0.001933	0.044812	0.042355	CNI_002118-RA/CNI_002826-RA/CNI_010262-RA/CNI_011362-RB/CNI_012789-RA/CNI_013523-RA/CNI_013986-RA/CNI_014284-RA/CNI_015621-RA/CNI_015626-RB/CNI_015669-RE/CNI_015782-RA/CNI_016423-RE/CNI_016566-RA/CNI_018402-RA/CNI_019997-RA/CNI_020395-RB/CNI_020655-RD/CNI_021143-RC/CNI_021591-RA/CNI_022458-RA/CNI_025671-RC/CNI_026169-RE/CNI_026379-RA	24
C2	BP	GO:0051568	histone H3-K4 methylation	15/1295	62/12038	0.00195	0.044815	0.042357	CNI_000436-RC/CNI_003088-RA/CNI_005560-RA/CNI_006799-RA/CNI_007072-RB/CNI_007153-RA/CNI_007366-RC/CNI_007620-RA/CNI_009199-RB/CNI_012795-RM/CNI_015479-RI/CNI_023694-RD/CNI_024264-RA/CNI_024611-RA/CNI_026190-RE	15
C2	BP	GO:0045738	negative regulation of DNA repair	8/1295	23/12038	0.001956	0.044815	0.042357	CNI_003782-RA/CNI_004302-RA/CNI_014995-RA/CNI_019635-RA/CNI_019772-RC/CNI_020280-RA/CNI_026428-RD/CNI_028990-RB	8
C2	BP	GO:0070317	negative regulation of G0 to G1 transition	8/1295	23/12038	0.001956	0.044815	0.042357	CNI_006567-RA/CNI_007153-RA/CNI_007620-RA/CNI_009714-RA/CNI_014692-RA/CNI_014770-RA/CNI_019042-RA/CNI_026401-RD	8
C2	BP	GO:1903052	positive regulation of proteolysis involved in protein catabolic process	28/1295	148/12038	0.002053	0.046868	0.044298	CNI_000169-RA/CNI_002909-RB/CNI_004499-RE/CNI_008933-RA/CNI_009146-RC/CNI_009493-RB/CNI_010516-RI/CNI_012969-RC/CNI_013209-RA/CNI_013215-RA/CNI_013467-RC/CNI_013986-RA/CNI_014062-RA/CNI_014284-RA/CNI_014523-RA/CNI_014636-RA/CNI_015728-RA/CNI_015977-RB/CNI_018203-RD/CNI_018835-RA/CNI_018887-RA/CNI_019361-RA/CNI_020590-RA/CNI_020727-RA/CNI_022109-RB/CNI_026175-RD/CNI_027787-RA/CNI_029291-RA	28
C2	BP	GO:0006220	pyrimidine nucleotide metabolic process	11/1295	39/12038	0.002081	0.047336	0.04474	CNI_010872-RA/CNI_012524-RA/CNI_013637-RB/CNI_016800-RE/CNI_016885-RA/CNI_020376-RB/CNI_021850-RD/CNI_022496-RA/CNI_022688-RB/CNI_022894-RA/CNI_027392-RA	11
C2	BP	GO:0051098	regulation of binding	60/1295	386/12038	0.002089	0.047342	0.044746	CNI_001706-RA/CNI_001727-RD/CNI_001828-RA/CNI_001829-RA/CNI_002060-RA/CNI_002068-RA/CNI_002909-RB/CNI_003454-RA/CNI_006799-RA/CNI_007048-RA/CNI_007089-RI/CNI_007158-RA/CNI_007680-RA/CNI_007980-RA/CNI_008391-RC/CNI_008551-RA/CNI_008780-RA/CNI_009173-RB/CNI_009493-RB/CNI_009502-RM/CNI_009630-RA/CNI_010516-RI/CNI_010700-RA/CNI_011250-RD/CNI_011527-RH/CNI_012574-RA/CNI_012600-RB/CNI_013215-RA/CNI_013523-RA/CNI_013623-RA/CNI_013960-RA/CNI_013986-RA/CNI_014909-RA/CNI_015432-RB/CNI_015728-RA/CNI_016112-RF/CNI_016843-RA/CNI_017433-RA/CNI_017765-RE/CNI_018794-RF/CNI_018834-RB/CNI_018983-RD/CNI_019380-RA/CNI_019635-RA/CNI_019988-RA/CNI_020346-RA/CNI_021212-RA/CNI_022688-RB/CNI_022737-RA/CNI_022894-RA/CNI_024264-RA/CNI_024633-RA/CNI_025671-RC/CNI_026175-RD/CNI_026190-RE/CNI_027156-RB/CNI_027787-RA/CNI_028124-RA/CNI_029128-RA/CNI_029304-RB	60
C2	BP	GO:0031573	mitotic intra-S DNA damage checkpoint signaling	6/1295	14/12038	0.002144	0.047878	0.045253	CNI_010386-RA/CNI_010749-RA/CNI_011191-RA/CNI_015839-RA/CNI_017757-RB/CNI_022594-RC	6
C2	BP	GO:0035076	ecdysone receptor-mediated signaling pathway	6/1295	14/12038	0.002144	0.047878	0.045253	CNI_007153-RA/CNI_007620-RA/CNI_007662-RA/CNI_008732-RC/CNI_009199-RB/CNI_010932-RA	6
C2	BP	GO:0070200	establishment of protein localization to telomere	6/1295	14/12038	0.002144	0.047878	0.045253	CNI_004044-RA/CNI_005751-RB/CNI_007824-RC/CNI_011170-RA/CNI_018147-RD/CNI_018202-RB	6
C2	BP	GO:1904668	positive regulation of ubiquitin protein ligase activity	6/1295	14/12038	0.002144	0.047878	0.045253	CNI_002909-RB/CNI_003079-RA/CNI_007089-RI/CNI_007331-RG/CNI_013467-RC/CNI_017086-RA	6
C2	BP	GO:0071168	protein localization to chromatin	12/1295	45/12038	0.002242	0.049825	0.047093	CNI_001706-RA/CNI_001727-RD/CNI_001828-RA/CNI_001829-RA/CNI_002060-RA/CNI_002068-RA/CNI_002909-RB/CNI_005560-RA/CNI_007662-RA/CNI_012600-RB/CNI_016546-RA/CNI_026175-RD	12
C2	BP	GO:0044785	metaphase/anaphase transition of meiotic cell cycle	5/1295	10/12038	0.002264	0.049825	0.047093	CNI_006130-RA/CNI_016406-RC/CNI_016944-RC/CNI_017086-RA/CNI_018771-RB	5
C2	BP	GO:0070202	regulation of establishment of protein localization to chromosome	5/1295	10/12038	0.002264	0.049825	0.047093	CNI_004044-RA/CNI_005751-RB/CNI_011170-RA/CNI_018147-RD/CNI_018202-RB	5
C2	BP	GO:0070203	regulation of establishment of protein localization to telomere	5/1295	10/12038	0.002264	0.049825	0.047093	CNI_004044-RA/CNI_005751-RB/CNI_011170-RA/CNI_018147-RD/CNI_018202-RB	5
C2	CC	GO:0000228	nuclear chromosome	129/1288	487/11879	3.87e-23	2.48e-20	2.16e-20	CNI_029390-RA/CNI_000162-RB/CNI_000169-RA/CNI_000245-RA/CNI_000388-RA/CNI_001478-RC/CNI_001706-RA/CNI_001727-RD/CNI_001782-RA/CNI_001828-RA/CNI_001829-RA/CNI_002060-RA/CNI_002068-RA/CNI_002098-RA/CNI_002694-RA/CNI_002789-RB/CNI_002854-RB/CNI_002909-RB/CNI_003377-RC/CNI_004087-RA/CNI_004304-RD/CNI_004548-RA/CNI_004958-RA/CNI_005625-RA/CNI_005869-RA/CNI_006130-RA/CNI_006208-RA/CNI_006697-RA/CNI_006799-RA/CNI_006803-RA/CNI_007048-RA/CNI_007152-RC/CNI_007153-RA/CNI_007204-RB/CNI_007233-RC/CNI_007384-RB/CNI_007620-RA/CNI_007824-RC/CNI_007957-RD/CNI_008298-RC/CNI_008732-RC/CNI_009224-RI/CNI_009316-RA/CNI_009631-RB/CNI_009714-RA/CNI_010388-RC/CNI_010516-RI/CNI_010610-RE/CNI_010679-RA/CNI_011442-RA/CNI_011584-RA/CNI_011688-RA/CNI_011868-RA/CNI_011902-RA/CNI_011910-RA/CNI_012200-RA/CNI_012320-RA/CNI_012549-RA/CNI_012599-RA/CNI_012628-RF/CNI_012795-RM/CNI_012843-RB/CNI_013049-RD/CNI_013215-RA/CNI_013224-RB/CNI_013647-RB/CNI_014229-RA/CNI_014388-RB/CNI_014403-RA/CNI_014578-RA/CNI_014678-RA/CNI_014699-RA/CNI_014770-RA/CNI_015166-RA/CNI_015301-RF/CNI_015339-RA/CNI_015373-RA/CNI_015839-RA/CNI_016043-RA/CNI_016364-RA/CNI_016450-RB/CNI_016546-RA/CNI_016573-RA/CNI_016626-RA/CNI_017765-RE/CNI_017848-RA/CNI_017912-RB/CNI_018377-RA/CNI_018382-RA/CNI_018402-RA/CNI_018684-RA/CNI_018791-RA/CNI_018834-RB/CNI_018900-RD/CNI_018983-RD/CNI_019042-RA/CNI_019380-RA/CNI_019477-RA/CNI_019479-RD/CNI_019635-RA/CNI_019772-RC/CNI_019988-RA/CNI_020003-RA/CNI_020534-RA/CNI_020545-RC/CNI_021376-RA/CNI_021467-RA/CNI_021505-RA/CNI_021826-RA/CNI_021975-RA/CNI_023126-RA/CNI_023376-RA/CNI_024264-RA/CNI_024338-RE/CNI_024633-RA/CNI_025671-RC/CNI_025823-RA/CNI_026175-RD/CNI_026190-RE/CNI_026422-RA/CNI_027156-RB/CNI_027284-RA/CNI_028252-RB/CNI_028285-RA/CNI_028695-RB/CNI_028990-RB/CNI_029128-RA/CNI_029206-RJ/CNI_029304-RB	129
C2	CC	GO:0000785	chromatin	105/1288	455/11879	1.75e-14	5.61e-12	4.9e-12	CNI_000388-RA/CNI_001478-RC/CNI_001706-RA/CNI_001727-RD/CNI_001828-RA/CNI_001829-RA/CNI_002060-RA/CNI_002068-RA/CNI_002098-RA/CNI_002694-RA/CNI_002789-RB/CNI_002909-RB/CNI_003153-RB/CNI_003205-RC/CNI_003377-RC/CNI_004304-RD/CNI_004548-RA/CNI_004735-RA/CNI_004958-RA/CNI_005558-RAM/CNI_005625-RA/CNI_005869-RA/CNI_005972-RB/CNI_006799-RA/CNI_007048-RA/CNI_007152-RC/CNI_007153-RA/CNI_007187-RB/CNI_007204-RB/CNI_007620-RA/CNI_008732-RC/CNI_009224-RI/CNI_009459-RJ/CNI_009714-RA/CNI_010173-RA/CNI_010516-RI/CNI_010610-RE/CNI_010778-RB/CNI_011064-RJ/CNI_011584-RA/CNI_011688-RA/CNI_012200-RA/CNI_012320-RA/CNI_012549-RA/CNI_012600-RB/CNI_012628-RF/CNI_012795-RM/CNI_012843-RB/CNI_012969-RC/CNI_013647-RB/CNI_013960-RA/CNI_014229-RA/CNI_014284-RA/CNI_014388-RB/CNI_014678-RA/CNI_014770-RA/CNI_014995-RA/CNI_015166-RA/CNI_015301-RF/CNI_015339-RA/CNI_015728-RA/CNI_015839-RA/CNI_016364-RA/CNI_016450-RB/CNI_016546-RA/CNI_016626-RA/CNI_017848-RA/CNI_017912-RB/CNI_017914-RC/CNI_018320-RD/CNI_018402-RA/CNI_018684-RA/CNI_018834-RB/CNI_019042-RA/CNI_019191-RA/CNI_019380-RA/CNI_019477-RA/CNI_020534-RA/CNI_020544-RD/CNI_020545-RC/CNI_021376-RA/CNI_021467-RA/CNI_021850-RD/CNI_021975-RA/CNI_023126-RA/CNI_023376-RA/CNI_024264-RA/CNI_024338-RE/CNI_024611-RA/CNI_024633-RA/CNI_025350-RA/CNI_025671-RC/CNI_025823-RA/CNI_026175-RD/CNI_026190-RE/CNI_026422-RA/CNI_027107-RB/CNI_027156-RB/CNI_027284-RA/CNI_028252-RB/CNI_028695-RB/CNI_028990-RB/CNI_029128-RA/CNI_029206-RJ/CNI_029304-RB	105
C2	CC	GO:0005813	centrosome	109/1288	495/11879	1.52e-13	2.74e-11	2.4e-11	CNI_000169-RA/CNI_000245-RA/CNI_000258-RC/CNI_000851-RF/CNI_000852-RB/CNI_001621-RB/CNI_001706-RA/CNI_001727-RD/CNI_001828-RA/CNI_001829-RA/CNI_001885-RA/CNI_002060-RA/CNI_002068-RA/CNI_002118-RA/CNI_002447-RA/CNI_002771-RA/CNI_002909-RB/CNI_002934-RD/CNI_003079-RA/CNI_003207-RC/CNI_003565-RA/CNI_003574-RF/CNI_003634-RB/CNI_004087-RA/CNI_004561-RA/CNI_005751-RB/CNI_006082-RA/CNI_006130-RA/CNI_006773-RB/CNI_006775-RE/CNI_006799-RA/CNI_007302-RA/CNI_007414-RA/CNI_007763-RA/CNI_008014-RD/CNI_009448-RA/CNI_009613-RJ/CNI_009673-RA/CNI_009714-RA/CNI_009812-RA/CNI_009837-RA/CNI_010388-RC/CNI_010557-RA/CNI_010774-RA/CNI_011064-RJ/CNI_011350-RC/CNI_011489-RD/CNI_011584-RA/CNI_011620-RA/CNI_011698-RA/CNI_011807-RA/CNI_011821-RA/CNI_012148-RA/CNI_012365-RA/CNI_012550-RC/CNI_012599-RA/CNI_013215-RA/CNI_013524-RA/CNI_013543-RF/CNI_013647-RB/CNI_013876-RA/CNI_014403-RA/CNI_014442-RA/CNI_014523-RA/CNI_014529-RA/CNI_014606-RE/CNI_014774-RC/CNI_015031-RA/CNI_015048-RB/CNI_015095-RF/CNI_015373-RA/CNI_015613-RA/CNI_015728-RA/CNI_015762-RA/CNI_015977-RB/CNI_015988-RA/CNI_016425-RC/CNI_016927-RA/CNI_017086-RA/CNI_017350-RA/CNI_018202-RB/CNI_018203-RD/CNI_018981-RA/CNI_018983-RD/CNI_019441-RA/CNI_019571-RA/CNI_019988-RA/CNI_020011-RA/CNI_020080-RE/CNI_020382-RB/CNI_021139-RA/CNI_021281-RA/CNI_021773-RB/CNI_021848-RB/CNI_021884-RB/CNI_021976-RA/CNI_023201-RA/CNI_024264-RA/CNI_024757-RC/CNI_024838-RA/CNI_025350-RA/CNI_025671-RC/CNI_025749-RA/CNI_026543-RA/CNI_027266-RB/CNI_027285-RA/CNI_027657-RB/CNI_027935-RA/CNI_028285-RA	109
C2	CC	GO:0098687	chromosomal region	77/1288	299/11879	1.71e-13	2.74e-11	2.4e-11	CNI_000169-RA/CNI_001478-RC/CNI_002098-RA/CNI_002447-RA/CNI_002789-RB/CNI_002909-RB/CNI_003153-RB/CNI_003205-RC/CNI_004087-RA/CNI_004958-RA/CNI_005558-RAM/CNI_006082-RA/CNI_006130-RA/CNI_006208-RA/CNI_007048-RA/CNI_007134-RA/CNI_007152-RC/CNI_007153-RA/CNI_007187-RB/CNI_007384-RB/CNI_007620-RA/CNI_007824-RC/CNI_007957-RD/CNI_009199-RB/CNI_009459-RJ/CNI_010456-RA/CNI_010679-RA/CNI_011276-RB/CNI_011487-RA/CNI_011584-RA/CNI_011712-RA/CNI_011902-RA/CNI_011910-RA/CNI_012320-RA/CNI_012549-RA/CNI_012599-RA/CNI_012843-RB/CNI_012868-RA/CNI_013152-RA/CNI_013215-RA/CNI_013543-RF/CNI_013647-RB/CNI_014351-RA/CNI_014388-RB/CNI_014529-RA/CNI_014678-RA/CNI_014933-RO/CNI_016320-RD/CNI_016450-RB/CNI_016546-RA/CNI_016927-RA/CNI_017086-RA/CNI_017434-RA/CNI_017994-RA/CNI_018382-RA/CNI_018684-RA/CNI_018791-RA/CNI_018983-RD/CNI_019042-RA/CNI_019380-RA/CNI_019635-RA/CNI_019772-RC/CNI_019986-RA/CNI_019988-RA/CNI_020510-RG/CNI_021467-RA/CNI_023501-RA/CNI_024633-RA/CNI_024913-RA/CNI_025603-RA/CNI_025823-RA/CNI_026126-RA/CNI_026190-RE/CNI_026422-RA/CNI_027156-RB/CNI_027787-RA/CNI_028990-RB	77
C2	CC	GO:0000793	condensed chromosome	62/1288	221/11879	7.4e-13	9.47e-11	8.27e-11	CNI_000162-RB/CNI_000169-RA/CNI_000245-RA/CNI_000933-RA/CNI_001478-RC/CNI_002098-RA/CNI_002447-RA/CNI_002789-RB/CNI_002909-RB/CNI_003205-RC/CNI_003737-RB/CNI_004958-RA/CNI_006082-RA/CNI_006130-RA/CNI_006803-RA/CNI_007134-RA/CNI_007233-RC/CNI_008298-RC/CNI_009224-RI/CNI_009459-RJ/CNI_009714-RA/CNI_010456-RA/CNI_011276-RB/CNI_011584-RA/CNI_011868-RA/CNI_012320-RA/CNI_012868-RA/CNI_013049-RD/CNI_013215-RA/CNI_014351-RA/CNI_014388-RB/CNI_014529-RA/CNI_014578-RA/CNI_014678-RA/CNI_016320-RD/CNI_016364-RA/CNI_016450-RB/CNI_016573-RA/CNI_016927-RA/CNI_017086-RA/CNI_017434-RA/CNI_017765-RE/CNI_017994-RA/CNI_018983-RD/CNI_019042-RA/CNI_019635-RA/CNI_019772-RC/CNI_019986-RA/CNI_019988-RA/CNI_020510-RG/CNI_021376-RA/CNI_021467-RA/CNI_022594-RC/CNI_023501-RA/CNI_024633-RA/CNI_025603-RA/CNI_025823-RA/CNI_026126-RA/CNI_026422-RA/CNI_028285-RA/CNI_028990-RB/CNI_029304-RB	62
C2	CC	GO:0005819	spindle	73/1288	301/11879	1.7e-11	1.82e-09	1.59e-09	CNI_000162-RB/CNI_000169-RA/CNI_000258-RC/CNI_001478-RC/CNI_002447-RA/CNI_002771-RA/CNI_002909-RB/CNI_002934-RD/CNI_004958-RA/CNI_005558-RAM/CNI_006082-RA/CNI_006130-RA/CNI_006567-RA/CNI_006803-RA/CNI_006964-RB/CNI_007089-RI/CNI_007233-RC/CNI_008014-RD/CNI_009006-RB/CNI_009613-RJ/CNI_009812-RA/CNI_009837-RA/CNI_010068-RO/CNI_011230-RK/CNI_011502-RK/CNI_011620-RA/CNI_011712-RA/CNI_011807-RA/CNI_012043-RD/CNI_012047-RA/CNI_013215-RA/CNI_013396-RI/CNI_013647-RB/CNI_014523-RA/CNI_014529-RA/CNI_014578-RA/CNI_014606-RE/CNI_014774-RC/CNI_015977-RB/CNI_016450-RB/CNI_016927-RA/CNI_016944-RC/CNI_017086-RA/CNI_017381-RB/CNI_017994-RA/CNI_018115-RA/CNI_018253-RA/CNI_018360-RA/CNI_018983-RD/CNI_019986-RA/CNI_019988-RA/CNI_020080-RE/CNI_020510-RG/CNI_020893-RE/CNI_020915-RA/CNI_021773-RB/CNI_021848-RB/CNI_024757-RC/CNI_025671-RC/CNI_025705-RA/CNI_025747-RJ/CNI_025749-RA/CNI_026175-RD/CNI_026367-RC/CNI_027147-RA/CNI_027266-RB/CNI_027285-RA/CNI_027413-RA/CNI_027657-RB/CNI_027935-RA/CNI_028285-RA/CNI_028373-RC/CNI_028990-RB	73
C2	CC	GO:0000775	chromosome, centromeric region	45/1288	146/11879	3.45e-11	3.15e-09	2.75e-09	CNI_001478-RC/CNI_002098-RA/CNI_002447-RA/CNI_002789-RB/CNI_002909-RB/CNI_003205-RC/CNI_004958-RA/CNI_006082-RA/CNI_006130-RA/CNI_007134-RA/CNI_007187-RB/CNI_009459-RJ/CNI_010456-RA/CNI_011276-RB/CNI_011584-RA/CNI_011712-RA/CNI_012320-RA/CNI_012868-RA/CNI_013215-RA/CNI_013543-RF/CNI_014351-RA/CNI_014388-RB/CNI_014529-RA/CNI_014678-RA/CNI_016320-RD/CNI_016450-RB/CNI_016546-RA/CNI_016927-RA/CNI_017086-RA/CNI_017434-RA/CNI_017994-RA/CNI_018382-RA/CNI_018983-RD/CNI_019772-RC/CNI_019986-RA/CNI_019988-RA/CNI_020510-RG/CNI_021467-RA/CNI_023501-RA/CNI_024633-RA/CNI_025603-RA/CNI_025823-RA/CNI_026126-RA/CNI_026190-RE/CNI_026422-RA	45
C2	CC	GO:0005657	replication fork	26/1288	58/11879	4.56e-11	3.65e-09	3.19e-09	CNI_000245-RA/CNI_002736-RB/CNI_002854-RB/CNI_005805-RA/CNI_007048-RA/CNI_009316-RA/CNI_009714-RA/CNI_010388-RC/CNI_011725-RA/CNI_012599-RA/CNI_013224-RB/CNI_013623-RA/CNI_013647-RB/CNI_013771-RA/CNI_014699-RA/CNI_015373-RA/CNI_016626-RA/CNI_018377-RA/CNI_018382-RA/CNI_018791-RA/CNI_018900-RD/CNI_019479-RD/CNI_019635-RA/CNI_019772-RC/CNI_021826-RA/CNI_025350-RA	26
C2	CC	GO:0005876	spindle microtubule	22/1288	55/11879	1.89e-08	1.35e-06	1.18e-06	CNI_002447-RA/CNI_002909-RB/CNI_002934-RD/CNI_007233-RC/CNI_009613-RJ/CNI_009837-RA/CNI_010068-RO/CNI_011230-RK/CNI_013215-RA/CNI_013396-RI/CNI_014523-RA/CNI_014578-RA/CNI_015977-RB/CNI_017994-RA/CNI_018360-RA/CNI_019986-RA/CNI_021773-RB/CNI_024757-RC/CNI_025747-RJ/CNI_027147-RA/CNI_027266-RB/CNI_028285-RA	22
C2	CC	GO:0000779	condensed chromosome, centromeric region	32/1288	106/11879	4.1e-08	2.63e-06	2.29e-06	CNI_002098-RA/CNI_002447-RA/CNI_002789-RB/CNI_002909-RB/CNI_004958-RA/CNI_006082-RA/CNI_006130-RA/CNI_007134-RA/CNI_009459-RJ/CNI_010456-RA/CNI_011276-RB/CNI_011584-RA/CNI_012320-RA/CNI_012868-RA/CNI_013215-RA/CNI_014351-RA/CNI_014529-RA/CNI_014678-RA/CNI_016320-RD/CNI_016450-RB/CNI_016927-RA/CNI_017086-RA/CNI_017434-RA/CNI_017994-RA/CNI_018983-RD/CNI_019772-RC/CNI_019986-RA/CNI_019988-RA/CNI_020510-RG/CNI_023501-RA/CNI_024633-RA/CNI_025603-RA	32
C2	CC	GO:0000776	kinetochore	29/1288	93/11879	8.02e-08	4.66e-06	4.07e-06	CNI_002098-RA/CNI_002447-RA/CNI_002909-RB/CNI_004958-RA/CNI_006082-RA/CNI_006130-RA/CNI_007134-RA/CNI_009459-RJ/CNI_010456-RA/CNI_011276-RB/CNI_011584-RA/CNI_012868-RA/CNI_014351-RA/CNI_014529-RA/CNI_014678-RA/CNI_016320-RD/CNI_016450-RB/CNI_016927-RA/CNI_017086-RA/CNI_017434-RA/CNI_017994-RA/CNI_018983-RD/CNI_019772-RC/CNI_019986-RA/CNI_019988-RA/CNI_020510-RG/CNI_023501-RA/CNI_024633-RA/CNI_025603-RA	29
C2	CC	GO:0030496	midbody	38/1288	145/11879	1.51e-07	8.07e-06	7.05e-06	CNI_000169-RA/CNI_000258-RC/CNI_000851-RF/CNI_001384-RA/CNI_002909-RB/CNI_002934-RD/CNI_003880-RA/CNI_004958-RA/CNI_005558-RAM/CNI_006773-RB/CNI_007233-RC/CNI_008014-RD/CNI_009613-RJ/CNI_009812-RA/CNI_009837-RA/CNI_010797-RA/CNI_011620-RA/CNI_011712-RA/CNI_012672-RH/CNI_013215-RA/CNI_014523-RA/CNI_014678-RA/CNI_016423-RE/CNI_016450-RB/CNI_016989-RA/CNI_017543-RA/CNI_018644-RA/CNI_018983-RD/CNI_020510-RG/CNI_021328-RA/CNI_021884-RB/CNI_022458-RA/CNI_024757-RC/CNI_025671-RC/CNI_025747-RJ/CNI_026080-RA/CNI_026367-RC/CNI_028373-RC	38
C2	CC	GO:0051233	spindle midzone	18/1288	45/11879	3.72e-07	1.83e-05	1.6e-05	CNI_002909-RB/CNI_005558-RAM/CNI_006803-RA/CNI_007233-RC/CNI_008014-RD/CNI_011230-RK/CNI_011712-RA/CNI_011807-RA/CNI_013215-RA/CNI_014529-RA/CNI_016450-RB/CNI_017994-RA/CNI_019988-RA/CNI_021773-RB/CNI_024757-RC/CNI_025747-RJ/CNI_028373-RC/CNI_028990-RB	18
C2	CC	GO:0005874	microtubule	42/1288	177/11879	6.6e-07	3.02e-05	2.63e-05	CNI_000258-RC/CNI_002447-RA/CNI_002909-RB/CNI_002934-RD/CNI_003003-RA/CNI_003574-RF/CNI_003880-RA/CNI_004044-RA/CNI_005751-RB/CNI_007233-RC/CNI_008014-RD/CNI_009613-RJ/CNI_009837-RA/CNI_010068-RO/CNI_010120-RF/CNI_010774-RA/CNI_011170-RA/CNI_011230-RK/CNI_011502-RK/CNI_013215-RA/CNI_013396-RI/CNI_014523-RA/CNI_014578-RA/CNI_015665-RA/CNI_015977-RB/CNI_016731-RA/CNI_017163-RA/CNI_017994-RA/CNI_018147-RD/CNI_018202-RB/CNI_018360-RA/CNI_019477-RA/CNI_019571-RA/CNI_019986-RA/CNI_021328-RA/CNI_021773-RB/CNI_024757-RC/CNI_025498-RD/CNI_025747-RJ/CNI_027147-RA/CNI_027266-RB/CNI_028285-RA	42
C2	CC	GO:0000794	condensed nuclear chromosome	27/1288	95/11879	1.73e-06	7.4e-05	6.46e-05	CNI_000162-RB/CNI_000169-RA/CNI_002098-RA/CNI_002789-RB/CNI_002909-RB/CNI_004958-RA/CNI_006130-RA/CNI_006803-RA/CNI_007233-RC/CNI_008298-RC/CNI_009714-RA/CNI_011868-RA/CNI_012320-RA/CNI_013049-RD/CNI_013215-RA/CNI_014578-RA/CNI_014678-RA/CNI_016364-RA/CNI_016573-RA/CNI_017765-RE/CNI_018983-RD/CNI_019042-RA/CNI_019635-RA/CNI_019988-RA/CNI_021467-RA/CNI_026422-RA/CNI_028285-RA	27
C2	CC	GO:0000792	heterochromatin	22/1288	69/11879	1.92e-06	7.68e-05	6.7e-05	CNI_000388-RA/CNI_001478-RC/CNI_002098-RA/CNI_002789-RB/CNI_003205-RC/CNI_004958-RA/CNI_007048-RA/CNI_007187-RB/CNI_009224-RI/CNI_010173-RA/CNI_011584-RA/CNI_012843-RB/CNI_012969-RC/CNI_014678-RA/CNI_014770-RA/CNI_015839-RA/CNI_016546-RA/CNI_016626-RA/CNI_018684-RA/CNI_021467-RA/CNI_026190-RE/CNI_028252-RB	22
C2	CC	GO:0000791	euchromatin	20/1288	62/11879	4.57e-06	0.000172	0.00015	CNI_001706-RA/CNI_001727-RD/CNI_001828-RA/CNI_001829-RA/CNI_002060-RA/CNI_002068-RA/CNI_002694-RA/CNI_003153-RB/CNI_003377-RC/CNI_005869-RA/CNI_006799-RA/CNI_012795-RM/CNI_013647-RB/CNI_016450-RB/CNI_016626-RA/CNI_017912-RB/CNI_019380-RA/CNI_024633-RA/CNI_029206-RJ/CNI_029304-RB	20
C2	CC	GO:0043596	nuclear replication fork	13/1288	30/11879	5.48e-06	0.000195	0.00017	CNI_000245-RA/CNI_002854-RB/CNI_009316-RA/CNI_010388-RC/CNI_013224-RB/CNI_013647-RB/CNI_014699-RA/CNI_015373-RA/CNI_018377-RA/CNI_018382-RA/CNI_018900-RD/CNI_019479-RD/CNI_021826-RA	13
C2	CC	GO:0000118	histone deacetylase complex	20/1288	65/11879	1.02e-05	0.000344	0.000301	CNI_000940-RF/CNI_001706-RA/CNI_001727-RD/CNI_001828-RA/CNI_001829-RA/CNI_002060-RA/CNI_002068-RA/CNI_005625-RA/CNI_006960-RA/CNI_007048-RA/CNI_007204-RB/CNI_011688-RA/CNI_012843-RB/CNI_019477-RA/CNI_020175-RA/CNI_020534-RA/CNI_021975-RA/CNI_023376-RA/CNI_024633-RA/CNI_027284-RA	20
C2	CC	GO:0005832	chaperonin-containing T-complex	7/1288	10/11879	1.55e-05	0.000495	0.000433	CNI_004044-RA/CNI_005751-RB/CNI_009512-RA/CNI_011170-RA/CNI_018147-RD/CNI_018202-RB/CNI_027310-RA	7
C2	CC	GO:0000922	spindle pole	31/1288	130/11879	1.68e-05	0.000513	0.000448	CNI_000162-RB/CNI_002447-RA/CNI_002771-RA/CNI_002909-RB/CNI_002934-RD/CNI_006082-RA/CNI_006803-RA/CNI_007089-RI/CNI_008014-RD/CNI_009006-RB/CNI_009812-RA/CNI_011230-RK/CNI_011807-RA/CNI_013215-RA/CNI_013647-RB/CNI_014529-RA/CNI_014774-RC/CNI_015977-RB/CNI_016927-RA/CNI_017994-RA/CNI_018983-RD/CNI_019988-RA/CNI_020510-RG/CNI_021773-RB/CNI_021848-RB/CNI_025671-RC/CNI_025749-RA/CNI_027266-RB/CNI_027285-RA/CNI_027935-RA/CNI_028285-RA	31
C2	CC	GO:0099513	polymeric cytoskeletal fiber	53/1288	276/11879	2.26e-05	0.000658	0.000575	CNI_000258-RC/CNI_000323-RA/CNI_002447-RA/CNI_002909-RB/CNI_002920-RA/CNI_002934-RD/CNI_003003-RA/CNI_003574-RF/CNI_003758-RL/CNI_003880-RA/CNI_004044-RA/CNI_005558-RAM/CNI_005751-RB/CNI_007233-RC/CNI_008014-RD/CNI_009448-RA/CNI_009613-RJ/CNI_009837-RA/CNI_010068-RO/CNI_010120-RF/CNI_010173-RA/CNI_010774-RA/CNI_011170-RA/CNI_011230-RK/CNI_011502-RK/CNI_011637-RE/CNI_013215-RA/CNI_013396-RI/CNI_013995-RA/CNI_014523-RA/CNI_014578-RA/CNI_015665-RA/CNI_015977-RB/CNI_016731-RA/CNI_017163-RA/CNI_017994-RA/CNI_018147-RD/CNI_018202-RB/CNI_018360-RA/CNI_018794-RF/CNI_019477-RA/CNI_019571-RA/CNI_019986-RA/CNI_021328-RA/CNI_021773-RB/CNI_023244-RA/CNI_024757-RC/CNI_025498-RD/CNI_025747-RJ/CNI_027147-RA/CNI_027266-RB/CNI_028252-RB/CNI_028285-RA	53
C2	CC	GO:0010369	chromocenter	10/1288	21/11879	2.49e-05	0.000689	0.000602	CNI_001478-RC/CNI_003153-RB/CNI_004958-RA/CNI_007152-RC/CNI_011584-RA/CNI_012843-RB/CNI_014933-RO/CNI_016546-RA/CNI_021467-RA/CNI_027787-RA	10
C2	CC	GO:0005700	polytene chromosome	36/1288	164/11879	2.58e-05	0.000689	0.000602	CNI_000169-RA/CNI_000925-RA/CNI_002789-RB/CNI_003088-RA/CNI_003153-RB/CNI_003805-RA/CNI_005558-RAM/CNI_005869-RA/CNI_007048-RA/CNI_007152-RC/CNI_007153-RA/CNI_007366-RC/CNI_007620-RA/CNI_007836-RH/CNI_008732-RC/CNI_009199-RB/CNI_009459-RJ/CNI_011487-RA/CNI_011584-RA/CNI_012795-RM/CNI_013380-RA/CNI_013647-RB/CNI_014933-RO/CNI_016364-RA/CNI_017850-RA/CNI_018835-RA/CNI_019380-RA/CNI_019525-RB/CNI_020544-RD/CNI_020545-RC/CNI_021467-RA/CNI_024633-RA/CNI_024913-RA/CNI_026190-RE/CNI_026719-RA/CNI_027156-RB	36
C2	CC	GO:0072686	mitotic spindle	25/1288	101/11879	5.58e-05	0.001429	0.001248	CNI_000169-RA/CNI_002909-RB/CNI_002934-RD/CNI_005558-RAM/CNI_006082-RA/CNI_006567-RA/CNI_007089-RI/CNI_008014-RD/CNI_009613-RJ/CNI_011712-RA/CNI_012043-RD/CNI_012047-RA/CNI_013215-RA/CNI_013396-RI/CNI_014523-RA/CNI_014529-RA/CNI_014606-RE/CNI_015977-RB/CNI_016450-RB/CNI_018253-RA/CNI_021773-RB/CNI_024757-RC/CNI_026367-RC/CNI_027657-RB/CNI_028373-RC	25
C2	CC	GO:0030894	replisome	8/1288	16/11879	0.000108	0.002541	0.002219	CNI_000245-RA/CNI_002854-RB/CNI_005805-RA/CNI_009316-RA/CNI_014699-RA/CNI_015373-RA/CNI_018377-RA/CNI_018900-RD	8
C2	CC	GO:0032993	protein-DNA complex	22/1288	87/11879	0.000109	0.002541	0.002219	CNI_000245-RA/CNI_002854-RB/CNI_005805-RA/CNI_006208-RA/CNI_006799-RA/CNI_009173-RB/CNI_009197-RB/CNI_009316-RA/CNI_010388-RC/CNI_011442-RA/CNI_011910-RA/CNI_013647-RB/CNI_014699-RA/CNI_014770-RA/CNI_015048-RB/CNI_015373-RA/CNI_017912-RB/CNI_018377-RA/CNI_018900-RD/CNI_019380-RA/CNI_020003-RA/CNI_021975-RA	22
C2	CC	GO:0005721	pericentric heterochromatin	9/1288	20/11879	0.000111	0.002541	0.002219	CNI_001478-RC/CNI_002098-RA/CNI_003205-RC/CNI_004958-RA/CNI_007187-RB/CNI_011584-RA/CNI_014678-RA/CNI_016546-RA/CNI_026190-RE	9
C2	CC	GO:1904949	ATPase complex	26/1288	113/11879	0.000148	0.003261	0.002848	CNI_001706-RA/CNI_001727-RD/CNI_001828-RA/CNI_001829-RA/CNI_002060-RA/CNI_002068-RA/CNI_003377-RC/CNI_004304-RD/CNI_007048-RA/CNI_008732-RC/CNI_009224-RI/CNI_011688-RA/CNI_011725-RA/CNI_012843-RB/CNI_013771-RA/CNI_014284-RA/CNI_014770-RA/CNI_017613-RA/CNI_017685-RA/CNI_017848-RA/CNI_019477-RA/CNI_020545-RC/CNI_023376-RA/CNI_026175-RD/CNI_027156-RB/CNI_029304-RB	26
C2	CC	GO:0000796	condensin complex	7/1288	13/11879	0.000165	0.003401	0.002971	CNI_000933-RA/CNI_002098-RA/CNI_003737-RB/CNI_012320-RA/CNI_014388-RB/CNI_025823-RA/CNI_026422-RA	7
C2	CC	GO:0031616	spindle pole centrosome	7/1288	13/11879	0.000165	0.003401	0.002971	CNI_002934-RD/CNI_006082-RA/CNI_013215-RA/CNI_013647-RB/CNI_014774-RC/CNI_015977-RB/CNI_016927-RA	7
C2	CC	GO:0005793	endoplasmic reticulum-Golgi intermediate compartment	22/1288	90/11879	0.000186	0.00372	0.003249	CNI_002807-RC/CNI_002826-RA/CNI_007089-RI/CNI_007331-RG/CNI_011560-RA/CNI_011954-RE/CNI_012115-RA/CNI_014799-RB/CNI_016369-RD/CNI_016423-RE/CNI_016711-RA/CNI_018179-RB/CNI_018235-RA/CNI_018411-RA/CNI_018738-RE/CNI_019036-RA/CNI_019560-RB/CNI_020727-RA/CNI_022745-RA/CNI_025816-RA/CNI_026169-RE/CNI_026870-RA	22
C2	CC	GO:0140534	endoplasmic reticulum protein-containing complex	23/1288	100/11879	0.000351	0.006804	0.005942	CNI_001376-RA/CNI_002314-RD/CNI_002826-RA/CNI_005462-RB/CNI_006653-RA/CNI_009236-RA/CNI_010683-RA/CNI_011707-RA/CNI_012874-RA/CNI_013523-RA/CNI_014284-RA/CNI_015782-RA/CNI_016423-RE/CNI_016913-RC/CNI_017220-RA/CNI_019561-RA/CNI_020341-RA/CNI_022458-RA/CNI_022965-RD/CNI_024102-RA/CNI_026400-RB/CNI_026889-RA/CNI_029263-RB	23
C2	CC	GO:0070603	SWI/SNF superfamily-type complex	21/1288	88/11879	0.000368	0.006922	0.006046	CNI_001706-RA/CNI_001727-RD/CNI_001828-RA/CNI_001829-RA/CNI_002060-RA/CNI_002068-RA/CNI_003377-RC/CNI_004304-RD/CNI_007048-RA/CNI_008732-RC/CNI_009224-RI/CNI_011688-RA/CNI_012843-RB/CNI_014770-RA/CNI_017848-RA/CNI_019477-RA/CNI_020545-RC/CNI_023376-RA/CNI_026175-RD/CNI_027156-RB/CNI_029304-RB	21
C2	CC	GO:0005667	transcription regulator complex	57/1288	340/11879	0.00052	0.009511	0.008307	CNI_000391-RG/CNI_001093-RA/CNI_001334-RA/CNI_002287-RA/CNI_003805-RA/CNI_004087-RA/CNI_005869-RA/CNI_005921-RO/CNI_006204-RA/CNI_006205-RA/CNI_006716-RA/CNI_006799-RA/CNI_007048-RA/CNI_007076-RB/CNI_007366-RC/CNI_008732-RC/CNI_009063-RB/CNI_009173-RB/CNI_009199-RB/CNI_009385-RA/CNI_010557-RA/CNI_010610-RE/CNI_012600-RB/CNI_012843-RB/CNI_013058-RB/CNI_013669-RA/CNI_014242-RB/CNI_015048-RB/CNI_015166-RA/CNI_015432-RB/CNI_015537-RD/CNI_016113-RC/CNI_016364-RA/CNI_017459-RC/CNI_017912-RB/CNI_017914-RC/CNI_018234-RA/CNI_018834-RB/CNI_019316-RF/CNI_019380-RA/CNI_019477-RA/CNI_020049-RA/CNI_020143-RB/CNI_020395-RB/CNI_020534-RA/CNI_020782-RD/CNI_021467-RA/CNI_024264-RA/CNI_024338-RE/CNI_024633-RA/CNI_026175-RD/CNI_026401-RD/CNI_027583-RB/CNI_028124-RA/CNI_028174-RA/CNI_029128-RA/CNI_029206-RJ	57
C2	CC	GO:0097255	R2TP complex	8/1288	20/11879	0.000711	0.01264	0.011039	CNI_001706-RA/CNI_001727-RD/CNI_001828-RA/CNI_001829-RA/CNI_002060-RA/CNI_002068-RA/CNI_005560-RA/CNI_023376-RA	8
C2	CC	GO:0045120	pronucleus	12/1288	40/11879	0.000776	0.01342	0.011721	CNI_000245-RA/CNI_001478-RC/CNI_006964-RB/CNI_012320-RA/CNI_013215-RA/CNI_014529-RA/CNI_015479-RI/CNI_017433-RA/CNI_017912-RB/CNI_019635-RA/CNI_021376-RA/CNI_028990-RB	12
C2	CC	GO:0031523	Myb complex	6/1288	13/11879	0.001405	0.023656	0.02066	CNI_007048-RA/CNI_010610-RE/CNI_012600-RB/CNI_013396-RI/CNI_016364-RA/CNI_026401-RD	6
C2	CC	GO:0042575	DNA polymerase complex	8/1288	22/11879	0.001481	0.024302	0.021224	CNI_000245-RA/CNI_002854-RB/CNI_006439-RA/CNI_006697-RA/CNI_009631-RB/CNI_014699-RA/CNI_018377-RA/CNI_018900-RD	8
C2	CC	GO:0035097	histone methyltransferase complex	18/1288	79/11879	0.001662	0.026592	0.023225	CNI_000436-RC/CNI_001706-RA/CNI_001727-RD/CNI_001828-RA/CNI_001829-RA/CNI_002060-RA/CNI_002068-RA/CNI_003088-RA/CNI_005018-RA/CNI_007048-RA/CNI_007072-RB/CNI_009199-RB/CNI_012795-RM/CNI_014770-RA/CNI_023376-RA/CNI_026190-RE/CNI_027583-RB/CNI_028591-RC	18
C2	CC	GO:0016442	RISC complex	6/1288	14/11879	0.002234	0.03325	0.029039	CNI_003134-RO/CNI_010173-RA/CNI_014933-RO/CNI_016503-RB/CNI_019560-RB/CNI_027787-RA	6
C2	CC	GO:0031332	RNAi effector complex	6/1288	14/11879	0.002234	0.03325	0.029039	CNI_003134-RO/CNI_010173-RA/CNI_014933-RO/CNI_016503-RB/CNI_019560-RB/CNI_027787-RA	6
C2	CC	GO:0043601	nuclear replisome	6/1288	14/11879	0.002234	0.03325	0.029039	CNI_000245-RA/CNI_002854-RB/CNI_009316-RA/CNI_014699-RA/CNI_018377-RA/CNI_018900-RD	6
C2	CC	GO:0000940	outer kinetochore	7/1288	19/11879	0.002692	0.03746	0.032716	CNI_002909-RB/CNI_006130-RA/CNI_016320-RD/CNI_017994-RA/CNI_019986-RA/CNI_019988-RA/CNI_020510-RG	7
C2	CC	GO:0070822	Sin3-type complex	7/1288	19/11879	0.002692	0.03746	0.032716	CNI_005625-RA/CNI_007048-RA/CNI_007204-RB/CNI_020534-RA/CNI_021975-RA/CNI_024633-RA/CNI_027284-RA	7
C2	CC	GO:0101031	protein folding chaperone complex	7/1288	19/11879	0.002692	0.03746	0.032716	CNI_004044-RA/CNI_005751-RB/CNI_009512-RA/CNI_011170-RA/CNI_018147-RD/CNI_018202-RB/CNI_027310-RA	7
C2	CC	GO:0000307	cyclin-dependent protein kinase holoenzyme complex	8/1288	24/11879	0.002797	0.038081	0.033258	CNI_000852-RB/CNI_005972-RB/CNI_006964-RB/CNI_009063-RB/CNI_011064-RJ/CNI_014523-RA/CNI_015373-RA/CNI_019988-RA	8
C2	CC	GO:0061695	transferase complex, transferring phosphorus-containing groups	42/1288	254/11879	0.003464	0.046192	0.040342	CNI_000245-RA/CNI_000852-RB/CNI_001334-RA/CNI_002854-RB/CNI_003758-RL/CNI_005921-RO/CNI_005972-RB/CNI_006439-RA/CNI_006567-RA/CNI_006697-RA/CNI_006716-RA/CNI_006964-RB/CNI_009063-RB/CNI_009173-RB/CNI_009197-RB/CNI_009631-RB/CNI_011064-RJ/CNI_011487-RA/CNI_011489-RD/CNI_012552-RD/CNI_012700-RA/CNI_014026-RA/CNI_014384-RA/CNI_014523-RA/CNI_014699-RA/CNI_015373-RA/CNI_015782-RA/CNI_015879-RA/CNI_016113-RC/CNI_017723-RA/CNI_017912-RB/CNI_018377-RA/CNI_018644-RA/CNI_018900-RD/CNI_019438-RA/CNI_019988-RA/CNI_021281-RA/CNI_022091-RA/CNI_024611-RA/CNI_027035-RA/CNI_027583-RB/CNI_028603-RB	42
C2	MF	GO:0140097	catalytic activity, acting on DNA	72/1134	243/10622	1.65e-16	1.59e-13	1.46e-13	CNI_001706-RA/CNI_001727-RD/CNI_001828-RA/CNI_001829-RA/CNI_002060-RA/CNI_002068-RA/CNI_002795-RA/CNI_002854-RB/CNI_003000-RA/CNI_003207-RC/CNI_003782-RA/CNI_004087-RA/CNI_004302-RA/CNI_006439-RA/CNI_007957-RD/CNI_008732-RC/CNI_009063-RB/CNI_009224-RI/CNI_009631-RB/CNI_010213-RA/CNI_010388-RC/CNI_010733-RA/CNI_011035-RA/CNI_011191-RA/CNI_011335-RA/CNI_011688-RA/CNI_011902-RA/CNI_012081-RA/CNI_012549-RA/CNI_012599-RA/CNI_012628-RF/CNI_013049-RD/CNI_013152-RA/CNI_013411-RB/CNI_013647-RB/CNI_014411-RA/CNI_014578-RA/CNI_014699-RA/CNI_014991-RA/CNI_015373-RA/CNI_015479-RI/CNI_015626-RB/CNI_015839-RA/CNI_017757-RB/CNI_017897-RB/CNI_017959-RA/CNI_018377-RA/CNI_018513-RA/CNI_018791-RA/CNI_018900-RD/CNI_019042-RA/CNI_019380-RA/CNI_019479-RD/CNI_019560-RB/CNI_019635-RA/CNI_019834-RA/CNI_019984-RC/CNI_020003-RA/CNI_020545-RC/CNI_021591-RA/CNI_021850-RD/CNI_022496-RA/CNI_022894-RA/CNI_023376-RA/CNI_025350-RA/CNI_025671-RC/CNI_026551-RB/CNI_026765-RA/CNI_027071-RB/CNI_027107-RB/CNI_028064-RA/CNI_029178-RA	72
C2	MF	GO:0003697	single-stranded DNA binding	31/1134	109/10622	2.06e-07	9.96e-05	9.12e-05	CNI_002227-RA/CNI_003000-RA/CNI_007824-RC/CNI_009197-RB/CNI_009316-RA/CNI_010213-RA/CNI_010388-RC/CNI_010778-RB/CNI_010906-RA/CNI_011910-RA/CNI_012081-RA/CNI_012599-RA/CNI_013152-RA/CNI_013411-RB/CNI_013647-RB/CNI_014388-RB/CNI_014699-RA/CNI_014945-RT/CNI_018791-RA/CNI_019042-RA/CNI_019479-RD/CNI_019635-RA/CNI_021826-RA/CNI_022496-RA/CNI_025671-RC/CNI_025823-RA/CNI_026551-RB/CNI_027107-RB/CNI_027350-RA/CNI_028064-RA/CNI_028929-RC	31
C2	MF	GO:0008094	ATP-dependent activity, acting on DNA	30/1134	107/10622	4.54e-07	0.000146	0.000134	CNI_001706-RA/CNI_001727-RD/CNI_001828-RA/CNI_001829-RA/CNI_002060-RA/CNI_002068-RA/CNI_003782-RA/CNI_004302-RA/CNI_008732-RC/CNI_009063-RB/CNI_009224-RI/CNI_010388-RC/CNI_011191-RA/CNI_011335-RA/CNI_011688-RA/CNI_011902-RA/CNI_012599-RA/CNI_013152-RA/CNI_013411-RB/CNI_014411-RA/CNI_018791-RA/CNI_019042-RA/CNI_019635-RA/CNI_019834-RA/CNI_020003-RA/CNI_020545-RC/CNI_023376-RA/CNI_025350-RA/CNI_025671-RC/CNI_027107-RB	30
C2	MF	GO:0042393	histone binding	42/1134	180/10622	6.84e-07	0.000165	0.000151	CNI_000940-RF/CNI_002098-RA/CNI_002694-RA/CNI_002905-RA/CNI_003088-RA/CNI_003205-RC/CNI_003382-RA/CNI_003737-RB/CNI_004548-RA/CNI_005560-RA/CNI_006656-RA/CNI_006770-RA/CNI_006773-RB/CNI_006960-RA/CNI_007072-RB/CNI_007152-RC/CNI_007204-RB/CNI_008003-RA/CNI_009199-RB/CNI_010548-RB/CNI_010550-RA/CNI_010700-RA/CNI_012320-RA/CNI_012969-RC/CNI_013224-RB/CNI_014229-RA/CNI_014394-RB/CNI_014770-RA/CNI_015301-RF/CNI_016626-RA/CNI_017987-RC/CNI_019380-RA/CNI_019525-RB/CNI_019757-RA/CNI_019772-RC/CNI_021376-RA/CNI_021934-RL/CNI_021975-RA/CNI_022573-RB/CNI_023501-RA/CNI_027156-RB/CNI_027787-RA	42
C2	MF	GO:0000977	RNA polymerase II transcription regulatory region sequence-specific DNA binding	85/1134	480/10622	1.39e-06	0.00024	0.00022	CNI_000391-RG/CNI_000492-RA/CNI_000539-RE/CNI_000554-RA/CNI_000940-RF/CNI_000946-RA/CNI_001186-RA/CNI_001706-RA/CNI_001727-RD/CNI_001828-RA/CNI_001829-RA/CNI_001948-RA/CNI_002060-RA/CNI_002068-RA/CNI_002287-RA/CNI_002694-RA/CNI_003088-RA/CNI_003134-RO/CNI_003805-RA/CNI_004094-RA/CNI_004647-RA/CNI_005018-RA/CNI_006204-RA/CNI_006205-RA/CNI_006656-RA/CNI_007048-RA/CNI_007072-RB/CNI_007076-RB/CNI_007153-RA/CNI_007445-RG/CNI_007620-RA/CNI_007630-RC/CNI_007940-RA/CNI_008735-RH/CNI_008845-RA/CNI_008983-RA/CNI_009007-RB/CNI_009173-RB/CNI_010557-RA/CNI_010610-RE/CNI_011557-RA/CNI_012200-RA/CNI_012675-RA/CNI_012843-RB/CNI_013380-RA/CNI_013641-RA/CNI_013647-RB/CNI_013669-RA/CNI_013800-RB/CNI_014442-RA/CNI_014736-RH/CNI_014770-RA/CNI_014945-RT/CNI_015048-RB/CNI_015166-RA/CNI_015432-RB/CNI_016364-RA/CNI_016969-RA/CNI_016970-RA/CNI_017381-RB/CNI_017912-RB/CNI_017971-RC/CNI_018234-RA/CNI_018834-RB/CNI_019316-RF/CNI_019379-RA/CNI_019380-RA/CNI_019477-RA/CNI_019757-RA/CNI_020049-RA/CNI_020143-RB/CNI_020395-RB/CNI_021243-RA/CNI_021467-RA/CNI_023116-RA/CNI_023451-RA/CNI_024264-RA/CNI_024338-RE/CNI_024387-RB/CNI_026190-RE/CNI_026645-RA/CNI_027094-RA/CNI_028124-RA/CNI_029128-RA/CNI_029206-RJ	85
C2	MF	GO:0004536	DNA nuclease activity	21/1134	64/10622	1.49e-06	0.00024	0.00022	CNI_002854-RB/CNI_003207-RC/CNI_004087-RA/CNI_007957-RD/CNI_009631-RB/CNI_010213-RA/CNI_011035-RA/CNI_011902-RA/CNI_012081-RA/CNI_012628-RF/CNI_015626-RB/CNI_015839-RA/CNI_017757-RB/CNI_017897-RB/CNI_018513-RA/CNI_019479-RD/CNI_019560-RB/CNI_021591-RA/CNI_021850-RD/CNI_026551-RB/CNI_027071-RB	21
C2	MF	GO:0000217	DNA secondary structure binding	16/1134	45/10622	8.21e-06	0.001135	0.001039	CNI_003088-RA/CNI_003207-RC/CNI_007072-RB/CNI_009224-RI/CNI_011191-RA/CNI_012599-RA/CNI_013152-RA/CNI_017912-RB/CNI_018791-RA/CNI_018834-RB/CNI_019042-RA/CNI_019635-RA/CNI_020351-RC/CNI_025350-RA/CNI_026551-RB/CNI_028064-RA	16
C2	MF	GO:0003712	transcription coregulator activity	82/1134	483/10622	1.14e-05	0.001377	0.00126	CNI_000176-RE/CNI_000554-RA/CNI_000940-RF/CNI_001249-RA/CNI_001706-RA/CNI_001727-RD/CNI_001828-RA/CNI_001829-RA/CNI_002060-RA/CNI_002068-RA/CNI_002694-RA/CNI_003675-RF/CNI_004087-RA/CNI_004304-RD/CNI_004647-RA/CNI_005018-RA/CNI_005869-RA/CNI_005921-RO/CNI_006399-RA/CNI_006773-RB/CNI_006799-RA/CNI_006960-RA/CNI_007048-RA/CNI_007384-RB/CNI_008010-RL/CNI_008255-RA/CNI_008780-RA/CNI_009063-RB/CNI_009146-RC/CNI_009199-RB/CNI_009459-RJ/CNI_010548-RB/CNI_010550-RA/CNI_010557-RA/CNI_010932-RA/CNI_011064-RJ/CNI_011276-RB/CNI_011620-RA/CNI_011688-RA/CNI_012843-RB/CNI_012969-RC/CNI_013058-RB/CNI_013224-RB/CNI_013770-RA/CNI_014455-RA/CNI_014909-RA/CNI_015432-RB/CNI_015537-RD/CNI_016793-RA/CNI_016970-RA/CNI_017381-RB/CNI_017850-RA/CNI_017914-RC/CNI_018684-RA/CNI_018834-RB/CNI_019316-RF/CNI_019379-RA/CNI_019477-RA/CNI_019501-RC/CNI_019571-RA/CNI_019757-RA/CNI_019772-RC/CNI_020175-RA/CNI_020395-RB/CNI_020782-RD/CNI_021975-RA/CNI_022894-RA/CNI_023376-RA/CNI_024042-RA/CNI_024338-RE/CNI_024633-RA/CNI_026080-RA/CNI_026175-RD/CNI_026190-RE/CNI_026401-RD/CNI_027306-RA/CNI_027583-RB/CNI_028124-RA/CNI_028495-RA/CNI_029128-RA/CNI_029206-RJ/CNI_029304-RB	82
C2	MF	GO:0003688	DNA replication origin binding	8/1134	13/10622	1.3e-05	0.001393	0.001275	CNI_006208-RA/CNI_010388-RC/CNI_011584-RA/CNI_021376-RA/CNI_021505-RA/CNI_021826-RA/CNI_025671-RC/CNI_028929-RC	8
C2	MF	GO:0031490	chromatin DNA binding	22/1134	83/10622	3.97e-05	0.003837	0.003513	CNI_001706-RA/CNI_001727-RD/CNI_001828-RA/CNI_001829-RA/CNI_002060-RA/CNI_002068-RA/CNI_004087-RA/CNI_007048-RA/CNI_009459-RJ/CNI_013641-RA/CNI_013647-RB/CNI_013960-RA/CNI_014736-RH/CNI_014770-RA/CNI_015432-RB/CNI_016450-RB/CNI_018203-RD/CNI_021975-RA/CNI_023516-RA/CNI_026190-RE/CNI_027094-RA/CNI_029128-RA	22
C2	MF	GO:0004519	endonuclease activity	24/1134	97/10622	6.08e-05	0.004915	0.004499	CNI_000246-RA/CNI_003134-RO/CNI_003207-RC/CNI_004087-RA/CNI_007957-RD/CNI_008144-RA/CNI_011035-RA/CNI_011902-RA/CNI_012081-RA/CNI_014016-RA/CNI_014297-RA/CNI_015598-RA/CNI_015782-RA/CNI_015839-RA/CNI_017757-RB/CNI_017897-RB/CNI_018513-RA/CNI_019479-RD/CNI_019560-RB/CNI_019712-RA/CNI_021850-RD/CNI_026551-RB/CNI_028032-RA/CNI_028076-RB	24
C2	MF	GO:0016409	palmitoyltransferase activity	12/1134	32/10622	6.1e-05	0.004915	0.004499	CNI_001165-RA/CNI_004864-RA/CNI_005462-RB/CNI_007476-RA/CNI_007987-RA/CNI_008116-RA/CNI_010792-RC/CNI_016826-RD/CNI_016913-RC/CNI_019561-RA/CNI_021466-RC/CNI_026870-RA	12
C2	MF	GO:0001217	DNA-binding transcription repressor activity	33/1134	158/10622	0.000112	0.007745	0.00709	CNI_000492-RA/CNI_000502-RA/CNI_000946-RA/CNI_001948-RA/CNI_002227-RA/CNI_003454-RA/CNI_003805-RA/CNI_004647-RA/CNI_005018-RA/CNI_006205-RA/CNI_006656-RA/CNI_007366-RC/CNI_007445-RG/CNI_008735-RH/CNI_008983-RA/CNI_009007-RB/CNI_009385-RA/CNI_010557-RA/CNI_012200-RA/CNI_013641-RA/CNI_013800-RB/CNI_015432-RB/CNI_016969-RA/CNI_016970-RA/CNI_017381-RB/CNI_017709-RA/CNI_017914-RC/CNI_019757-RA/CNI_020143-RB/CNI_020395-RB/CNI_026645-RA/CNI_026919-RA/CNI_029206-RJ	33
C2	MF	GO:0001227	DNA-binding transcription repressor activity, RNA polymerase II-specific	33/1134	158/10622	0.000112	0.007745	0.00709	CNI_000492-RA/CNI_000502-RA/CNI_000946-RA/CNI_001948-RA/CNI_002227-RA/CNI_003454-RA/CNI_003805-RA/CNI_004647-RA/CNI_005018-RA/CNI_006205-RA/CNI_006656-RA/CNI_007366-RC/CNI_007445-RG/CNI_008735-RH/CNI_008983-RA/CNI_009007-RB/CNI_009385-RA/CNI_010557-RA/CNI_012200-RA/CNI_013641-RA/CNI_013800-RB/CNI_015432-RB/CNI_016969-RA/CNI_016970-RA/CNI_017381-RB/CNI_017709-RA/CNI_017914-RC/CNI_019757-RA/CNI_020143-RB/CNI_020395-RB/CNI_026645-RA/CNI_026919-RA/CNI_029206-RJ	33
C2	MF	GO:0044183	protein folding chaperone	10/1134	25/10622	0.000134	0.008649	0.007918	CNI_003677-RB/CNI_004044-RA/CNI_005751-RB/CNI_009512-RA/CNI_011170-RA/CNI_016423-RE/CNI_018147-RD/CNI_018202-RB/CNI_027310-RA/CNI_028929-RC	10
C2	MF	GO:0004693	cyclin-dependent protein serine/threonine kinase activity	9/1134	21/10622	0.000156	0.008854	0.008106	CNI_000852-RB/CNI_005972-RB/CNI_006262-RA/CNI_009063-RB/CNI_011064-RJ/CNI_011185-RD/CNI_014523-RA/CNI_019988-RA/CNI_022337-RA	9
C2	MF	GO:0097472	cyclin-dependent protein kinase activity	9/1134	21/10622	0.000156	0.008854	0.008106	CNI_000852-RB/CNI_005972-RB/CNI_006262-RA/CNI_009063-RB/CNI_011064-RJ/CNI_011185-RD/CNI_014523-RA/CNI_019988-RA/CNI_022337-RA	9
C2	MF	GO:0019104	DNA N-glycosylase activity	8/1134	17/10622	0.000165	0.008882	0.008131	CNI_004087-RA/CNI_014991-RA/CNI_015373-RA/CNI_021850-RD/CNI_022496-RA/CNI_022894-RA/CNI_028064-RA/CNI_029178-RA	8
C2	MF	GO:0015631	tubulin binding	46/1134	252/10622	0.000181	0.009221	0.008441	CNI_000258-RC/CNI_001621-RB/CNI_001885-RA/CNI_002447-RA/CNI_002909-RB/CNI_003003-RA/CNI_003574-RF/CNI_003758-RL/CNI_005558-RAM/CNI_005628-RB/CNI_007089-RI/CNI_007158-RA/CNI_007233-RC/CNI_007302-RA/CNI_007662-RA/CNI_007812-RA/CNI_008010-RL/CNI_008014-RD/CNI_009613-RJ/CNI_009837-RA/CNI_010068-RO/CNI_010120-RF/CNI_010714-RB/CNI_011502-RK/CNI_011712-RA/CNI_012599-RA/CNI_012672-RH/CNI_013981-RA/CNI_014403-RA/CNI_014578-RA/CNI_015977-RB/CNI_016450-RB/CNI_016927-RA/CNI_017434-RA/CNI_019986-RA/CNI_020382-RB/CNI_020545-RC/CNI_020825-RA/CNI_021773-RB/CNI_021848-RB/CNI_022308-RA/CNI_024757-RC/CNI_027147-RA/CNI_027266-RB/CNI_027787-RA/CNI_028373-RC	46
C2	MF	GO:0004520	DNA endonuclease activity	14/1134	46/10622	0.000207	0.009701	0.008881	CNI_003207-RC/CNI_004087-RA/CNI_007957-RD/CNI_011035-RA/CNI_011902-RA/CNI_012081-RA/CNI_015839-RA/CNI_017757-RB/CNI_017897-RB/CNI_018513-RA/CNI_019479-RD/CNI_019560-RB/CNI_021850-RD/CNI_026551-RB	14
C2	MF	GO:0003713	transcription coactivator activity	52/1134	297/10622	0.000211	0.009701	0.008881	CNI_000554-RA/CNI_001249-RA/CNI_002694-RA/CNI_003675-RF/CNI_004087-RA/CNI_004304-RD/CNI_005921-RO/CNI_006399-RA/CNI_006773-RB/CNI_006799-RA/CNI_007384-RB/CNI_008010-RL/CNI_008780-RA/CNI_009063-RB/CNI_009146-RC/CNI_009199-RB/CNI_009459-RJ/CNI_010548-RB/CNI_010550-RA/CNI_010557-RA/CNI_010932-RA/CNI_011064-RJ/CNI_011620-RA/CNI_011688-RA/CNI_012843-RB/CNI_012969-RC/CNI_013058-RB/CNI_013770-RA/CNI_015432-RB/CNI_016793-RA/CNI_016970-RA/CNI_017381-RB/CNI_017850-RA/CNI_018834-RB/CNI_019316-RF/CNI_019379-RA/CNI_019477-RA/CNI_019501-RC/CNI_019757-RA/CNI_020175-RA/CNI_021975-RA/CNI_023376-RA/CNI_024042-RA/CNI_026080-RA/CNI_026175-RD/CNI_026401-RD/CNI_027306-RA/CNI_027583-RB/CNI_028124-RA/CNI_028495-RA/CNI_029128-RA/CNI_029304-RB	52
C2	MF	GO:0051082	unfolded protein binding	27/1134	125/10622	0.000258	0.011356	0.010396	CNI_001706-RA/CNI_001727-RD/CNI_001828-RA/CNI_001829-RA/CNI_002060-RA/CNI_002068-RA/CNI_002328-RA/CNI_004044-RA/CNI_004299-RA/CNI_004412-RA/CNI_004548-RA/CNI_005751-RB/CNI_009512-RA/CNI_010977-RA/CNI_011170-RA/CNI_011408-RD/CNI_013058-RB/CNI_016423-RE/CNI_018147-RD/CNI_018202-RB/CNI_019997-RA/CNI_022458-RA/CNI_024707-RA/CNI_025512-RC/CNI_026169-RE/CNI_027310-RA/CNI_028929-RC	27
C2	MF	GO:0004518	nuclease activity	35/1134	180/10622	0.000308	0.012929	0.011836	CNI_000246-RA/CNI_002854-RB/CNI_003134-RO/CNI_003207-RC/CNI_004087-RA/CNI_007957-RD/CNI_008144-RA/CNI_009604-RA/CNI_009631-RB/CNI_009728-RC/CNI_010213-RA/CNI_011035-RA/CNI_011902-RA/CNI_012081-RA/CNI_012628-RF/CNI_012640-RD/CNI_014016-RA/CNI_014297-RA/CNI_015598-RA/CNI_015626-RB/CNI_015782-RA/CNI_015839-RA/CNI_016425-RC/CNI_017757-RB/CNI_017897-RB/CNI_018513-RA/CNI_019479-RD/CNI_019560-RB/CNI_019712-RA/CNI_021591-RA/CNI_021850-RD/CNI_026551-RB/CNI_027071-RB/CNI_028032-RA/CNI_028076-RB	35
C2	MF	GO:0008017	microtubule binding	33/1134	167/10622	0.000333	0.013412	0.012278	CNI_000258-RC/CNI_001621-RB/CNI_001885-RA/CNI_002447-RA/CNI_002909-RB/CNI_003003-RA/CNI_003574-RF/CNI_003758-RL/CNI_005558-RAM/CNI_007089-RI/CNI_007233-RC/CNI_007302-RA/CNI_007812-RA/CNI_008014-RD/CNI_009613-RJ/CNI_009837-RA/CNI_010068-RO/CNI_010120-RF/CNI_011712-RA/CNI_012672-RH/CNI_014403-RA/CNI_014578-RA/CNI_015977-RB/CNI_016927-RA/CNI_017434-RA/CNI_019986-RA/CNI_020382-RB/CNI_021773-RB/CNI_024757-RC/CNI_027147-RA/CNI_027266-RB/CNI_027787-RA/CNI_028373-RC	33
C2	MF	GO:0001046	core promoter sequence-specific DNA binding	17/1134	65/10622	0.000347	0.01343	0.012295	CNI_001186-RA/CNI_001706-RA/CNI_001727-RD/CNI_001828-RA/CNI_001829-RA/CNI_002060-RA/CNI_002068-RA/CNI_005560-RA/CNI_007048-RA/CNI_007630-RC/CNI_009173-RB/CNI_010557-RA/CNI_013380-RA/CNI_013647-RB/CNI_014406-RA/CNI_021975-RA/CNI_023451-RA	17
C2	MF	GO:0140030	modification-dependent protein binding	27/1134	128/10622	0.000387	0.014376	0.013161	CNI_002098-RA/CNI_002694-RA/CNI_003088-RA/CNI_003737-RB/CNI_006656-RA/CNI_006770-RA/CNI_007072-RB/CNI_007152-RC/CNI_007204-RB/CNI_009956-RA/CNI_010548-RB/CNI_010550-RA/CNI_014284-RA/CNI_014394-RB/CNI_014770-RA/CNI_016626-RA/CNI_017987-RC/CNI_019479-RD/CNI_019772-RC/CNI_020590-RA/CNI_021975-RA/CNI_022573-RB/CNI_023501-RA/CNI_025350-RA/CNI_027282-RB/CNI_027787-RA/CNI_028929-RC	27
C2	MF	GO:0019206	nucleoside kinase activity	7/1134	15/10622	0.000461	0.016501	0.015106	CNI_012524-RA/CNI_015052-RF/CNI_015502-RB/CNI_015544-RB/CNI_016800-RE/CNI_016885-RA/CNI_020376-RB	7
C2	MF	GO:0042054	histone methyltransferase activity	14/1134	51/10622	0.00067	0.022613	0.020701	CNI_000436-RC/CNI_002789-RB/CNI_003088-RA/CNI_007072-RB/CNI_007153-RA/CNI_007620-RA/CNI_007662-RA/CNI_009199-RB/CNI_010700-RA/CNI_012795-RM/CNI_014770-RA/CNI_021467-RA/CNI_023694-RD/CNI_026190-RE	14
C2	MF	GO:0000987	cis-regulatory region sequence-specific DNA binding	55/1134	334/10622	0.000678	0.022613	0.020701	CNI_000391-RG/CNI_000492-RA/CNI_000554-RA/CNI_001948-RA/CNI_002287-RA/CNI_002694-RA/CNI_003134-RO/CNI_004094-RA/CNI_004647-RA/CNI_005018-RA/CNI_006205-RA/CNI_007048-RA/CNI_007076-RB/CNI_007445-RG/CNI_008845-RA/CNI_008983-RA/CNI_009007-RB/CNI_010557-RA/CNI_010610-RE/CNI_011557-RA/CNI_012675-RA/CNI_013380-RA/CNI_013647-RB/CNI_013669-RA/CNI_013800-RB/CNI_014736-RH/CNI_014770-RA/CNI_014945-RT/CNI_015048-RB/CNI_015166-RA/CNI_015432-RB/CNI_016626-RA/CNI_016970-RA/CNI_017381-RB/CNI_017912-RB/CNI_017971-RC/CNI_018234-RA/CNI_018834-RB/CNI_019316-RF/CNI_019477-RA/CNI_019757-RA/CNI_020049-RA/CNI_020143-RB/CNI_020395-RB/CNI_023451-RA/CNI_024264-RA/CNI_024338-RE/CNI_024387-RB/CNI_026175-RD/CNI_026190-RE/CNI_026645-RA/CNI_027094-RA/CNI_028124-RA/CNI_029128-RA/CNI_029206-RJ	55
C2	MF	GO:0016279	protein-lysine N-methyltransferase activity	15/1134	57/10622	0.00071	0.022739	0.020817	CNI_000436-RC/CNI_002789-RB/CNI_003088-RA/CNI_007072-RB/CNI_007153-RA/CNI_007620-RA/CNI_007662-RA/CNI_009111-RA/CNI_009199-RB/CNI_010370-RA/CNI_012795-RM/CNI_017799-RA/CNI_021467-RA/CNI_023694-RD/CNI_026190-RE	15
C2	MF	GO:0016799	hydrolase activity, hydrolyzing N-glycosyl compounds	9/1134	25/10622	0.000729	0.022739	0.020817	CNI_004087-RA/CNI_009303-RA/CNI_014991-RA/CNI_015373-RA/CNI_021850-RD/CNI_022496-RA/CNI_022894-RA/CNI_028064-RA/CNI_029178-RA	9
C2	MF	GO:0016278	lysine N-methyltransferase activity	15/1134	58/10622	0.000865	0.026134	0.023925	CNI_000436-RC/CNI_002789-RB/CNI_003088-RA/CNI_007072-RB/CNI_007153-RA/CNI_007620-RA/CNI_007662-RA/CNI_009111-RA/CNI_009199-RB/CNI_010370-RA/CNI_012795-RM/CNI_017799-RA/CNI_021467-RA/CNI_023694-RD/CNI_026190-RE	15
C2	MF	GO:0005524	ATP binding	56/1134	346/10622	0.000931	0.027277	0.024971	CNI_000852-RB/CNI_001706-RA/CNI_001727-RD/CNI_001828-RA/CNI_001829-RA/CNI_002060-RA/CNI_002068-RA/CNI_002736-RB/CNI_002909-RB/CNI_002934-RD/CNI_005500-RB/CNI_006393-RA/CNI_007158-RA/CNI_007844-RA/CNI_008732-RC/CNI_009224-RI/CNI_010749-RA/CNI_010872-RA/CNI_011185-RD/CNI_011250-RD/CNI_011276-RB/CNI_011408-RD/CNI_011453-RA/CNI_011502-RK/CNI_011529-RA/CNI_011660-RB/CNI_011725-RA/CNI_011954-RE/CNI_012043-RD/CNI_012047-RA/CNI_012079-RA/CNI_012552-RD/CNI_013152-RA/CNI_013647-RB/CNI_014284-RA/CNI_014411-RA/CNI_014448-RB/CNI_014931-RA/CNI_015782-RA/CNI_016657-RA/CNI_017685-RA/CNI_018463-RA/CNI_018794-RF/CNI_019042-RA/CNI_019571-RA/CNI_019635-RA/CNI_020701-RB/CNI_020915-RA/CNI_022894-RA/CNI_023376-RA/CNI_024757-RC/CNI_025823-RA/CNI_026129-RA/CNI_027583-RB/CNI_028252-RB/CNI_028637-RA	56
C2	MF	GO:0000978	RNA polymerase II cis-regulatory region sequence-specific DNA binding	53/1134	324/10622	0.000985	0.027952	0.02559	CNI_000391-RG/CNI_000492-RA/CNI_000554-RA/CNI_001948-RA/CNI_002287-RA/CNI_002694-RA/CNI_003134-RO/CNI_004094-RA/CNI_004647-RA/CNI_005018-RA/CNI_006205-RA/CNI_007048-RA/CNI_007076-RB/CNI_007445-RG/CNI_008845-RA/CNI_008983-RA/CNI_009007-RB/CNI_010557-RA/CNI_010610-RE/CNI_011557-RA/CNI_012675-RA/CNI_013380-RA/CNI_013647-RB/CNI_013669-RA/CNI_013800-RB/CNI_014736-RH/CNI_014770-RA/CNI_014945-RT/CNI_015048-RB/CNI_015166-RA/CNI_015432-RB/CNI_016970-RA/CNI_017381-RB/CNI_017912-RB/CNI_017971-RC/CNI_018234-RA/CNI_018834-RB/CNI_019316-RF/CNI_019477-RA/CNI_019757-RA/CNI_020049-RA/CNI_020143-RB/CNI_020395-RB/CNI_023451-RA/CNI_024264-RA/CNI_024338-RE/CNI_024387-RB/CNI_026190-RE/CNI_026645-RA/CNI_027094-RA/CNI_028124-RA/CNI_029128-RA/CNI_029206-RJ	53
C2	MF	GO:0003678	DNA helicase activity	18/1134	77/10622	0.001012	0.027952	0.02559	CNI_001706-RA/CNI_001727-RD/CNI_001828-RA/CNI_001829-RA/CNI_002060-RA/CNI_002068-RA/CNI_004302-RA/CNI_008732-RC/CNI_010388-RC/CNI_011902-RA/CNI_013152-RA/CNI_013411-RB/CNI_019635-RA/CNI_019834-RA/CNI_020003-RA/CNI_023376-RA/CNI_025671-RC/CNI_027107-RB	18
C2	MF	GO:0033558	protein lysine deacetylase activity	11/1134	37/10622	0.001216	0.032652	0.029892	CNI_000940-RF/CNI_006960-RA/CNI_007048-RA/CNI_012017-RA/CNI_015339-RA/CNI_017459-RC/CNI_017914-RC/CNI_018684-RA/CNI_019477-RA/CNI_020534-RA/CNI_024633-RA	11
C2	MF	GO:0008296	3'-5'-DNA exonuclease activity	6/1134	13/10622	0.001292	0.033778	0.030923	CNI_002854-RB/CNI_003207-RC/CNI_004087-RA/CNI_009631-RB/CNI_010213-RA/CNI_027071-RB	6
C2	MF	GO:0008276	protein methyltransferase activity	19/1134	86/10622	0.001527	0.038392	0.035146	CNI_000436-RC/CNI_002789-RB/CNI_003088-RA/CNI_007072-RB/CNI_007153-RA/CNI_007620-RA/CNI_007662-RA/CNI_009111-RA/CNI_009199-RB/CNI_010370-RA/CNI_010700-RA/CNI_012795-RM/CNI_012948-RA/CNI_014770-RA/CNI_017799-RA/CNI_019996-RA/CNI_021467-RA/CNI_023694-RD/CNI_026190-RE	19
C2	MF	GO:0005048	signal sequence binding	11/1134	38/10622	0.001548	0.038392	0.035146	CNI_004450-RA/CNI_004560-RB/CNI_007429-RA/CNI_007980-RA/CNI_009459-RJ/CNI_010400-RA/CNI_013542-RA/CNI_013547-RE/CNI_014799-RB/CNI_017107-RD/CNI_017832-RA	11
C2	MF	GO:0042800	histone H3K4 methyltransferase activity	7/1134	18/10622	0.001708	0.041302	0.037811	CNI_000436-RC/CNI_003088-RA/CNI_007072-RB/CNI_009199-RB/CNI_012795-RM/CNI_023694-RD/CNI_026190-RE	7
C2	MF	GO:0004386	helicase activity	28/1134	148/10622	0.001818	0.041794	0.038261	CNI_001706-RA/CNI_001727-RD/CNI_001828-RA/CNI_001829-RA/CNI_002060-RA/CNI_002068-RA/CNI_002278-RB/CNI_003782-RA/CNI_004302-RA/CNI_008732-RC/CNI_010173-RA/CNI_010388-RC/CNI_011902-RA/CNI_012468-RD/CNI_013135-RA/CNI_013152-RA/CNI_013389-RA/CNI_013411-RB/CNI_016443-RB/CNI_017921-RA/CNI_019349-RB/CNI_019635-RA/CNI_019834-RA/CNI_020003-RA/CNI_023376-RA/CNI_025671-RC/CNI_026996-RB/CNI_027107-RB	28
C2	MF	GO:0070577	lysine-acetylated histone binding	8/1134	23/10622	0.001858	0.041794	0.038261	CNI_002694-RA/CNI_003088-RA/CNI_006770-RA/CNI_007072-RB/CNI_010548-RB/CNI_010550-RA/CNI_014394-RB/CNI_017987-RC	8
C2	MF	GO:0140033	acetylation-dependent protein binding	8/1134	23/10622	0.001858	0.041794	0.038261	CNI_002694-RA/CNI_003088-RA/CNI_006770-RA/CNI_007072-RB/CNI_010548-RB/CNI_010550-RA/CNI_014394-RB/CNI_017987-RC	8
C2	MF	GO:1990825	sequence-specific mRNA binding	6/1134	14/10622	0.002059	0.044785	0.041	CNI_011529-RA/CNI_020320-RC/CNI_020544-RD/CNI_024958-RB/CNI_026778-RA/CNI_027787-RA	6
C2	MF	GO:0019213	deacetylase activity	12/1134	45/10622	0.002096	0.044785	0.041	CNI_000940-RF/CNI_006960-RA/CNI_007048-RA/CNI_011128-RA/CNI_012017-RA/CNI_015339-RA/CNI_017459-RC/CNI_017914-RC/CNI_018684-RA/CNI_019477-RA/CNI_020534-RA/CNI_024633-RA	12
C2	MF	GO:0030554	adenyl nucleotide binding	64/1134	421/10622	0.00213	0.044785	0.041	CNI_000852-RB/CNI_001706-RA/CNI_001727-RD/CNI_001828-RA/CNI_001829-RA/CNI_002060-RA/CNI_002068-RA/CNI_002736-RB/CNI_002909-RB/CNI_002934-RD/CNI_003758-RL/CNI_005500-RB/CNI_006393-RA/CNI_007158-RA/CNI_007844-RA/CNI_008732-RC/CNI_009224-RI/CNI_010213-RA/CNI_010749-RA/CNI_010872-RA/CNI_011185-RD/CNI_011250-RD/CNI_011276-RB/CNI_011408-RD/CNI_011453-RA/CNI_011502-RK/CNI_011529-RA/CNI_011660-RB/CNI_011725-RA/CNI_011954-RE/CNI_012043-RD/CNI_012047-RA/CNI_012079-RA/CNI_012552-RD/CNI_013152-RA/CNI_013647-RB/CNI_014284-RA/CNI_014393-RA/CNI_014411-RA/CNI_014448-RB/CNI_014931-RA/CNI_015782-RA/CNI_016657-RA/CNI_016803-RA/CNI_017685-RA/CNI_018463-RA/CNI_018635-RA/CNI_018794-RF/CNI_019042-RA/CNI_019571-RA/CNI_019635-RA/CNI_020701-RB/CNI_020915-RA/CNI_021281-RA/CNI_022894-RA/CNI_023376-RA/CNI_024757-RC/CNI_025601-RA/CNI_025823-RA/CNI_026129-RA/CNI_027583-RB/CNI_028252-RB/CNI_028637-RA/CNI_028972-RA	64
C2	MF	GO:0004407	histone deacetylase activity	10/1134	34/10622	0.002201	0.045287	0.041459	CNI_000940-RF/CNI_006960-RA/CNI_007048-RA/CNI_012017-RA/CNI_015339-RA/CNI_017459-RC/CNI_017914-RC/CNI_018684-RA/CNI_019477-RA/CNI_020534-RA	10
C2	MF	GO:0032559	adenyl ribonucleotide binding	63/1134	415/10622	0.002378	0.04762	0.043595	CNI_000852-RB/CNI_001706-RA/CNI_001727-RD/CNI_001828-RA/CNI_001829-RA/CNI_002060-RA/CNI_002068-RA/CNI_002736-RB/CNI_002909-RB/CNI_002934-RD/CNI_003758-RL/CNI_005500-RB/CNI_006393-RA/CNI_007158-RA/CNI_007844-RA/CNI_008732-RC/CNI_009224-RI/CNI_010749-RA/CNI_010872-RA/CNI_011185-RD/CNI_011250-RD/CNI_011276-RB/CNI_011408-RD/CNI_011453-RA/CNI_011502-RK/CNI_011529-RA/CNI_011660-RB/CNI_011725-RA/CNI_011954-RE/CNI_012043-RD/CNI_012047-RA/CNI_012079-RA/CNI_012552-RD/CNI_013152-RA/CNI_013647-RB/CNI_014284-RA/CNI_014393-RA/CNI_014411-RA/CNI_014448-RB/CNI_014931-RA/CNI_015782-RA/CNI_016657-RA/CNI_016803-RA/CNI_017685-RA/CNI_018463-RA/CNI_018635-RA/CNI_018794-RF/CNI_019042-RA/CNI_019571-RA/CNI_019635-RA/CNI_020701-RB/CNI_020915-RA/CNI_021281-RA/CNI_022894-RA/CNI_023376-RA/CNI_024757-RC/CNI_025601-RA/CNI_025823-RA/CNI_026129-RA/CNI_027583-RB/CNI_028252-RB/CNI_028637-RA/CNI_028972-RA	63
C2	MF	GO:0003887	DNA-directed DNA polymerase activity	9/1134	29/10622	0.002413	0.04762	0.043595	CNI_002854-RB/CNI_003782-RA/CNI_006439-RA/CNI_009631-RB/CNI_014578-RA/CNI_014699-RA/CNI_018377-RA/CNI_018900-RD/CNI_019984-RC	9
C3	BP	GO:0009100	glycoprotein metabolic process	89/1020	413/12038	5.72e-17	3.42e-13	3.24e-13	CNI_000093-RC/CNI_000152-RA/CNI_000532-RA/CNI_000748-RB/CNI_000809-RB/CNI_000930-RA/CNI_001191-RB/CNI_001930-RA/CNI_002004-RD/CNI_002089-RA/CNI_002158-RA/CNI_002456-RA/CNI_002673-RA/CNI_002927-RA/CNI_003092-RC/CNI_003774-RA/CNI_005755-RA/CNI_006223-RA/CNI_006910-RG/CNI_007105-RD/CNI_007435-RA/CNI_007554-RA/CNI_007959-RA/CNI_008035-RD/CNI_008374-RD/CNI_008713-RA/CNI_008718-RA/CNI_009078-RA/CNI_009760-RB/CNI_009951-RA/CNI_010572-RA/CNI_010930-RA/CNI_011446-RC/CNI_011477-RA/CNI_012956-RA/CNI_013234-RD/CNI_014274-RA/CNI_014524-RA/CNI_014907-RD/CNI_014908-RA/CNI_015350-RA/CNI_015768-RA/CNI_016298-RB/CNI_016424-RC/CNI_016473-RA/CNI_016578-RA/CNI_016740-RA/CNI_016940-RA/CNI_016941-RA/CNI_017154-RA/CNI_017282-RA/CNI_017308-RH/CNI_017611-RC/CNI_017615-RB/CNI_017834-RA/CNI_017988-RB/CNI_018043-RA/CNI_018117-RA/CNI_018137-RD/CNI_018460-RA/CNI_018563-RA/CNI_018777-RE/CNI_018873-RB/CNI_019410-RB/CNI_019414-RB/CNI_019753-RA/CNI_019866-RA/CNI_019878-RA/CNI_020664-RD/CNI_021847-RC/CNI_021879-RA/CNI_021890-RD/CNI_022765-RA/CNI_022900-RC/CNI_023038-RA/CNI_023039-RA/CNI_023124-RA/CNI_023899-RB/CNI_025158-RA/CNI_025425-RA/CNI_025734-RA/CNI_025866-RB/CNI_026145-RA/CNI_026649-RA/CNI_028110-RO/CNI_028452-RA/CNI_029087-RA/CNI_029126-RA/CNI_029227-RE	89
C3	BP	GO:0009101	glycoprotein biosynthetic process	67/1020	336/12038	2.04e-11	6.11e-08	5.79e-08	CNI_000093-RC/CNI_000532-RA/CNI_000748-RB/CNI_000809-RB/CNI_000930-RA/CNI_001191-RB/CNI_001930-RA/CNI_002089-RA/CNI_002158-RA/CNI_002456-RA/CNI_002673-RA/CNI_002927-RA/CNI_005755-RA/CNI_006223-RA/CNI_006910-RG/CNI_007105-RD/CNI_007435-RA/CNI_007959-RA/CNI_008035-RD/CNI_008374-RD/CNI_008713-RA/CNI_009760-RB/CNI_009951-RA/CNI_010930-RA/CNI_011446-RC/CNI_012956-RA/CNI_014274-RA/CNI_014524-RA/CNI_014907-RD/CNI_014908-RA/CNI_015350-RA/CNI_015768-RA/CNI_016298-RB/CNI_016424-RC/CNI_016473-RA/CNI_016740-RA/CNI_016940-RA/CNI_016941-RA/CNI_017282-RA/CNI_017611-RC/CNI_017834-RA/CNI_018043-RA/CNI_018117-RA/CNI_018563-RA/CNI_018777-RE/CNI_018873-RB/CNI_019410-RB/CNI_019414-RB/CNI_019878-RA/CNI_020664-RD/CNI_021879-RA/CNI_021890-RD/CNI_022900-RC/CNI_023038-RA/CNI_023039-RA/CNI_023124-RA/CNI_023899-RB/CNI_025158-RA/CNI_025425-RA/CNI_025866-RB/CNI_026145-RA/CNI_026649-RA/CNI_028110-RO/CNI_028452-RA/CNI_029087-RA/CNI_029126-RA/CNI_029227-RE	67
C3	BP	GO:0070085	glycosylation	54/1020	276/12038	3.88e-09	7.72e-06	7.31e-06	CNI_000093-RC/CNI_000532-RA/CNI_000748-RB/CNI_000809-RB/CNI_000930-RA/CNI_001128-RA/CNI_001191-RB/CNI_001630-RA/CNI_002089-RA/CNI_002158-RA/CNI_002673-RA/CNI_002927-RA/CNI_005755-RA/CNI_006223-RA/CNI_006910-RG/CNI_007105-RD/CNI_007959-RA/CNI_008035-RD/CNI_008374-RD/CNI_008713-RA/CNI_009760-RB/CNI_009951-RA/CNI_011446-RC/CNI_011479-RA/CNI_012956-RA/CNI_014274-RA/CNI_014907-RD/CNI_014908-RA/CNI_015703-RA/CNI_016424-RC/CNI_016473-RA/CNI_016940-RA/CNI_016941-RA/CNI_017611-RC/CNI_017834-RA/CNI_018043-RA/CNI_018563-RA/CNI_018873-RB/CNI_019410-RB/CNI_019414-RB/CNI_019878-RA/CNI_021890-RD/CNI_022900-RC/CNI_023038-RA/CNI_023039-RA/CNI_023124-RA/CNI_023899-RB/CNI_025158-RA/CNI_025425-RA/CNI_026649-RA/CNI_028110-RO/CNI_029087-RA/CNI_029126-RA/CNI_029227-RE	54
C3	BP	GO:0030433	ubiquitin-dependent ERAD pathway	23/1020	71/12038	8.82e-09	1.32e-05	1.25e-05	CNI_000914-RB/CNI_001191-RB/CNI_002004-RD/CNI_002143-RA/CNI_008715-RA/CNI_008718-RA/CNI_009078-RA/CNI_009680-RA/CNI_009710-RA/CNI_010572-RA/CNI_010795-RA/CNI_011477-RA/CNI_013476-RC/CNI_016556-RA/CNI_018043-RA/CNI_018137-RD/CNI_018397-RB/CNI_018460-RA/CNI_019515-RA/CNI_021847-RC/CNI_027134-RA/CNI_027342-RA/CNI_029200-RB	23
C3	BP	GO:0032527	protein exit from endoplasmic reticulum	17/1020	42/12038	1.74e-08	1.92e-05	1.82e-05	CNI_002004-RD/CNI_002143-RA/CNI_008597-RA/CNI_009710-RA/CNI_015243-RA/CNI_015540-RA/CNI_015726-RD/CNI_016348-RA/CNI_018043-RA/CNI_018460-RA/CNI_019006-RA/CNI_019515-RA/CNI_021847-RC/CNI_026766-RC/CNI_027134-RA/CNI_027342-RA/CNI_028399-RA	17
C3	BP	GO:0048193	Golgi vesicle transport	61/1020	344/12038	1.93e-08	1.92e-05	1.82e-05	CNI_000948-RA/CNI_001677-RA/CNI_002169-RA/CNI_002667-RA/CNI_003092-RC/CNI_005624-RA/CNI_006390-RB/CNI_006962-RE/CNI_007068-RF/CNI_007553-RA/CNI_007695-RA/CNI_008597-RA/CNI_008598-RA/CNI_009614-RA/CNI_009637-RC/CNI_009690-RA/CNI_009747-RD/CNI_009889-RA/CNI_010581-RA/CNI_010719-RD/CNI_011048-RA/CNI_011060-RA/CNI_011428-RB/CNI_011764-RA/CNI_011965-RA/CNI_012038-RA/CNI_012368-RA/CNI_013060-RA/CNI_013746-RA/CNI_013812-RC/CNI_013814-RA/CNI_014005-RB/CNI_014238-RA/CNI_014907-RD/CNI_014908-RA/CNI_015649-RA/CNI_015932-RA/CNI_016348-RA/CNI_018493-RE/CNI_018519-RB/CNI_019253-RA/CNI_019426-RC/CNI_019490-RB/CNI_019710-RA/CNI_019866-RA/CNI_019927-RA/CNI_019968-RQ/CNI_022765-RA/CNI_023039-RA/CNI_025320-RB/CNI_025511-RA/CNI_025734-RA/CNI_026899-RA/CNI_026927-RA/CNI_027600-RA/CNI_028303-RA/CNI_028399-RA/CNI_028901-RA/CNI_029153-RA/CNI_029185-RA/CNI_029550-RA	61
C3	BP	GO:0006486	protein glycosylation	50/1020	260/12038	2.65e-08	1.98e-05	1.87e-05	CNI_000093-RC/CNI_000532-RA/CNI_000748-RB/CNI_000809-RB/CNI_000930-RA/CNI_001191-RB/CNI_002089-RA/CNI_002158-RA/CNI_002673-RA/CNI_002927-RA/CNI_005755-RA/CNI_006223-RA/CNI_006910-RG/CNI_007105-RD/CNI_007959-RA/CNI_008035-RD/CNI_008374-RD/CNI_008713-RA/CNI_009760-RB/CNI_009951-RA/CNI_011446-RC/CNI_012956-RA/CNI_014274-RA/CNI_014907-RD/CNI_014908-RA/CNI_016424-RC/CNI_016473-RA/CNI_016940-RA/CNI_016941-RA/CNI_017611-RC/CNI_017834-RA/CNI_018043-RA/CNI_018563-RA/CNI_018873-RB/CNI_019410-RB/CNI_019414-RB/CNI_019878-RA/CNI_021890-RD/CNI_022900-RC/CNI_023038-RA/CNI_023039-RA/CNI_023124-RA/CNI_023899-RB/CNI_025158-RA/CNI_025425-RA/CNI_026649-RA/CNI_028110-RO/CNI_029087-RA/CNI_029126-RA/CNI_029227-RE	50
C3	BP	GO:0043413	macromolecule glycosylation	50/1020	260/12038	2.65e-08	1.98e-05	1.87e-05	CNI_000093-RC/CNI_000532-RA/CNI_000748-RB/CNI_000809-RB/CNI_000930-RA/CNI_001191-RB/CNI_002089-RA/CNI_002158-RA/CNI_002673-RA/CNI_002927-RA/CNI_005755-RA/CNI_006223-RA/CNI_006910-RG/CNI_007105-RD/CNI_007959-RA/CNI_008035-RD/CNI_008374-RD/CNI_008713-RA/CNI_009760-RB/CNI_009951-RA/CNI_011446-RC/CNI_012956-RA/CNI_014274-RA/CNI_014907-RD/CNI_014908-RA/CNI_016424-RC/CNI_016473-RA/CNI_016940-RA/CNI_016941-RA/CNI_017611-RC/CNI_017834-RA/CNI_018043-RA/CNI_018563-RA/CNI_018873-RB/CNI_019410-RB/CNI_019414-RB/CNI_019878-RA/CNI_021890-RD/CNI_022900-RC/CNI_023038-RA/CNI_023039-RA/CNI_023124-RA/CNI_023899-RB/CNI_025158-RA/CNI_025425-RA/CNI_026649-RA/CNI_028110-RO/CNI_029087-RA/CNI_029126-RA/CNI_029227-RE	50
C3	BP	GO:0007030	Golgi organization	41/1020	194/12038	3.15e-08	2.09e-05	1.98e-05	CNI_000948-RA/CNI_002097-RA/CNI_002927-RA/CNI_003002-RA/CNI_003162-RA/CNI_005535-RA/CNI_006886-RA/CNI_007068-RF/CNI_007553-RA/CNI_008035-RD/CNI_008597-RA/CNI_008598-RA/CNI_009614-RA/CNI_009760-RB/CNI_010719-RD/CNI_011558-RA/CNI_011764-RA/CNI_011965-RA/CNI_012337-RA/CNI_012368-RA/CNI_012488-RA/CNI_012956-RA/CNI_014005-RB/CNI_014647-RA/CNI_014907-RD/CNI_014908-RA/CNI_016940-RA/CNI_016941-RA/CNI_018493-RE/CNI_019502-RB/CNI_019866-RA/CNI_019870-RF/CNI_019927-RA/CNI_020212-RF/CNI_020315-RA/CNI_024716-RA/CNI_025320-RB/CNI_027049-RA/CNI_027600-RA/CNI_028001-RG/CNI_028901-RA	41
C3	BP	GO:0036503	ERAD pathway	27/1020	100/12038	3.74e-08	2.24e-05	2.12e-05	CNI_000914-RB/CNI_001191-RB/CNI_002004-RD/CNI_002143-RA/CNI_008715-RA/CNI_008718-RA/CNI_009078-RA/CNI_009680-RA/CNI_009710-RA/CNI_010572-RA/CNI_010795-RA/CNI_011477-RA/CNI_013476-RC/CNI_016556-RA/CNI_018043-RA/CNI_018137-RD/CNI_018397-RB/CNI_018460-RA/CNI_019006-RA/CNI_019414-RB/CNI_019515-RA/CNI_021847-RC/CNI_025734-RA/CNI_026766-RC/CNI_027134-RA/CNI_027342-RA/CNI_029200-RB	27
C3	BP	GO:0034976	response to endoplasmic reticulum stress	56/1020	322/12038	1.47e-07	7.97e-05	7.55e-05	CNI_000582-RA/CNI_000914-RB/CNI_000964-RB/CNI_001059-RB/CNI_001191-RB/CNI_001930-RA/CNI_002004-RD/CNI_002143-RA/CNI_005339-RD/CNI_005846-RA/CNI_006886-RA/CNI_007481-RA/CNI_007554-RA/CNI_008715-RA/CNI_008718-RA/CNI_009078-RA/CNI_009159-RA/CNI_009384-RA/CNI_009680-RA/CNI_009710-RA/CNI_009887-RB/CNI_009889-RA/CNI_010572-RA/CNI_010666-RA/CNI_010718-RA/CNI_010795-RA/CNI_011428-RB/CNI_011477-RA/CNI_013084-RA/CNI_013400-RA/CNI_013476-RC/CNI_015151-RA/CNI_015385-RA/CNI_016556-RA/CNI_017842-RA/CNI_018043-RA/CNI_018137-RD/CNI_018260-RA/CNI_018397-RB/CNI_018460-RA/CNI_018823-RA/CNI_019006-RA/CNI_019414-RB/CNI_019515-RA/CNI_019983-RA/CNI_020910-RC/CNI_021847-RC/CNI_025734-RA/CNI_025950-RB/CNI_026766-RC/CNI_027042-RA/CNI_027134-RA/CNI_027342-RA/CNI_027832-RB/CNI_028220-RA/CNI_029200-RB	56
C3	BP	GO:0036507	protein demannosylation	10/1020	17/12038	2.05e-07	9.41e-05	8.91e-05	CNI_002004-RD/CNI_003774-RA/CNI_008718-RA/CNI_009078-RA/CNI_010572-RA/CNI_011477-RA/CNI_018043-RA/CNI_018460-RA/CNI_021847-RC/CNI_025734-RA	10
C3	BP	GO:0036508	protein alpha-1,2-demannosylation	10/1020	17/12038	2.05e-07	9.41e-05	8.91e-05	CNI_002004-RD/CNI_003774-RA/CNI_008718-RA/CNI_009078-RA/CNI_010572-RA/CNI_011477-RA/CNI_018043-RA/CNI_018460-RA/CNI_021847-RC/CNI_025734-RA	10
C3	BP	GO:0006984	ER-nucleus signaling pathway	16/1020	48/12038	1.05e-06	0.000437	0.000414	CNI_000914-RB/CNI_005846-RA/CNI_007481-RA/CNI_008075-RD/CNI_008715-RA/CNI_009384-RA/CNI_009710-RA/CNI_010718-RA/CNI_010795-RA/CNI_013400-RA/CNI_027042-RA/CNI_028399-RA/CNI_028543-RA/CNI_029185-RA/CNI_029200-RB/CNI_029326-RG	16
C3	BP	GO:0006888	endoplasmic reticulum to Golgi vesicle-mediated transport	35/1020	174/12038	1.1e-06	0.000437	0.000414	CNI_002169-RA/CNI_002667-RA/CNI_003092-RC/CNI_005624-RA/CNI_007068-RF/CNI_008597-RA/CNI_008598-RA/CNI_009637-RC/CNI_009889-RA/CNI_010719-RD/CNI_011048-RA/CNI_011428-RB/CNI_011764-RA/CNI_011965-RA/CNI_012368-RA/CNI_013812-RC/CNI_013814-RA/CNI_015932-RA/CNI_016348-RA/CNI_018493-RE/CNI_018519-RB/CNI_019253-RA/CNI_019490-RB/CNI_019866-RA/CNI_019927-RA/CNI_022765-RA/CNI_025320-RB/CNI_025511-RA/CNI_025734-RA/CNI_026899-RA/CNI_027600-RA/CNI_028399-RA/CNI_028901-RA/CNI_029185-RA/CNI_029550-RA	35
C3	BP	GO:0030166	proteoglycan biosynthetic process	17/1020	59/12038	4.75e-06	0.001775	0.00168	CNI_001930-RA/CNI_002456-RA/CNI_007435-RA/CNI_010930-RA/CNI_014524-RA/CNI_015350-RA/CNI_015768-RA/CNI_016298-RB/CNI_016740-RA/CNI_017282-RA/CNI_018117-RA/CNI_018777-RE/CNI_020664-RD/CNI_021879-RA/CNI_025866-RB/CNI_026145-RA/CNI_028452-RA	17
C3	BP	GO:0006029	proteoglycan metabolic process	20/1020	78/12038	5.16e-06	0.001814	0.001718	CNI_001930-RA/CNI_002456-RA/CNI_007435-RA/CNI_010930-RA/CNI_014524-RA/CNI_015350-RA/CNI_015768-RA/CNI_016298-RB/CNI_016578-RA/CNI_016740-RA/CNI_017282-RA/CNI_017308-RH/CNI_017615-RB/CNI_018117-RA/CNI_018777-RE/CNI_020664-RD/CNI_021879-RA/CNI_025866-RB/CNI_026145-RA/CNI_028452-RA	20
C3	BP	GO:0006517	protein deglycosylation	12/1020	32/12038	5.86e-06	0.001948	0.001844	CNI_002004-RD/CNI_003774-RA/CNI_008718-RA/CNI_009078-RA/CNI_010572-RA/CNI_011477-RA/CNI_017154-RA/CNI_018043-RA/CNI_018137-RD/CNI_018460-RA/CNI_021847-RC/CNI_025734-RA	12
C3	BP	GO:0006890	retrograde vesicle-mediated transport, Golgi to endoplasmic reticulum	18/1020	67/12038	7.48e-06	0.002242	0.002122	CNI_002169-RA/CNI_002667-RA/CNI_007068-RF/CNI_007553-RA/CNI_008598-RA/CNI_010581-RA/CNI_011764-RA/CNI_011965-RA/CNI_013060-RA/CNI_013812-RC/CNI_013814-RA/CNI_019426-RC/CNI_019866-RA/CNI_019927-RA/CNI_026899-RA/CNI_027600-RA/CNI_028303-RA/CNI_029550-RA	18
C3	BP	GO:0120193	tight junction organization	26/1020	121/12038	7.5e-06	0.002242	0.002122	CNI_000043-RA/CNI_000045-RA/CNI_000046-RA/CNI_000346-RC/CNI_000347-RA/CNI_000351-RS/CNI_000521-RC/CNI_002170-RA/CNI_002190-RA/CNI_002334-RA/CNI_003340-RA/CNI_008811-RA/CNI_009075-RA/CNI_009760-RB/CNI_010021-RA/CNI_011431-RA/CNI_015558-RP/CNI_015649-RA/CNI_017753-RB/CNI_017842-RA/CNI_020315-RA/CNI_021554-RA/CNI_024785-RA/CNI_027262-RB/CNI_028323-RA/CNI_028561-RE	26
C3	BP	GO:0006506	GPI anchor biosynthetic process	11/1020	28/12038	8.53e-06	0.002282	0.002161	CNI_001630-RA/CNI_010613-RG/CNI_010751-RA/CNI_010891-RB/CNI_011048-RA/CNI_011479-RA/CNI_011677-RA/CNI_014367-RA/CNI_015483-RA/CNI_015703-RA/CNI_020896-RA	11
C3	BP	GO:0018279	protein N-linked glycosylation via asparagine	11/1020	28/12038	8.53e-06	0.002282	0.002161	CNI_000809-RB/CNI_001191-RB/CNI_008374-RD/CNI_008713-RA/CNI_009760-RB/CNI_012956-RA/CNI_018043-RA/CNI_018873-RB/CNI_021890-RD/CNI_023899-RB/CNI_025425-RA	11
C3	BP	GO:0046467	membrane lipid biosynthetic process	29/1020	144/12038	8.78e-06	0.002282	0.002161	CNI_001432-RC/CNI_001630-RA/CNI_002158-RA/CNI_008035-RD/CNI_010613-RG/CNI_010705-RA/CNI_010751-RA/CNI_010839-RC/CNI_010891-RB/CNI_011048-RA/CNI_011479-RA/CNI_011677-RA/CNI_012028-RA/CNI_014367-RA/CNI_015483-RA/CNI_015703-RA/CNI_015876-RA/CNI_016812-RA/CNI_017823-RA/CNI_018201-RA/CNI_019983-RA/CNI_020657-RA/CNI_020896-RA/CNI_023533-RA/CNI_027129-RA/CNI_028543-RA/CNI_029126-RA/CNI_029249-RA/CNI_029326-RG	29
C3	BP	GO:1904380	endoplasmic reticulum mannose trimming	8/1020	15/12038	9.69e-06	0.002414	0.002286	CNI_002004-RD/CNI_008718-RA/CNI_010572-RA/CNI_011477-RA/CNI_018043-RA/CNI_018460-RA/CNI_021847-RC/CNI_025734-RA	8
C3	BP	GO:0090092	regulation of transmembrane receptor protein serine/threonine kinase signaling pathway	45/1020	274/12038	1.16e-05	0.002691	0.002548	CNI_000470-RB/CNI_000472-RA/CNI_000515-RA/CNI_000914-RB/CNI_001930-RA/CNI_002456-RA/CNI_003190-RA/CNI_004083-RA/CNI_006150-RA/CNI_006918-RA/CNI_007312-RB/CNI_007372-RA/CNI_007580-RA/CNI_008715-RA/CNI_009614-RA/CNI_009891-RA/CNI_010021-RA/CNI_010087-RA/CNI_010142-RA/CNI_010795-RA/CNI_011577-RA/CNI_011865-RF/CNI_013129-RA/CNI_014723-RA/CNI_015016-RB/CNI_016740-RA/CNI_017193-RA/CNI_017238-RA/CNI_018137-RD/CNI_018328-RE/CNI_018877-RA/CNI_018959-RE/CNI_021875-RA/CNI_022989-RA/CNI_023183-RA/CNI_023508-RA/CNI_023677-RA/CNI_024203-RA/CNI_024363-RC/CNI_024877-RA/CNI_025948-RA/CNI_026331-RA/CNI_027103-RC/CNI_028472-RD/CNI_028772-RA	45
C3	BP	GO:0019991	septate junction assembly	18/1020	69/12038	1.17e-05	0.002691	0.002548	CNI_000043-RA/CNI_000045-RA/CNI_000046-RA/CNI_000346-RC/CNI_000347-RA/CNI_000351-RS/CNI_000521-RC/CNI_002170-RA/CNI_002334-RA/CNI_003340-RA/CNI_008811-RA/CNI_009075-RA/CNI_009760-RB/CNI_011431-RA/CNI_015649-RA/CNI_017753-RB/CNI_021554-RA/CNI_027262-RB	18
C3	BP	GO:0030970	retrograde protein transport, ER to cytosol	11/1020	29/12038	1.27e-05	0.00271	0.002566	CNI_002004-RD/CNI_002143-RA/CNI_009710-RA/CNI_018043-RA/CNI_018460-RA/CNI_019006-RA/CNI_019515-RA/CNI_021847-RC/CNI_026766-RC/CNI_027134-RA/CNI_027342-RA	11
C3	BP	GO:1903513	endoplasmic reticulum to cytosol transport	11/1020	29/12038	1.27e-05	0.00271	0.002566	CNI_002004-RD/CNI_002143-RA/CNI_009710-RA/CNI_018043-RA/CNI_018460-RA/CNI_019006-RA/CNI_019515-RA/CNI_021847-RC/CNI_026766-RC/CNI_027134-RA/CNI_027342-RA	11
C3	BP	GO:0090100	positive regulation of transmembrane receptor protein serine/threonine kinase signaling pathway	25/1020	118/12038	1.45e-05	0.002984	0.002826	CNI_000470-RB/CNI_000472-RA/CNI_000515-RA/CNI_001930-RA/CNI_002456-RA/CNI_003190-RA/CNI_004083-RA/CNI_006150-RA/CNI_007580-RA/CNI_010021-RA/CNI_010087-RA/CNI_010142-RA/CNI_011577-RA/CNI_014723-RA/CNI_017238-RA/CNI_018137-RD/CNI_018328-RE/CNI_018877-RA/CNI_021875-RA/CNI_022989-RA/CNI_023677-RA/CNI_024203-RA/CNI_024363-RC/CNI_024877-RA/CNI_027103-RC	25
C3	BP	GO:0006491	N-glycan processing	9/1020	20/12038	1.55e-05	0.003082	0.002918	CNI_000152-RA/CNI_003774-RA/CNI_008718-RA/CNI_009078-RA/CNI_013234-RD/CNI_017154-RA/CNI_017988-RB/CNI_018873-RB/CNI_021847-RC	9
C3	BP	GO:0034975	protein folding in endoplasmic reticulum	8/1020	16/12038	1.79e-05	0.003419	0.003237	CNI_000914-RB/CNI_007984-RA/CNI_008715-RA/CNI_009159-RA/CNI_011428-RB/CNI_013852-RC/CNI_018823-RA/CNI_022487-RA	8
C3	BP	GO:0070861	regulation of protein exit from endoplasmic reticulum	10/1020	25/12038	1.83e-05	0.003419	0.003237	CNI_002004-RD/CNI_008597-RA/CNI_015243-RA/CNI_015540-RA/CNI_015726-RD/CNI_016348-RA/CNI_019515-RA/CNI_021847-RC/CNI_026766-RC/CNI_028399-RA	10
C3	BP	GO:0015012	heparan sulfate proteoglycan biosynthetic process	11/1020	31/12038	2.65e-05	0.004662	0.004414	CNI_001930-RA/CNI_002456-RA/CNI_007435-RA/CNI_010930-RA/CNI_014524-RA/CNI_015350-RA/CNI_016740-RA/CNI_017282-RA/CNI_018777-RE/CNI_020664-RD/CNI_025866-RB	11
C3	BP	GO:0097502	mannosylation	11/1020	31/12038	2.65e-05	0.004662	0.004414	CNI_001630-RA/CNI_002158-RA/CNI_002673-RA/CNI_005755-RA/CNI_006223-RA/CNI_007959-RA/CNI_011479-RA/CNI_015703-RA/CNI_019414-RB/CNI_022900-RC/CNI_029087-RA	11
C3	BP	GO:0120192	tight junction assembly	24/1020	116/12038	3.23e-05	0.005511	0.005218	CNI_000043-RA/CNI_000045-RA/CNI_000046-RA/CNI_000346-RC/CNI_000347-RA/CNI_000351-RS/CNI_000521-RC/CNI_002170-RA/CNI_002334-RA/CNI_003340-RA/CNI_008811-RA/CNI_009075-RA/CNI_009760-RB/CNI_011431-RA/CNI_015558-RP/CNI_015649-RA/CNI_017753-RB/CNI_017842-RA/CNI_020315-RA/CNI_021554-RA/CNI_024785-RA/CNI_027262-RB/CNI_028323-RA/CNI_028561-RE	24
C3	BP	GO:0006643	membrane lipid metabolic process	39/1020	238/12038	4.61e-05	0.007648	0.007242	CNI_001432-RC/CNI_001630-RA/CNI_002158-RA/CNI_008035-RD/CNI_009811-RA/CNI_010613-RG/CNI_010705-RA/CNI_010751-RA/CNI_010839-RC/CNI_010891-RB/CNI_011048-RA/CNI_011479-RA/CNI_011677-RA/CNI_012028-RA/CNI_012242-RA/CNI_012326-RA/CNI_013129-RA/CNI_013377-RC/CNI_014367-RA/CNI_015483-RA/CNI_015703-RA/CNI_015876-RA/CNI_016812-RA/CNI_017823-RA/CNI_018201-RA/CNI_019004-RA/CNI_019412-RC/CNI_019983-RA/CNI_020657-RA/CNI_020666-RC/CNI_020896-RA/CNI_021894-RA/CNI_022645-RA/CNI_023533-RA/CNI_027129-RA/CNI_028543-RA/CNI_029126-RA/CNI_029249-RA/CNI_029326-RG	39
C3	BP	GO:0035222	wing disc pattern formation	21/1020	97/12038	4.92e-05	0.007817	0.007402	CNI_000515-RA/CNI_002667-RA/CNI_003190-RA/CNI_004418-RD/CNI_007318-RB/CNI_009428-RA/CNI_009636-RA/CNI_010087-RA/CNI_011685-RAN/CNI_011686-RC/CNI_011687-RB/CNI_011803-RB/CNI_013378-RC/CNI_014723-RA/CNI_014905-RA/CNI_016092-RA/CNI_017308-RH/CNI_017849-RB/CNI_020248-RC/CNI_027102-RA/CNI_027103-RC	21
C3	BP	GO:0006991	response to sterol depletion	8/1020	18/12038	5.23e-05	0.007817	0.007402	CNI_005846-RA/CNI_008075-RD/CNI_010718-RA/CNI_027042-RA/CNI_028399-RA/CNI_028543-RA/CNI_029185-RA/CNI_029326-RG	8
C3	BP	GO:0032933	SREBP signaling pathway	8/1020	18/12038	5.23e-05	0.007817	0.007402	CNI_005846-RA/CNI_008075-RD/CNI_010718-RA/CNI_027042-RA/CNI_028399-RA/CNI_028543-RA/CNI_029185-RA/CNI_029326-RG	8
C3	BP	GO:0071501	cellular response to sterol depletion	8/1020	18/12038	5.23e-05	0.007817	0.007402	CNI_005846-RA/CNI_008075-RD/CNI_010718-RA/CNI_027042-RA/CNI_028399-RA/CNI_028543-RA/CNI_029185-RA/CNI_029326-RG	8
C3	BP	GO:0060050	positive regulation of protein glycosylation	6/1020	10/12038	5.68e-05	0.007991	0.007566	CNI_000748-RB/CNI_014907-RD/CNI_014908-RA/CNI_019414-RB/CNI_019878-RA/CNI_023124-RA	6
C3	BP	GO:0070863	positive regulation of protein exit from endoplasmic reticulum	6/1020	10/12038	5.68e-05	0.007991	0.007566	CNI_008597-RA/CNI_015243-RA/CNI_015540-RA/CNI_015726-RD/CNI_016348-RA/CNI_021847-RC	6
C3	BP	GO:0030968	endoplasmic reticulum unfolded protein response	24/1020	120/12038	5.75e-05	0.007991	0.007566	CNI_000582-RA/CNI_000914-RB/CNI_001059-RB/CNI_001930-RA/CNI_005846-RA/CNI_008715-RA/CNI_009078-RA/CNI_009159-RA/CNI_009384-RA/CNI_009680-RA/CNI_009710-RA/CNI_009887-RB/CNI_009889-RA/CNI_010666-RA/CNI_010718-RA/CNI_010795-RA/CNI_011477-RA/CNI_013084-RA/CNI_013400-RA/CNI_018043-RA/CNI_020910-RC/CNI_021847-RC/CNI_025950-RB/CNI_027042-RA	24
C3	BP	GO:0021782	glial cell development	28/1020	152/12038	6.8e-05	0.009234	0.008743	CNI_000043-RA/CNI_000045-RA/CNI_000046-RA/CNI_000346-RC/CNI_000347-RA/CNI_000521-RC/CNI_002334-RA/CNI_003340-RA/CNI_004539-RA/CNI_007953-RB/CNI_008437-RB/CNI_009113-RA/CNI_012028-RA/CNI_013131-RA/CNI_015458-RB/CNI_015828-RA/CNI_016740-RA/CNI_019612-RB/CNI_019645-RB/CNI_020961-RC/CNI_021554-RA/CNI_021843-RB/CNI_026465-RA/CNI_026775-RU/CNI_028029-RA/CNI_028220-RA/CNI_028323-RA/CNI_029508-RA	28
C3	BP	GO:0030201	heparan sulfate proteoglycan metabolic process	11/1020	34/12038	7.07e-05	0.00939	0.008891	CNI_001930-RA/CNI_002456-RA/CNI_007435-RA/CNI_010930-RA/CNI_014524-RA/CNI_015350-RA/CNI_016740-RA/CNI_017282-RA/CNI_018777-RE/CNI_020664-RD/CNI_025866-RB	11
C3	BP	GO:0098742	cell-cell adhesion via plasma-membrane adhesion molecules	32/1020	186/12038	8.45e-05	0.010953	0.01037	CNI_001728-RD/CNI_004857-RB/CNI_004906-RB/CNI_007290-RA/CNI_007953-RB/CNI_008326-RA/CNI_008675-RA/CNI_009075-RA/CNI_009428-RA/CNI_009584-RA/CNI_009660-RB/CNI_009891-RA/CNI_009902-RE/CNI_009904-RA/CNI_010087-RA/CNI_011523-RE/CNI_012111-RA/CNI_013071-RC/CNI_013363-RB/CNI_013378-RC/CNI_014091-RA/CNI_015477-RB/CNI_016689-RA/CNI_016865-RC/CNI_016963-RD/CNI_021082-RA/CNI_025853-RC/CNI_027174-RA/CNI_028323-RA/CNI_028472-RD/CNI_028561-RE/CNI_028772-RA	32
C3	BP	GO:0007369	gastrulation	51/1020	350/12038	8.61e-05	0.010953	0.01037	CNI_000093-RC/CNI_000351-RS/CNI_000470-RB/CNI_000472-RA/CNI_000515-RA/CNI_001677-RA/CNI_001754-RA/CNI_002456-RA/CNI_002673-RA/CNI_004083-RA/CNI_004362-RA/CNI_004418-RD/CNI_004906-RB/CNI_004917-RE/CNI_007225-RA/CNI_007372-RA/CNI_007435-RA/CNI_007953-RB/CNI_008254-RA/CNI_009636-RA/CNI_009760-RB/CNI_009891-RA/CNI_010087-RA/CNI_011577-RA/CNI_012111-RA/CNI_013071-RC/CNI_014091-RA/CNI_014582-RA/CNI_014800-RA/CNI_015350-RA/CNI_016740-RA/CNI_017238-RA/CNI_017314-RE/CNI_019710-RA/CNI_020663-RA/CNI_020961-RC/CNI_021875-RA/CNI_022989-RA/CNI_023508-RA/CNI_023677-RA/CNI_024203-RA/CNI_024785-RA/CNI_026567-RC/CNI_026673-RC/CNI_026775-RU/CNI_027049-RA/CNI_027500-RE/CNI_028323-RA/CNI_028472-RD/CNI_028561-RE/CNI_028772-RA	51
C3	BP	GO:0035459	vesicle cargo loading	9/1020	24/12038	8.82e-05	0.010984	0.0104	CNI_006493-RA/CNI_011764-RA/CNI_012368-RA/CNI_016348-RA/CNI_018519-RB/CNI_019866-RA/CNI_019927-RA/CNI_028399-RA/CNI_029185-RA	9
C3	BP	GO:0035966	response to topologically incorrect protein	32/1020	189/12038	0.000115	0.013882	0.013143	CNI_000582-RA/CNI_000914-RB/CNI_001059-RB/CNI_001191-RB/CNI_001930-RA/CNI_005846-RA/CNI_007554-RA/CNI_007576-RA/CNI_008715-RA/CNI_009078-RA/CNI_009159-RA/CNI_009384-RA/CNI_009680-RA/CNI_009710-RA/CNI_009887-RB/CNI_009889-RA/CNI_010666-RA/CNI_010718-RA/CNI_010795-RA/CNI_011477-RA/CNI_013084-RA/CNI_013400-RA/CNI_013799-RA/CNI_014334-RA/CNI_018043-RA/CNI_019006-RA/CNI_019414-RB/CNI_020910-RC/CNI_021847-RC/CNI_025641-RA/CNI_025950-RB/CNI_027042-RA	32
C3	BP	GO:0006983	ER overload response	6/1020	11/12038	0.000116	0.013882	0.013143	CNI_000914-RB/CNI_007481-RA/CNI_008715-RA/CNI_009710-RA/CNI_027042-RA/CNI_029200-RB	6
C3	BP	GO:0042044	fluid transport	13/1020	48/12038	0.000125	0.014564	0.01379	CNI_000043-RA/CNI_000045-RA/CNI_000046-RA/CNI_003340-RA/CNI_007107-RC/CNI_007492-RA/CNI_011577-RA/CNI_011691-RA/CNI_011692-RA/CNI_013363-RB/CNI_017842-RA/CNI_021691-RA/CNI_024584-RA	13
C3	BP	GO:0006505	GPI anchor metabolic process	11/1020	36/12038	0.000127	0.014564	0.01379	CNI_001630-RA/CNI_010613-RG/CNI_010751-RA/CNI_010891-RB/CNI_011048-RA/CNI_011479-RA/CNI_011677-RA/CNI_014367-RA/CNI_015483-RA/CNI_015703-RA/CNI_020896-RA	11
C3	BP	GO:0051560	mitochondrial calcium ion homeostasis	8/1020	20/12038	0.000129	0.014564	0.01379	CNI_007915-RA/CNI_013400-RA/CNI_014800-RA/CNI_015221-RC/CNI_015374-RC/CNI_015375-RA/CNI_020315-RA/CNI_026228-RA	8
C3	BP	GO:0006497	protein lipidation	18/1020	82/12038	0.000138	0.015042	0.014242	CNI_001630-RA/CNI_005171-RE/CNI_009637-RC/CNI_010185-RA/CNI_010613-RG/CNI_010751-RA/CNI_010891-RB/CNI_011048-RA/CNI_011462-RA/CNI_011479-RA/CNI_011677-RA/CNI_014367-RA/CNI_015483-RA/CNI_015703-RA/CNI_016929-RA/CNI_019827-RC/CNI_020896-RA/CNI_027365-RA	18
C3	BP	GO:0007029	endoplasmic reticulum organization	18/1020	82/12038	0.000138	0.015042	0.014242	CNI_000761-RB/CNI_001630-RA/CNI_006010-RA/CNI_006209-RA/CNI_006390-RB/CNI_008597-RA/CNI_009384-RA/CNI_009760-RB/CNI_011558-RA/CNI_012337-RA/CNI_013548-RA/CNI_016348-RA/CNI_019565-RA/CNI_019983-RA/CNI_020901-RE/CNI_025320-RB/CNI_027042-RA/CNI_029200-RB	18
C3	BP	GO:0042158	lipoprotein biosynthetic process	18/1020	83/12038	0.000163	0.017397	0.016472	CNI_001630-RA/CNI_005171-RE/CNI_009637-RC/CNI_010185-RA/CNI_010613-RG/CNI_010751-RA/CNI_010891-RB/CNI_011048-RA/CNI_011462-RA/CNI_011479-RA/CNI_011677-RA/CNI_014367-RA/CNI_015483-RA/CNI_015703-RA/CNI_016929-RA/CNI_019827-RC/CNI_020896-RA/CNI_027365-RA	18
C3	BP	GO:0006986	response to unfolded protein	28/1020	160/12038	0.00017	0.017875	0.016925	CNI_000582-RA/CNI_000914-RB/CNI_001059-RB/CNI_001191-RB/CNI_001930-RA/CNI_005846-RA/CNI_007554-RA/CNI_007576-RA/CNI_008715-RA/CNI_009078-RA/CNI_009159-RA/CNI_009384-RA/CNI_009680-RA/CNI_009710-RA/CNI_009887-RB/CNI_009889-RA/CNI_010666-RA/CNI_010718-RA/CNI_010795-RA/CNI_011477-RA/CNI_013084-RA/CNI_013400-RA/CNI_018043-RA/CNI_019006-RA/CNI_020910-RC/CNI_021847-RC/CNI_025950-RB/CNI_027042-RA	28
C3	BP	GO:0021954	central nervous system neuron development	20/1020	98/12038	0.000175	0.017977	0.017021	CNI_000266-RC/CNI_000521-RC/CNI_002334-RA/CNI_004539-RA/CNI_004906-RB/CNI_007312-RB/CNI_011816-RA/CNI_018231-RA/CNI_019490-RB/CNI_020666-RC/CNI_021554-RA/CNI_021875-RA/CNI_023508-RA/CNI_024203-RA/CNI_026024-RA/CNI_026465-RA/CNI_026567-RC/CNI_026775-RU/CNI_027126-RB/CNI_028220-RA	20
C3	BP	GO:1904799	regulation of neuron remodeling	7/1020	16/12038	0.000177	0.017977	0.017021	CNI_000288-RB/CNI_008326-RA/CNI_014907-RD/CNI_014908-RA/CNI_019253-RA/CNI_026011-RF/CNI_028220-RA	7
C3	BP	GO:0036003	positive regulation of transcription from RNA polymerase II promoter in response to stress	9/1020	26/12038	0.00018	0.01798	0.017023	CNI_000914-RB/CNI_003190-RA/CNI_005846-RA/CNI_008715-RA/CNI_010795-RA/CNI_011662-RA/CNI_013071-RC/CNI_020910-RC/CNI_027042-RA	9
C3	BP	GO:0006487	protein N-linked glycosylation	19/1020	91/12038	0.000184	0.018034	0.017075	CNI_000809-RB/CNI_001191-RB/CNI_002673-RA/CNI_002927-RA/CNI_006910-RG/CNI_008035-RD/CNI_008374-RD/CNI_008713-RA/CNI_009760-RB/CNI_012956-RA/CNI_016940-RA/CNI_016941-RA/CNI_018043-RA/CNI_018873-RB/CNI_019410-RB/CNI_021890-RD/CNI_023124-RA/CNI_023899-RB/CNI_025425-RA	19
C3	BP	GO:0035264	multicellular organism growth	45/1020	307/12038	0.000193	0.018575	0.017587	CNI_000470-RB/CNI_000472-RA/CNI_001677-RA/CNI_006962-RE/CNI_008075-RD/CNI_008210-RA/CNI_010572-RA/CNI_010755-RB/CNI_011428-RB/CNI_011477-RA/CNI_011488-RA/CNI_011764-RA/CNI_012601-RA/CNI_012854-RA/CNI_012861-RB/CNI_013016-RD/CNI_013131-RA/CNI_013548-RA/CNI_015649-RA/CNI_015828-RA/CNI_016740-RA/CNI_016887-RB/CNI_017238-RA/CNI_018043-RA/CNI_018260-RA/CNI_018276-RA/CNI_018493-RE/CNI_019612-RB/CNI_019941-RC/CNI_020044-RA/CNI_020620-RA/CNI_020860-RB/CNI_020910-RC/CNI_021315-RA/CNI_021875-RA/CNI_022989-RA/CNI_024203-RA/CNI_025477-RD/CNI_025866-RB/CNI_025892-RD/CNI_026331-RA/CNI_026775-RU/CNI_026843-RA/CNI_027103-RC/CNI_028001-RG	45
C3	BP	GO:0043297	apical junction assembly	25/1020	139/12038	0.000241	0.022893	0.021676	CNI_000043-RA/CNI_000045-RA/CNI_000046-RA/CNI_000346-RC/CNI_000347-RA/CNI_000351-RS/CNI_000521-RC/CNI_002170-RA/CNI_002334-RA/CNI_003340-RA/CNI_008811-RA/CNI_009075-RA/CNI_009760-RB/CNI_011431-RA/CNI_011577-RA/CNI_015558-RP/CNI_015649-RA/CNI_017753-RB/CNI_018493-RE/CNI_020315-RA/CNI_021554-RA/CNI_024785-RA/CNI_027262-RB/CNI_028323-RA/CNI_028561-RE	25
C3	BP	GO:0042157	lipoprotein metabolic process	21/1020	108/12038	0.000247	0.023039	0.021813	CNI_001630-RA/CNI_005171-RE/CNI_009637-RC/CNI_010185-RA/CNI_010613-RG/CNI_010751-RA/CNI_010891-RB/CNI_011048-RA/CNI_011462-RA/CNI_011479-RA/CNI_011677-RA/CNI_014367-RA/CNI_015298-RC/CNI_015483-RA/CNI_015703-RA/CNI_016929-RA/CNI_018730-RA/CNI_019827-RC/CNI_020896-RA/CNI_027365-RA/CNI_028561-RE	21
C3	BP	GO:0046473	phosphatidic acid metabolic process	9/1020	27/12038	0.00025	0.023039	0.021813	CNI_004251-RA/CNI_009182-RB/CNI_009302-RB/CNI_017918-RC/CNI_018743-RA/CNI_019741-RB/CNI_024947-RA/CNI_025892-RD/CNI_026182-RA	9
C3	BP	GO:0036498	IRE1-mediated unfolded protein response	14/1020	58/12038	0.000264	0.023883	0.022613	CNI_000582-RA/CNI_000914-RB/CNI_001059-RB/CNI_001930-RA/CNI_008715-RA/CNI_009384-RA/CNI_009887-RB/CNI_009889-RA/CNI_010666-RA/CNI_010795-RA/CNI_013084-RA/CNI_018043-RA/CNI_021847-RC/CNI_025950-RB	14
C3	BP	GO:0034620	cellular response to unfolded protein	26/1020	148/12038	0.000269	0.023883	0.022613	CNI_000582-RA/CNI_000914-RB/CNI_001059-RB/CNI_001930-RA/CNI_005846-RA/CNI_007576-RA/CNI_008715-RA/CNI_009078-RA/CNI_009159-RA/CNI_009384-RA/CNI_009680-RA/CNI_009710-RA/CNI_009887-RB/CNI_009889-RA/CNI_010666-RA/CNI_010718-RA/CNI_010795-RA/CNI_011477-RA/CNI_013084-RA/CNI_013400-RA/CNI_018043-RA/CNI_019006-RA/CNI_020910-RC/CNI_021847-RC/CNI_025950-RB/CNI_027042-RA	26
C3	BP	GO:0043584	nose development	10/1020	33/12038	0.000277	0.023883	0.022613	CNI_001777-RA/CNI_001794-RA/CNI_001838-RA/CNI_002008-RA/CNI_002083-RA/CNI_002107-RA/CNI_004539-RA/CNI_005774-RA/CNI_012601-RA/CNI_018433-RC	10
C3	BP	GO:0022010	central nervous system myelination	7/1020	17/12038	0.00028	0.023883	0.022613	CNI_000346-RC/CNI_000521-RC/CNI_002334-RA/CNI_007953-RB/CNI_012028-RA/CNI_021554-RA/CNI_026775-RU	7
C3	BP	GO:0060049	regulation of protein glycosylation	7/1020	17/12038	0.00028	0.023883	0.022613	CNI_000748-RB/CNI_014907-RD/CNI_014908-RA/CNI_016424-RC/CNI_019414-RB/CNI_019878-RA/CNI_023124-RA	7
C3	BP	GO:0021953	central nervous system neuron differentiation	33/1020	208/12038	0.000319	0.026872	0.025443	CNI_000266-RC/CNI_000521-RC/CNI_001754-RA/CNI_002334-RA/CNI_004539-RA/CNI_004906-RB/CNI_007312-RB/CNI_007372-RA/CNI_009891-RA/CNI_011816-RA/CNI_013548-RA/CNI_014905-RA/CNI_017922-RA/CNI_018231-RA/CNI_018433-RC/CNI_019490-RB/CNI_020666-RC/CNI_021554-RA/CNI_021843-RB/CNI_021875-RA/CNI_022917-RB/CNI_023226-RA/CNI_023508-RA/CNI_023533-RA/CNI_024203-RA/CNI_026024-RA/CNI_026465-RA/CNI_026567-RC/CNI_026775-RU/CNI_027126-RB/CNI_027365-RA/CNI_027882-RA/CNI_028220-RA	33
C3	BP	GO:0006493	protein O-linked glycosylation	16/1020	73/12038	0.000326	0.027082	0.025642	CNI_000093-RC/CNI_000930-RA/CNI_002089-RA/CNI_002158-RA/CNI_007105-RD/CNI_009760-RB/CNI_009951-RA/CNI_014274-RA/CNI_017834-RA/CNI_018563-RA/CNI_019414-RB/CNI_022900-RC/CNI_023039-RA/CNI_028110-RO/CNI_029126-RA/CNI_029227-RE	16
C3	BP	GO:0003279	cardiac septum development	22/1020	118/12038	0.000332	0.027165	0.02572	CNI_000515-RA/CNI_001571-RB/CNI_001754-RA/CNI_003190-RA/CNI_004362-RA/CNI_006918-RA/CNI_007372-RA/CNI_007435-RA/CNI_009113-RA/CNI_009614-RA/CNI_009617-RA/CNI_009891-RA/CNI_010021-RA/CNI_010087-RA/CNI_012601-RA/CNI_015350-RA/CNI_018433-RC/CNI_022699-RD/CNI_023508-RA/CNI_025853-RC/CNI_026567-RC/CNI_026775-RU	22
C3	BP	GO:0030204	chondroitin sulfate metabolic process	11/1020	40/12038	0.000356	0.028377	0.026868	CNI_010930-RA/CNI_014524-RA/CNI_016578-RA/CNI_017282-RA/CNI_017308-RH/CNI_017615-RB/CNI_018117-RA/CNI_020664-RD/CNI_021879-RA/CNI_026145-RA/CNI_028452-RA	11
C3	BP	GO:1903573	negative regulation of response to endoplasmic reticulum stress	11/1020	40/12038	0.000356	0.028377	0.026868	CNI_000914-RB/CNI_000964-RB/CNI_002004-RD/CNI_008715-RA/CNI_009710-RA/CNI_009889-RA/CNI_010795-RA/CNI_018043-RA/CNI_019515-RA/CNI_025950-RB/CNI_026766-RC	11
C3	BP	GO:0060027	convergent extension involved in gastrulation	10/1020	34/12038	0.000363	0.028377	0.026868	CNI_000351-RS/CNI_004917-RE/CNI_007225-RA/CNI_007435-RA/CNI_009891-RA/CNI_014582-RA/CNI_014800-RA/CNI_020663-RA/CNI_023508-RA/CNI_026673-RC	10
C3	BP	GO:0010771	negative regulation of cell morphogenesis	21/1020	111/12038	0.000365	0.028377	0.026868	CNI_001958-RA/CNI_002862-RA/CNI_007312-RB/CNI_009614-RA/CNI_010596-RA/CNI_012080-RF/CNI_012111-RA/CNI_012854-RA/CNI_014091-RA/CNI_015449-RA/CNI_016144-RB/CNI_018137-RD/CNI_018433-RC/CNI_021875-RA/CNI_023508-RA/CNI_024203-RA/CNI_026567-RC/CNI_027126-RB/CNI_027174-RA/CNI_027262-RB/CNI_028220-RA	21
C3	BP	GO:0090110	COPII-coated vesicle cargo loading	6/1020	13/12038	0.000372	0.028488	0.026973	CNI_012368-RA/CNI_016348-RA/CNI_018519-RB/CNI_019866-RA/CNI_028399-RA/CNI_029185-RA	6
C3	BP	GO:0060976	coronary vasculature development	14/1020	60/12038	0.000385	0.029153	0.027603	CNI_001571-RB/CNI_005580-RC/CNI_006918-RA/CNI_007435-RA/CNI_008254-RA/CNI_009113-RA/CNI_009614-RA/CNI_009617-RA/CNI_009636-RA/CNI_010021-RA/CNI_015350-RA/CNI_019942-RA/CNI_023531-RA/CNI_026775-RU	14
C3	BP	GO:0030513	positive regulation of BMP signaling pathway	13/1020	54/12038	0.000447	0.032403	0.03068	CNI_003190-RA/CNI_004083-RA/CNI_006150-RA/CNI_010021-RA/CNI_010087-RA/CNI_010142-RA/CNI_011577-RA/CNI_018137-RD/CNI_018877-RA/CNI_021875-RA/CNI_024203-RA/CNI_024877-RA/CNI_027103-RC	13
C3	BP	GO:0045540	regulation of cholesterol biosynthetic process	11/1020	41/12038	0.00045	0.032403	0.03068	CNI_005846-RA/CNI_006771-RB/CNI_007045-RA/CNI_008075-RD/CNI_008094-RA/CNI_010718-RA/CNI_015083-RB/CNI_015828-RA/CNI_016126-RB/CNI_017258-RA/CNI_029185-RA	11
C3	BP	GO:0050654	chondroitin sulfate proteoglycan metabolic process	11/1020	41/12038	0.00045	0.032403	0.03068	CNI_010930-RA/CNI_014524-RA/CNI_016578-RA/CNI_017282-RA/CNI_017308-RH/CNI_017615-RB/CNI_018117-RA/CNI_020664-RD/CNI_021879-RA/CNI_026145-RA/CNI_028452-RA	11
C3	BP	GO:0106118	regulation of sterol biosynthetic process	11/1020	41/12038	0.00045	0.032403	0.03068	CNI_005846-RA/CNI_006771-RB/CNI_007045-RA/CNI_008075-RD/CNI_008094-RA/CNI_010718-RA/CNI_015083-RB/CNI_015828-RA/CNI_016126-RB/CNI_017258-RA/CNI_029185-RA	11
C3	BP	GO:0042045	epithelial fluid transport	10/1020	35/12038	0.00047	0.033434	0.031656	CNI_000043-RA/CNI_000045-RA/CNI_000046-RA/CNI_003340-RA/CNI_007492-RA/CNI_011577-RA/CNI_011691-RA/CNI_011692-RA/CNI_017842-RA/CNI_021691-RA	10
C3	BP	GO:0007447	imaginal disc pattern formation	24/1020	137/12038	0.000476	0.033504	0.031723	CNI_000515-RA/CNI_001754-RA/CNI_002667-RA/CNI_003190-RA/CNI_004418-RD/CNI_007318-RB/CNI_007372-RA/CNI_009428-RA/CNI_009636-RA/CNI_010087-RA/CNI_011685-RAN/CNI_011686-RC/CNI_011687-RB/CNI_011803-RB/CNI_013378-RC/CNI_014723-RA/CNI_014905-RA/CNI_016092-RA/CNI_017308-RH/CNI_017849-RB/CNI_020248-RC/CNI_024785-RA/CNI_027102-RA/CNI_027103-RC	24
C3	BP	GO:0006695	cholesterol biosynthetic process	14/1020	62/12038	0.000551	0.03813	0.036102	CNI_004796-RA/CNI_005846-RA/CNI_006771-RB/CNI_007045-RA/CNI_008075-RD/CNI_008094-RA/CNI_010718-RA/CNI_012315-RA/CNI_015083-RB/CNI_015828-RA/CNI_016126-RB/CNI_017258-RA/CNI_028399-RA/CNI_029185-RA	14
C3	BP	GO:1903020	positive regulation of glycoprotein metabolic process	8/1020	24/12038	0.000555	0.03813	0.036102	CNI_000748-RB/CNI_014907-RD/CNI_014908-RA/CNI_016740-RA/CNI_019414-RB/CNI_019866-RA/CNI_019878-RA/CNI_023124-RA	8
C3	BP	GO:1990440	positive regulation of transcription from RNA polymerase II promoter in response to endoplasmic reticulum stress	6/1020	14/12038	0.000604	0.040729	0.038563	CNI_000914-RB/CNI_005846-RA/CNI_008715-RA/CNI_010795-RA/CNI_020910-RC/CNI_027042-RA	6
C3	BP	GO:0014044	Schwann cell development	9/1020	30/12038	0.000606	0.040729	0.038563	CNI_000346-RC/CNI_012028-RA/CNI_013131-RA/CNI_015828-RA/CNI_019612-RB/CNI_020961-RC/CNI_028029-RA/CNI_028220-RA/CNI_028323-RA	9
C3	BP	GO:0032291	axon ensheathment in central nervous system	7/1020	19/12038	0.000623	0.041385	0.039184	CNI_000346-RC/CNI_000521-RC/CNI_002334-RA/CNI_007953-RB/CNI_012028-RA/CNI_021554-RA/CNI_026775-RU	7
C3	BP	GO:0001704	formation of primary germ layer	29/1020	182/12038	0.000668	0.043907	0.041572	CNI_000093-RC/CNI_000470-RB/CNI_000472-RA/CNI_000515-RA/CNI_004083-RA/CNI_004418-RD/CNI_007372-RA/CNI_009636-RA/CNI_009760-RB/CNI_009891-RA/CNI_010087-RA/CNI_011577-RA/CNI_015350-RA/CNI_016740-RA/CNI_017238-RA/CNI_017314-RE/CNI_019710-RA/CNI_020961-RC/CNI_021875-RA/CNI_022989-RA/CNI_023508-RA/CNI_023677-RA/CNI_024203-RA/CNI_024785-RA/CNI_026567-RC/CNI_026775-RU/CNI_028472-RD/CNI_028561-RE/CNI_028772-RA	29
C3	BP	GO:0030900	forebrain development	59/1020	457/12038	0.000689	0.044761	0.042381	CNI_000266-RC/CNI_000346-RC/CNI_000347-RA/CNI_000356-RA/CNI_000521-RC/CNI_001677-RA/CNI_001754-RA/CNI_002334-RA/CNI_002456-RA/CNI_003190-RA/CNI_004362-RA/CNI_004418-RD/CNI_004539-RA/CNI_005220-RA/CNI_006584-RS/CNI_006604-RA/CNI_006918-RA/CNI_007290-RA/CNI_007312-RB/CNI_008326-RA/CNI_009636-RA/CNI_010021-RA/CNI_010390-RA/CNI_011694-RA/CNI_011816-RA/CNI_012315-RA/CNI_012601-RA/CNI_013131-RA/CNI_013548-RA/CNI_015350-RA/CNI_015477-RB/CNI_015483-RA/CNI_016473-RA/CNI_016740-RA/CNI_016887-RB/CNI_017611-RC/CNI_018403-RC/CNI_018433-RC/CNI_018534-RA/CNI_020728-RD/CNI_020961-RC/CNI_021554-RA/CNI_022623-RB/CNI_022917-RB/CNI_023162-RA/CNI_023226-RA/CNI_023508-RA/CNI_025551-RA/CNI_025948-RA/CNI_026145-RA/CNI_026465-RA/CNI_026567-RC/CNI_026775-RU/CNI_027126-RB/CNI_027365-RA/CNI_027882-RA/CNI_028001-RG/CNI_028220-RA/CNI_028303-RA	59
C3	BP	GO:1902653	secondary alcohol biosynthetic process	15/1020	71/12038	0.000749	0.04814	0.04558	CNI_004796-RA/CNI_005846-RA/CNI_006771-RB/CNI_007045-RA/CNI_008075-RD/CNI_008094-RA/CNI_010718-RA/CNI_012315-RA/CNI_015083-RB/CNI_015828-RA/CNI_016126-RB/CNI_017258-RA/CNI_020145-RA/CNI_028399-RA/CNI_029185-RA	15
C3	BP	GO:1904801	positive regulation of neuron remodeling	5/1020	10/12038	0.000759	0.048268	0.045701	CNI_000288-RB/CNI_014907-RD/CNI_014908-RA/CNI_019253-RA/CNI_026011-RF	5
C3	CC	GO:0000139	Golgi membrane	95/1002	500/11879	1.71e-14	1e-11	9.59e-12	CNI_000152-RA/CNI_000532-RA/CNI_000948-RA/CNI_002158-RA/CNI_002456-RA/CNI_002580-RA/CNI_002897-RB/CNI_003774-RA/CNI_004251-RA/CNI_005535-RA/CNI_005846-RA/CNI_006390-RB/CNI_006910-RG/CNI_007105-RD/CNI_007553-RA/CNI_007809-RB/CNI_007984-RA/CNI_008035-RD/CNI_008075-RD/CNI_008167-RA/CNI_008326-RA/CNI_008510-RA/CNI_008598-RA/CNI_008718-RA/CNI_009147-RE/CNI_009614-RA/CNI_009680-RA/CNI_010718-RA/CNI_010930-RA/CNI_010973-RA/CNI_011004-RB/CNI_011446-RC/CNI_011764-RA/CNI_011865-RF/CNI_011965-RA/CNI_011999-RA/CNI_012038-RA/CNI_012368-RA/CNI_013060-RA/CNI_013363-RB/CNI_013812-RC/CNI_013814-RA/CNI_014005-RB/CNI_014274-RA/CNI_014524-RA/CNI_014907-RD/CNI_014908-RA/CNI_015021-RB/CNI_015350-RA/CNI_015649-RA/CNI_016473-RA/CNI_016929-RA/CNI_017154-RA/CNI_017282-RA/CNI_017611-RC/CNI_017834-RA/CNI_018117-RA/CNI_018328-RE/CNI_018563-RA/CNI_018770-RA/CNI_018777-RE/CNI_018873-RB/CNI_019410-RB/CNI_019502-RB/CNI_019866-RA/CNI_019927-RA/CNI_019968-RQ/CNI_020283-RD/CNI_020315-RA/CNI_020664-RD/CNI_020910-RC/CNI_021765-RA/CNI_021847-RC/CNI_021879-RA/CNI_023038-RA/CNI_023039-RA/CNI_025158-RA/CNI_025320-RB/CNI_025425-RA/CNI_025511-RA/CNI_025647-RB/CNI_025866-RB/CNI_026633-RA/CNI_026649-RA/CNI_026899-RA/CNI_026927-RA/CNI_027129-RA/CNI_027600-RA/CNI_028452-RA/CNI_028906-RA/CNI_029126-RA/CNI_029137-RB/CNI_029185-RA/CNI_029227-RE/CNI_029550-RA	95
C3	CC	GO:0140534	endoplasmic reticulum protein-containing complex	32/1002	100/11879	1.41e-11	4.13e-09	3.95e-09	CNI_000809-RB/CNI_000914-RB/CNI_001191-RB/CNI_002004-RD/CNI_002143-RA/CNI_008374-RD/CNI_008713-RA/CNI_008715-RA/CNI_008995-RA/CNI_009710-RA/CNI_009889-RA/CNI_010572-RA/CNI_010613-RG/CNI_010751-RA/CNI_011477-RA/CNI_012956-RA/CNI_013084-RA/CNI_013852-RC/CNI_014461-RA/CNI_015385-RA/CNI_017988-RB/CNI_018043-RA/CNI_018460-RA/CNI_018823-RA/CNI_021890-RD/CNI_022487-RA/CNI_025734-RA/CNI_026177-RC/CNI_027342-RA/CNI_028399-RA/CNI_029185-RA/CNI_029249-RA	32
C3	CC	GO:0005788	endoplasmic reticulum lumen	44/1002	239/11879	5.7e-07	9.49e-05	9.07e-05	CNI_000582-RA/CNI_000864-RF/CNI_000914-RB/CNI_002004-RD/CNI_002448-RA/CNI_006004-RA/CNI_007554-RA/CNI_007809-RB/CNI_007984-RA/CNI_008437-RB/CNI_008715-RA/CNI_008918-RB/CNI_009078-RA/CNI_009159-RA/CNI_009889-RA/CNI_010718-RA/CNI_011428-RB/CNI_012242-RA/CNI_012326-RA/CNI_014461-RA/CNI_015385-RA/CNI_015786-RB/CNI_015932-RA/CNI_016556-RA/CNI_017319-RB/CNI_017988-RB/CNI_018328-RE/CNI_018519-RB/CNI_018823-RA/CNI_018959-RE/CNI_019185-RA/CNI_019515-RA/CNI_020034-RB/CNI_020961-RC/CNI_021061-RB/CNI_021894-RA/CNI_022645-RA/CNI_023508-RA/CNI_023677-RA/CNI_024430-RA/CNI_025950-RB/CNI_027174-RA/CNI_027262-RB/CNI_027928-RA	44
C3	CC	GO:0005795	Golgi stack	37/1002	186/11879	6.47e-07	9.49e-05	9.07e-05	CNI_000532-RA/CNI_001153-RB/CNI_004029-RA/CNI_005535-RA/CNI_007068-RF/CNI_007105-RD/CNI_007695-RA/CNI_009550-RA/CNI_010718-RA/CNI_010930-RA/CNI_011446-RC/CNI_011865-RF/CNI_012337-RA/CNI_013812-RC/CNI_013814-RA/CNI_014005-RB/CNI_015298-RC/CNI_015350-RA/CNI_015649-RA/CNI_016424-RC/CNI_017052-RA/CNI_017154-RA/CNI_017834-RA/CNI_018328-RE/CNI_018563-RA/CNI_019502-RB/CNI_019878-RA/CNI_021765-RA/CNI_023038-RA/CNI_025158-RA/CNI_025425-RA/CNI_026649-RA/CNI_028001-RG/CNI_028110-RO/CNI_029126-RA/CNI_029153-RA/CNI_029227-RE	37
C3	CC	GO:0005793	endoplasmic reticulum-Golgi intermediate compartment	23/1002	90/11879	1.01e-06	0.000119	0.000114	CNI_000914-RB/CNI_002169-RA/CNI_003162-RA/CNI_007553-RA/CNI_007554-RA/CNI_008598-RA/CNI_008715-RA/CNI_011048-RA/CNI_011764-RA/CNI_012368-RA/CNI_012786-RA/CNI_013060-RA/CNI_013400-RA/CNI_013746-RA/CNI_015385-RA/CNI_019866-RA/CNI_019927-RA/CNI_023533-RA/CNI_025320-RB/CNI_026899-RA/CNI_027600-RA/CNI_028906-RA/CNI_029550-RA	23
C3	CC	GO:0005918	septate junction	19/1002	67/11879	1.61e-06	0.000158	0.000151	CNI_000043-RA/CNI_000045-RA/CNI_000046-RA/CNI_000346-RC/CNI_000347-RA/CNI_000351-RS/CNI_000521-RC/CNI_002170-RA/CNI_002334-RA/CNI_003340-RA/CNI_009075-RA/CNI_011431-RA/CNI_015649-RA/CNI_016264-RA/CNI_017753-RB/CNI_017842-RA/CNI_021554-RA/CNI_024615-RA/CNI_027262-RB	19
C3	CC	GO:0031985	Golgi cisterna	28/1002	134/11879	5.48e-06	0.000459	0.000439	CNI_000532-RA/CNI_001153-RB/CNI_005535-RA/CNI_007695-RA/CNI_009550-RA/CNI_010930-RA/CNI_011446-RC/CNI_011865-RF/CNI_012337-RA/CNI_014005-RB/CNI_015350-RA/CNI_015649-RA/CNI_016424-RC/CNI_017052-RA/CNI_017154-RA/CNI_017834-RA/CNI_018328-RE/CNI_019502-RB/CNI_019878-RA/CNI_021765-RA/CNI_023038-RA/CNI_025158-RA/CNI_025425-RA/CNI_026649-RA/CNI_028110-RO/CNI_029126-RA/CNI_029153-RA/CNI_029227-RE	28
C3	CC	GO:0070160	tight junction	26/1002	124/11879	1.1e-05	0.000808	0.000772	CNI_000043-RA/CNI_000045-RA/CNI_000046-RA/CNI_000346-RC/CNI_000347-RA/CNI_000351-RS/CNI_000521-RC/CNI_002170-RA/CNI_002334-RA/CNI_003340-RA/CNI_009075-RA/CNI_010021-RA/CNI_011431-RA/CNI_015558-RP/CNI_015649-RA/CNI_016264-RA/CNI_017753-RB/CNI_017842-RA/CNI_018686-RA/CNI_020212-RF/CNI_021554-RA/CNI_023183-RA/CNI_024615-RA/CNI_024785-RA/CNI_027262-RB/CNI_028323-RA	26
C3	CC	GO:0044322	endoplasmic reticulum quality control compartment	7/1002	13/11879	3.24e-05	0.002115	0.002022	CNI_008718-RA/CNI_009078-RA/CNI_009159-RA/CNI_018043-RA/CNI_019006-RA/CNI_019515-RA/CNI_021847-RC	7
C3	CC	GO:0008250	oligosaccharyltransferase complex	6/1002	10/11879	5.54e-05	0.003252	0.003108	CNI_000809-RB/CNI_001191-RB/CNI_008374-RD/CNI_008713-RA/CNI_012956-RA/CNI_021890-RD	6
C3	CC	GO:0030135	coated vesicle	40/1002	257/11879	0.000108	0.005751	0.005497	CNI_001125-RA/CNI_001209-RA/CNI_002169-RA/CNI_004029-RA/CNI_005668-RA/CNI_006493-RA/CNI_006918-RA/CNI_007435-RA/CNI_007534-RA/CNI_008256-RA/CNI_008598-RA/CNI_009113-RA/CNI_009550-RA/CNI_009614-RA/CNI_009731-RG/CNI_009891-RA/CNI_011764-RA/CNI_012162-RA/CNI_013432-RA/CNI_013812-RC/CNI_013814-RA/CNI_014238-RA/CNI_014883-RC/CNI_016348-RA/CNI_017263-RG/CNI_018328-RE/CNI_019645-RB/CNI_019927-RA/CNI_019968-RQ/CNI_023370-RA/CNI_023508-RA/CNI_024355-RF/CNI_025320-RB/CNI_025511-RA/CNI_025825-RA/CNI_026899-RA/CNI_026927-RA/CNI_027600-RA/CNI_029185-RA/CNI_029550-RA	40
C3	CC	GO:0005790	smooth endoplasmic reticulum	13/1002	48/11879	0.00012	0.005851	0.005592	CNI_000914-RB/CNI_004907-RC/CNI_008715-RA/CNI_009159-RA/CNI_009889-RA/CNI_011428-RB/CNI_018043-RA/CNI_018154-RB/CNI_018823-RA/CNI_019565-RA/CNI_020666-RC/CNI_025950-RB/CNI_028906-RA	13
C3	CC	GO:0043296	apical junction complex	28/1002	171/11879	0.00049	0.022135	0.021157	CNI_000043-RA/CNI_000045-RA/CNI_000046-RA/CNI_000346-RC/CNI_000347-RA/CNI_000351-RS/CNI_000521-RC/CNI_002170-RA/CNI_002334-RA/CNI_003340-RA/CNI_009075-RA/CNI_010021-RA/CNI_011431-RA/CNI_011577-RA/CNI_014905-RA/CNI_015558-RP/CNI_015649-RA/CNI_016264-RA/CNI_017753-RB/CNI_017842-RA/CNI_018686-RA/CNI_020212-RF/CNI_021554-RA/CNI_023183-RA/CNI_024615-RA/CNI_024785-RA/CNI_027262-RB/CNI_028323-RA	28
C3	CC	GO:0005801	cis-Golgi network	11/1002	43/11879	0.000674	0.028245	0.026997	CNI_002169-RA/CNI_002667-RA/CNI_003109-RB/CNI_003162-RA/CNI_009550-RA/CNI_011048-RA/CNI_013746-RA/CNI_017154-RA/CNI_019927-RA/CNI_020664-RD/CNI_028001-RG	11
C3	CC	GO:0005797	Golgi medial cisterna	10/1002	37/11879	0.000736	0.028802	0.027528	CNI_009550-RA/CNI_010930-RA/CNI_011865-RF/CNI_016424-RC/CNI_017052-RA/CNI_017154-RA/CNI_019878-RA/CNI_021765-RA/CNI_025425-RA/CNI_029126-RA	10
C3	CC	GO:0001740	Barr body	7/1002	20/11879	0.000865	0.031735	0.030332	CNI_001777-RA/CNI_001794-RA/CNI_001838-RA/CNI_002008-RA/CNI_002083-RA/CNI_002107-RA/CNI_005774-RA	7
C3	CC	GO:0030662	coated vesicle membrane	23/1002	136/11879	0.000962	0.033213	0.031745	CNI_001125-RA/CNI_005668-RA/CNI_006493-RA/CNI_006918-RA/CNI_008598-RA/CNI_009731-RG/CNI_009891-RA/CNI_011764-RA/CNI_012162-RA/CNI_013812-RC/CNI_013814-RA/CNI_014238-RA/CNI_014883-RC/CNI_016348-RA/CNI_018328-RE/CNI_019645-RB/CNI_019927-RA/CNI_023508-RA/CNI_025320-RB/CNI_025825-RA/CNI_026927-RA/CNI_029185-RA/CNI_029550-RA	23
C3	CC	GO:0005802	trans-Golgi network	32/1002	217/11879	0.001296	0.042277	0.040408	CNI_000948-RA/CNI_001209-RA/CNI_004029-RA/CNI_006390-RB/CNI_006910-RG/CNI_006962-RE/CNI_007695-RA/CNI_007809-RB/CNI_008167-RA/CNI_009550-RA/CNI_009614-RA/CNI_009747-RD/CNI_010581-RA/CNI_011364-RA/CNI_011965-RA/CNI_011999-RA/CNI_012038-RA/CNI_013363-RB/CNI_014005-RB/CNI_014907-RD/CNI_014908-RA/CNI_015649-RA/CNI_017052-RA/CNI_018328-RE/CNI_018640-RA/CNI_018770-RA/CNI_019968-RQ/CNI_020212-RF/CNI_023677-RA/CNI_027797-RA/CNI_029137-RB/CNI_029153-RA	32
C3	MF	GO:0016758	hexosyltransferase activity	50/882	233/10622	2.54e-10	2.27e-07	2.22e-07	CNI_000093-RC/CNI_000532-RA/CNI_000809-RB/CNI_001128-RA/CNI_001191-RB/CNI_001630-RA/CNI_001930-RA/CNI_002158-RA/CNI_002456-RA/CNI_002673-RA/CNI_002927-RA/CNI_005755-RA/CNI_007105-RD/CNI_007959-RA/CNI_008035-RD/CNI_008918-RB/CNI_009760-RB/CNI_009951-RA/CNI_010930-RA/CNI_011446-RC/CNI_011479-RA/CNI_012242-RA/CNI_012326-RA/CNI_013234-RD/CNI_014274-RA/CNI_015350-RA/CNI_015703-RA/CNI_015935-RB/CNI_016473-RA/CNI_016940-RA/CNI_016941-RA/CNI_017282-RA/CNI_017611-RC/CNI_017834-RA/CNI_018117-RA/CNI_018563-RA/CNI_018873-RB/CNI_019414-RB/CNI_020664-RD/CNI_021890-RD/CNI_023038-RA/CNI_023124-RA/CNI_025158-RA/CNI_025425-RA/CNI_026649-RA/CNI_028110-RO/CNI_028452-RA/CNI_029087-RA/CNI_029126-RA/CNI_029227-RE	50
C3	MF	GO:0016757	glycosyltransferase activity	54/882	287/10622	7.45e-09	3.33e-06	3.25e-06	CNI_000093-RC/CNI_000532-RA/CNI_000809-RB/CNI_001128-RA/CNI_001191-RB/CNI_001630-RA/CNI_001930-RA/CNI_002089-RA/CNI_002158-RA/CNI_002456-RA/CNI_002673-RA/CNI_002927-RA/CNI_005755-RA/CNI_007105-RD/CNI_007118-RA/CNI_007959-RA/CNI_008035-RD/CNI_008918-RB/CNI_009760-RB/CNI_009951-RA/CNI_010930-RA/CNI_011446-RC/CNI_011479-RA/CNI_012242-RA/CNI_012326-RA/CNI_013234-RD/CNI_014274-RA/CNI_014524-RA/CNI_015350-RA/CNI_015703-RA/CNI_015935-RB/CNI_016473-RA/CNI_016940-RA/CNI_016941-RA/CNI_017282-RA/CNI_017611-RC/CNI_017834-RA/CNI_018117-RA/CNI_018563-RA/CNI_018873-RB/CNI_019414-RB/CNI_020664-RD/CNI_021890-RD/CNI_022900-RC/CNI_023038-RA/CNI_023124-RA/CNI_025158-RA/CNI_025425-RA/CNI_026649-RA/CNI_028110-RO/CNI_028452-RA/CNI_029087-RA/CNI_029126-RA/CNI_029227-RE	54
C3	MF	GO:0016746	acyltransferase activity	33/882	180/10622	1.12e-05	0.003345	0.003269	CNI_001432-RC/CNI_003108-RA/CNI_004251-RA/CNI_004796-RA/CNI_005171-RE/CNI_005220-RA/CNI_008510-RA/CNI_009182-RB/CNI_009637-RC/CNI_010185-RA/CNI_010839-RC/CNI_011462-RA/CNI_011685-RAN/CNI_011686-RC/CNI_011687-RB/CNI_011917-RF/CNI_013377-RC/CNI_014392-RA/CNI_015021-RB/CNI_015083-RB/CNI_015385-RA/CNI_015876-RA/CNI_016126-RB/CNI_016812-RA/CNI_016929-RA/CNI_017898-RA/CNI_017918-RC/CNI_018743-RA/CNI_018823-RA/CNI_025892-RD/CNI_027365-RA/CNI_028543-RA/CNI_029326-RG	33
C3	MF	GO:0016747	acyltransferase activity, transferring groups other than amino-acyl groups	29/882	157/10622	3.27e-05	0.007292	0.007126	CNI_001432-RC/CNI_003108-RA/CNI_004251-RA/CNI_004796-RA/CNI_005171-RE/CNI_005220-RA/CNI_008510-RA/CNI_009182-RB/CNI_009637-RC/CNI_010185-RA/CNI_010839-RC/CNI_011462-RA/CNI_011685-RAN/CNI_011686-RC/CNI_011687-RB/CNI_013377-RC/CNI_014392-RA/CNI_015021-RB/CNI_015083-RB/CNI_015876-RA/CNI_016812-RA/CNI_016929-RA/CNI_017898-RA/CNI_017918-RC/CNI_018743-RA/CNI_025892-RD/CNI_027365-RA/CNI_028543-RA/CNI_029326-RG	29
C3	MF	GO:0005338	nucleotide-sugar transmembrane transporter activity	6/882	12/10622	0.000192	0.021966	0.021465	CNI_013400-RA/CNI_015243-RA/CNI_015540-RA/CNI_019878-RA/CNI_021765-RA/CNI_023039-RA	6
C3	MF	GO:0051787	misfolded protein binding	6/882	12/10622	0.000192	0.021966	0.021465	CNI_000914-RB/CNI_008715-RA/CNI_013476-RC/CNI_015902-RA/CNI_021847-RC/CNI_025950-RB	6
C3	MF	GO:0000030	mannosyltransferase activity	8/882	22/10622	0.000244	0.021966	0.021465	CNI_001630-RA/CNI_002673-RA/CNI_005755-RA/CNI_007959-RA/CNI_011479-RA/CNI_015703-RA/CNI_019414-RB/CNI_029087-RA	8
C3	MF	GO:0003756	protein disulfide isomerase activity	8/882	22/10622	0.000244	0.021966	0.021465	CNI_000582-RA/CNI_007554-RA/CNI_007984-RA/CNI_015151-RA/CNI_015385-RA/CNI_018260-RA/CNI_018823-RA/CNI_028561-RE	8
C3	MF	GO:0016864	intramolecular oxidoreductase activity, transposing S-S bonds	8/882	22/10622	0.000244	0.021966	0.021465	CNI_000582-RA/CNI_007554-RA/CNI_007984-RA/CNI_015151-RA/CNI_015385-RA/CNI_018260-RA/CNI_018823-RA/CNI_028561-RE	8
C3	MF	GO:0016780	phosphotransferase activity, for other substituted phosphate groups	7/882	17/10622	0.000246	0.021966	0.021465	CNI_000152-RA/CNI_000460-RB/CNI_002897-RB/CNI_010891-RB/CNI_014296-RA/CNI_014367-RA/CNI_020896-RA	7
C3	MF	GO:0071617	lysophospholipid acyltransferase activity	7/882	18/10622	0.000374	0.030349	0.029657	CNI_003108-RA/CNI_004251-RA/CNI_005220-RA/CNI_009182-RB/CNI_017898-RA/CNI_017918-RC/CNI_025892-RD	7
C3	MF	GO:0008194	UDP-glycosyltransferase activity	24/882	139/10622	0.000437	0.032539	0.031797	CNI_001930-RA/CNI_002089-RA/CNI_002158-RA/CNI_002456-RA/CNI_007105-RD/CNI_008035-RD/CNI_008918-RB/CNI_009760-RB/CNI_010930-RA/CNI_013234-RD/CNI_014274-RA/CNI_014524-RA/CNI_015350-RA/CNI_015935-RB/CNI_017282-RA/CNI_017834-RA/CNI_018117-RA/CNI_018563-RA/CNI_020664-RD/CNI_022900-RC/CNI_025425-RA/CNI_028110-RO/CNI_028452-RA/CNI_029227-RE	24
C3	MF	GO:0003841	1-acylglycerol-3-phosphate O-acyltransferase activity	6/882	14/10622	0.000541	0.037138	0.036291	CNI_004251-RA/CNI_005220-RA/CNI_009182-RB/CNI_017898-RA/CNI_017918-RC/CNI_025892-RD	6
C4	BP	GO:0060271	cilium assembly	109/830	440/12038	1.03e-33	5.98e-30	5.83e-30	CNI_000768-RB/CNI_000987-RA/CNI_001187-RE/CNI_001345-RA/CNI_001713-RA/CNI_002404-RE/CNI_002815-RA/CNI_002914-RA/CNI_002935-RC/CNI_003467-RA/CNI_003785-RB/CNI_003789-RA/CNI_004034-RB/CNI_004187-RA/CNI_004298-RA/CNI_006301-RC/CNI_006516-RA/CNI_006681-RD/CNI_006776-RB/CNI_006783-RZ/CNI_006975-RA/CNI_007164-RC/CNI_007540-RA/CNI_007593-RA/CNI_007724-RA/CNI_008027-RA/CNI_008084-RA/CNI_008526-RF/CNI_008917-RA/CNI_009008-RD/CNI_009038-RA/CNI_009446-RP/CNI_009615-RI/CNI_009695-RA/CNI_009745-RA/CNI_011437-RA/CNI_011696-RB/CNI_011837-RA/CNI_012059-RB/CNI_012273-RA/CNI_012294-RA/CNI_012421-RU/CNI_012473-RE/CNI_012631-RA/CNI_013217-RA/CNI_013560-RD/CNI_014058-RA/CNI_014677-RA/CNI_014738-RA/CNI_014911-RA/CNI_015004-RB/CNI_015300-RA/CNI_015421-RA/CNI_015722-RC/CNI_015780-RA/CNI_015948-RA/CNI_016024-RAA/CNI_016231-RD/CNI_016496-RB/CNI_016530-RA/CNI_016534-RA/CNI_016598-RA/CNI_016785-RA/CNI_016799-RA/CNI_016974-RH/CNI_016999-RA/CNI_017070-RB/CNI_017167-RA/CNI_017293-RA/CNI_017638-RA/CNI_017641-RA/CNI_017758-RB/CNI_018710-RA/CNI_018739-RC/CNI_019280-RB/CNI_019447-RE/CNI_019508-RJ/CNI_019668-RB/CNI_019994-RA/CNI_020010-RF/CNI_020053-RA/CNI_020489-RA/CNI_020538-RD/CNI_020730-RA/CNI_020804-RA/CNI_020914-RB/CNI_021540-RC/CNI_022082-RA/CNI_022443-RA/CNI_022569-RB/CNI_022581-RH/CNI_022582-RA/CNI_022633-RB/CNI_023049-RA/CNI_023412-RA/CNI_023446-RA/CNI_023541-RD/CNI_023608-RA/CNI_024872-RA/CNI_025519-RF/CNI_025627-RB/CNI_026178-RA/CNI_026273-RA/CNI_026900-RC/CNI_026940-RA/CNI_027190-RA/CNI_027303-RA/CNI_027494-RB/CNI_029186-RF	109
C4	BP	GO:0044782	cilium organization	110/830	451/12038	2.3e-33	6.67e-30	6.51e-30	CNI_000768-RB/CNI_000987-RA/CNI_001187-RE/CNI_001345-RA/CNI_001713-RA/CNI_002404-RE/CNI_002815-RA/CNI_002914-RA/CNI_002935-RC/CNI_003467-RA/CNI_003785-RB/CNI_003789-RA/CNI_004034-RB/CNI_004187-RA/CNI_004298-RA/CNI_006301-RC/CNI_006516-RA/CNI_006681-RD/CNI_006776-RB/CNI_006783-RZ/CNI_006975-RA/CNI_007164-RC/CNI_007540-RA/CNI_007593-RA/CNI_007724-RA/CNI_008027-RA/CNI_008084-RA/CNI_008526-RF/CNI_008917-RA/CNI_009008-RD/CNI_009038-RA/CNI_009446-RP/CNI_009615-RI/CNI_009695-RA/CNI_009745-RA/CNI_011437-RA/CNI_011696-RB/CNI_011837-RA/CNI_012019-RA/CNI_012059-RB/CNI_012273-RA/CNI_012294-RA/CNI_012421-RU/CNI_012473-RE/CNI_012631-RA/CNI_013217-RA/CNI_013560-RD/CNI_014058-RA/CNI_014677-RA/CNI_014738-RA/CNI_014911-RA/CNI_015004-RB/CNI_015300-RA/CNI_015421-RA/CNI_015722-RC/CNI_015780-RA/CNI_015948-RA/CNI_016024-RAA/CNI_016231-RD/CNI_016496-RB/CNI_016530-RA/CNI_016534-RA/CNI_016598-RA/CNI_016785-RA/CNI_016799-RA/CNI_016974-RH/CNI_016999-RA/CNI_017070-RB/CNI_017167-RA/CNI_017293-RA/CNI_017638-RA/CNI_017641-RA/CNI_017758-RB/CNI_018710-RA/CNI_018739-RC/CNI_019280-RB/CNI_019447-RE/CNI_019508-RJ/CNI_019668-RB/CNI_019994-RA/CNI_020010-RF/CNI_020053-RA/CNI_020489-RA/CNI_020538-RD/CNI_020730-RA/CNI_020804-RA/CNI_020914-RB/CNI_021540-RC/CNI_022082-RA/CNI_022443-RA/CNI_022569-RB/CNI_022581-RH/CNI_022582-RA/CNI_022633-RB/CNI_023049-RA/CNI_023412-RA/CNI_023446-RA/CNI_023541-RD/CNI_023608-RA/CNI_024872-RA/CNI_025519-RF/CNI_025627-RB/CNI_026178-RA/CNI_026273-RA/CNI_026900-RC/CNI_026940-RA/CNI_027190-RA/CNI_027303-RA/CNI_027494-RB/CNI_029186-RF	110
C4	BP	GO:1905515	non-motile cilium assembly	39/830	88/12038	1.24e-22	2.41e-19	2.35e-19	CNI_001187-RE/CNI_001345-RA/CNI_001713-RA/CNI_002914-RA/CNI_004034-RB/CNI_006301-RC/CNI_006516-RA/CNI_006776-RB/CNI_006975-RA/CNI_007164-RC/CNI_008027-RA/CNI_008084-RA/CNI_008526-RF/CNI_008917-RA/CNI_009008-RD/CNI_009695-RA/CNI_009745-RA/CNI_011437-RA/CNI_011696-RB/CNI_012273-RA/CNI_012294-RA/CNI_014738-RA/CNI_015004-RB/CNI_016534-RA/CNI_016598-RA/CNI_016799-RA/CNI_016974-RH/CNI_016999-RA/CNI_017638-RA/CNI_017758-RB/CNI_018739-RC/CNI_019280-RB/CNI_019447-RE/CNI_019508-RJ/CNI_019994-RA/CNI_021540-RC/CNI_022082-RA/CNI_022633-RB/CNI_025627-RB	39
C4	BP	GO:0042073	intraciliary transport	29/830	56/12038	1.6e-19	2.32e-16	2.26e-16	CNI_001187-RE/CNI_001345-RA/CNI_002404-RE/CNI_004187-RA/CNI_006301-RC/CNI_006516-RA/CNI_006975-RA/CNI_007724-RA/CNI_008027-RA/CNI_008917-RA/CNI_009745-RA/CNI_011837-RA/CNI_015004-RB/CNI_015780-RA/CNI_015948-RA/CNI_016534-RA/CNI_016598-RA/CNI_016799-RA/CNI_017070-RB/CNI_017167-RA/CNI_017758-RB/CNI_018739-RC/CNI_019280-RB/CNI_020730-RA/CNI_021540-RC/CNI_022082-RA/CNI_026178-RA/CNI_026273-RA/CNI_027303-RA	29
C4	BP	GO:0035735	intraciliary transport involved in cilium assembly	20/830	36/12038	1.2e-14	1.4e-11	1.36e-11	CNI_001345-RA/CNI_002404-RE/CNI_006301-RC/CNI_006516-RA/CNI_006975-RA/CNI_008027-RA/CNI_008917-RA/CNI_011837-RA/CNI_015004-RB/CNI_015780-RA/CNI_015948-RA/CNI_016534-RA/CNI_016799-RA/CNI_017167-RA/CNI_019280-RB/CNI_020730-RA/CNI_021540-RC/CNI_022082-RA/CNI_026178-RA/CNI_027303-RA	20
C4	BP	GO:0007018	microtubule-based movement	74/830	416/12038	2.02e-14	1.96e-11	1.91e-11	CNI_000318-RA/CNI_000812-RD/CNI_001187-RE/CNI_001345-RA/CNI_001713-RA/CNI_002404-RE/CNI_002935-RC/CNI_003467-RA/CNI_004187-RA/CNI_004298-RA/CNI_004447-RA/CNI_004457-RC/CNI_006301-RC/CNI_006516-RA/CNI_006681-RD/CNI_006975-RA/CNI_007724-RA/CNI_008027-RA/CNI_008208-RF/CNI_008402-RE/CNI_008526-RF/CNI_008917-RA/CNI_009008-RD/CNI_009745-RA/CNI_010350-RA/CNI_011617-RA/CNI_011837-RA/CNI_012059-RB/CNI_012273-RA/CNI_012299-RA/CNI_012473-RE/CNI_013208-RD/CNI_014745-RA/CNI_014806-RA/CNI_014911-RA/CNI_015004-RB/CNI_015421-RA/CNI_015500-RA/CNI_015752-RA/CNI_015780-RA/CNI_015948-RA/CNI_016214-RA/CNI_016496-RB/CNI_016530-RA/CNI_016534-RA/CNI_016598-RA/CNI_016799-RA/CNI_016934-RA/CNI_016999-RA/CNI_017070-RB/CNI_017167-RA/CNI_017758-RB/CNI_018739-RC/CNI_019280-RB/CNI_019311-RA/CNI_019520-RA/CNI_019668-RB/CNI_019737-RA/CNI_019994-RA/CNI_020400-RC/CNI_020489-RA/CNI_020730-RA/CNI_020804-RA/CNI_021540-RC/CNI_022082-RA/CNI_023446-RA/CNI_025289-RF/CNI_026178-RA/CNI_026273-RA/CNI_026900-RC/CNI_026940-RA/CNI_027303-RA/CNI_027886-RF/CNI_028810-RA	74
C4	BP	GO:0061512	protein localization to cilium	25/830	63/12038	1.27e-13	1.06e-10	1.03e-10	CNI_001345-RA/CNI_001713-RA/CNI_002404-RE/CNI_005362-RA/CNI_006516-RA/CNI_007540-RA/CNI_010822-RC/CNI_011837-RA/CNI_012273-RA/CNI_012294-RA/CNI_012421-RU/CNI_015004-RB/CNI_015953-RF/CNI_016785-RA/CNI_016974-RH/CNI_016999-RA/CNI_017758-RB/CNI_017939-RA/CNI_018739-RC/CNI_019994-RA/CNI_020538-RD/CNI_021540-RC/CNI_022581-RH/CNI_022582-RA/CNI_023412-RA	25
C4	BP	GO:0097711	ciliary basal body-plasma membrane docking	32/830	111/12038	1.5e-12	1.09e-09	1.06e-09	CNI_000987-RA/CNI_002815-RA/CNI_003785-RB/CNI_004034-RB/CNI_006681-RD/CNI_006776-RB/CNI_006783-RZ/CNI_007724-RA/CNI_009008-RD/CNI_009038-RA/CNI_009446-RP/CNI_009615-RI/CNI_009695-RA/CNI_011437-RA/CNI_013217-RA/CNI_013560-RD/CNI_014677-RA/CNI_014738-RA/CNI_016024-RAA/CNI_016231-RD/CNI_016974-RH/CNI_016999-RA/CNI_018710-RA/CNI_019508-RJ/CNI_019994-RA/CNI_020804-RA/CNI_023049-RA/CNI_023541-RD/CNI_024872-RA/CNI_025519-RF/CNI_026940-RA/CNI_027494-RB	32
C4	BP	GO:0007224	smoothened signaling pathway	44/830	204/12038	6.8e-12	4.39e-09	4.28e-09	CNI_001080-RB/CNI_002404-RE/CNI_006301-RC/CNI_006516-RA/CNI_006776-RB/CNI_006975-RA/CNI_007064-RA/CNI_007724-RA/CNI_008027-RA/CNI_009510-RA/CNI_009695-RA/CNI_009745-RA/CNI_011239-RA/CNI_011837-RA/CNI_012294-RA/CNI_013560-RD/CNI_014495-RM/CNI_015004-RB/CNI_015780-RA/CNI_015948-RA/CNI_016024-RAA/CNI_016534-RA/CNI_016799-RA/CNI_016974-RH/CNI_017099-RF/CNI_017167-RA/CNI_019508-RJ/CNI_019510-RB/CNI_019682-RA/CNI_019994-RA/CNI_020010-RF/CNI_021126-RA/CNI_021384-RC/CNI_021540-RC/CNI_022082-RA/CNI_023412-RA/CNI_023524-RD/CNI_026178-RA/CNI_026273-RA/CNI_026780-RA/CNI_026896-RA/CNI_027336-RA/CNI_027876-RD/CNI_028617-RC	44
C4	BP	GO:0035721	intraciliary retrograde transport	12/830	17/12038	4.8e-11	2.79e-08	2.72e-08	CNI_001345-RA/CNI_002404-RE/CNI_006516-RA/CNI_015004-RB/CNI_016598-RA/CNI_017070-RB/CNI_017758-RB/CNI_018739-RC/CNI_019280-RB/CNI_020730-RA/CNI_021540-RC/CNI_022082-RA	12
C4	BP	GO:0099111	microtubule-based transport	44/830	221/12038	1.12e-10	5.93e-08	5.78e-08	CNI_001187-RE/CNI_001345-RA/CNI_002404-RE/CNI_002935-RC/CNI_004187-RA/CNI_004298-RA/CNI_004447-RA/CNI_006301-RC/CNI_006516-RA/CNI_006681-RD/CNI_006975-RA/CNI_007724-RA/CNI_008027-RA/CNI_008402-RE/CNI_008526-RF/CNI_008917-RA/CNI_009745-RA/CNI_011617-RA/CNI_011837-RA/CNI_012299-RA/CNI_014745-RA/CNI_014911-RA/CNI_015004-RB/CNI_015780-RA/CNI_015948-RA/CNI_016534-RA/CNI_016598-RA/CNI_016799-RA/CNI_016934-RA/CNI_017070-RB/CNI_017167-RA/CNI_017758-RB/CNI_018739-RC/CNI_019280-RB/CNI_019311-RA/CNI_019668-RB/CNI_020730-RA/CNI_021540-RC/CNI_022082-RA/CNI_025289-RF/CNI_026178-RA/CNI_026273-RA/CNI_026940-RA/CNI_027303-RA	44
C4	BP	GO:0009799	specification of symmetry	43/830	216/12038	1.84e-10	8.91e-08	8.69e-08	CNI_000768-RB/CNI_001713-RA/CNI_002124-RA/CNI_002452-RA/CNI_003467-RA/CNI_004034-RB/CNI_004298-RA/CNI_005754-RA/CNI_006301-RC/CNI_006681-RD/CNI_006975-RA/CNI_007374-RA/CNI_008027-RA/CNI_008526-RF/CNI_009695-RA/CNI_009745-RA/CNI_010564-RA/CNI_011239-RA/CNI_012019-RA/CNI_012059-RB/CNI_012273-RA/CNI_012294-RA/CNI_012473-RE/CNI_014355-RG/CNI_014738-RA/CNI_014806-RA/CNI_014911-RA/CNI_015004-RB/CNI_015401-RA/CNI_016534-RA/CNI_016799-RA/CNI_016974-RH/CNI_017070-RB/CNI_017167-RA/CNI_017573-RA/CNI_019280-RB/CNI_019682-RA/CNI_021822-RG/CNI_022082-RA/CNI_023412-RA/CNI_026476-RA/CNI_027336-RA/CNI_029186-RF	43
C4	BP	GO:0001895	retina homeostasis	28/830	104/12038	2.22e-10	9.93e-08	9.69e-08	CNI_000458-RB/CNI_000621-RD/CNI_000987-RA/CNI_001713-RA/CNI_004034-RB/CNI_005362-RA/CNI_008526-RF/CNI_009249-RA/CNI_009250-RB/CNI_012273-RA/CNI_012421-RU/CNI_012908-RF/CNI_015656-RA/CNI_016598-RA/CNI_016799-RA/CNI_016999-RA/CNI_017167-RA/CNI_017638-RA/CNI_017758-RB/CNI_017939-RA/CNI_018388-RA/CNI_018933-RA/CNI_021995-RA/CNI_022082-RA/CNI_022581-RH/CNI_022582-RA/CNI_022910-RE/CNI_028994-RA	28
C4	BP	GO:0007368	determination of left/right symmetry	41/830	203/12038	3.09e-10	1.28e-07	1.25e-07	CNI_000768-RB/CNI_001713-RA/CNI_002124-RA/CNI_002452-RA/CNI_003467-RA/CNI_004034-RB/CNI_004298-RA/CNI_005754-RA/CNI_006301-RC/CNI_006681-RD/CNI_006975-RA/CNI_007374-RA/CNI_008526-RF/CNI_009695-RA/CNI_009745-RA/CNI_010564-RA/CNI_011239-RA/CNI_012019-RA/CNI_012059-RB/CNI_012273-RA/CNI_012294-RA/CNI_012473-RE/CNI_014355-RG/CNI_014738-RA/CNI_014806-RA/CNI_014911-RA/CNI_015004-RB/CNI_015401-RA/CNI_016534-RA/CNI_016799-RA/CNI_016974-RH/CNI_017070-RB/CNI_017167-RA/CNI_017573-RA/CNI_019280-RB/CNI_021822-RG/CNI_022082-RA/CNI_023412-RA/CNI_026476-RA/CNI_027336-RA/CNI_029186-RF	41
C4	BP	GO:1902017	regulation of cilium assembly	22/830	68/12038	4.08e-10	1.54e-07	1.5e-07	CNI_006301-RC/CNI_006776-RB/CNI_008027-RA/CNI_008917-RA/CNI_009008-RD/CNI_009446-RP/CNI_011696-RB/CNI_011837-RA/CNI_012273-RA/CNI_012421-RU/CNI_014058-RA/CNI_015004-RB/CNI_016231-RD/CNI_016598-RA/CNI_017638-RA/CNI_019280-RB/CNI_019508-RJ/CNI_020538-RD/CNI_020914-RB/CNI_022569-RB/CNI_023608-RA/CNI_027190-RA	22
C4	BP	GO:0010970	transport along microtubule	37/830	173/12038	4.23e-10	1.54e-07	1.5e-07	CNI_001187-RE/CNI_001345-RA/CNI_002404-RE/CNI_004187-RA/CNI_004447-RA/CNI_006301-RC/CNI_006516-RA/CNI_006975-RA/CNI_007724-RA/CNI_008027-RA/CNI_008917-RA/CNI_009745-RA/CNI_011617-RA/CNI_011837-RA/CNI_012299-RA/CNI_014745-RA/CNI_015004-RB/CNI_015780-RA/CNI_015948-RA/CNI_016534-RA/CNI_016598-RA/CNI_016799-RA/CNI_016934-RA/CNI_017070-RB/CNI_017167-RA/CNI_017758-RB/CNI_018739-RC/CNI_019280-RB/CNI_019311-RA/CNI_020730-RA/CNI_021540-RC/CNI_022082-RA/CNI_025289-RF/CNI_026178-RA/CNI_026273-RA/CNI_026940-RA/CNI_027303-RA	37
C4	BP	GO:0009855	determination of bilateral symmetry	42/830	215/12038	5.55e-10	1.9e-07	1.85e-07	CNI_000768-RB/CNI_001713-RA/CNI_002124-RA/CNI_002452-RA/CNI_003467-RA/CNI_004034-RB/CNI_004298-RA/CNI_005754-RA/CNI_006301-RC/CNI_006681-RD/CNI_006975-RA/CNI_007374-RA/CNI_008027-RA/CNI_008526-RF/CNI_009695-RA/CNI_009745-RA/CNI_010564-RA/CNI_011239-RA/CNI_012019-RA/CNI_012059-RB/CNI_012273-RA/CNI_012294-RA/CNI_012473-RE/CNI_014355-RG/CNI_014738-RA/CNI_014806-RA/CNI_014911-RA/CNI_015004-RB/CNI_015401-RA/CNI_016534-RA/CNI_016799-RA/CNI_016974-RH/CNI_017070-RB/CNI_017167-RA/CNI_017573-RA/CNI_019280-RB/CNI_021822-RG/CNI_022082-RA/CNI_023412-RA/CNI_026476-RA/CNI_027336-RA/CNI_029186-RF	42
C4	BP	GO:0030705	cytoskeleton-dependent intracellular transport	38/830	194/12038	3.43e-09	1.11e-06	1.08e-06	CNI_001187-RE/CNI_001345-RA/CNI_002404-RE/CNI_004187-RA/CNI_004447-RA/CNI_006301-RC/CNI_006516-RA/CNI_006975-RA/CNI_007724-RA/CNI_008027-RA/CNI_008917-RA/CNI_009745-RA/CNI_011617-RA/CNI_011837-RA/CNI_012299-RA/CNI_014745-RA/CNI_015004-RB/CNI_015780-RA/CNI_015948-RA/CNI_016534-RA/CNI_016598-RA/CNI_016799-RA/CNI_016934-RA/CNI_017070-RB/CNI_017167-RA/CNI_017758-RB/CNI_018739-RC/CNI_019280-RB/CNI_019311-RA/CNI_020538-RD/CNI_020730-RA/CNI_021540-RC/CNI_022082-RA/CNI_025289-RF/CNI_026178-RA/CNI_026273-RA/CNI_026940-RA/CNI_027303-RA	38
C4	BP	GO:0045494	photoreceptor cell maintenance	23/830	83/12038	4.95e-09	1.51e-06	1.47e-06	CNI_000458-RB/CNI_000621-RD/CNI_000987-RA/CNI_001713-RA/CNI_004034-RB/CNI_005362-RA/CNI_008526-RF/CNI_009249-RA/CNI_009250-RB/CNI_012273-RA/CNI_012421-RU/CNI_012908-RF/CNI_015656-RA/CNI_016598-RA/CNI_016799-RA/CNI_016999-RA/CNI_017167-RA/CNI_017638-RA/CNI_017758-RB/CNI_017939-RA/CNI_018388-RA/CNI_022082-RA/CNI_022910-RE	23
C4	BP	GO:0140056	organelle localization by membrane tethering	34/830	169/12038	1.14e-08	3.3e-06	3.22e-06	CNI_000987-RA/CNI_002815-RA/CNI_003785-RB/CNI_004034-RB/CNI_005536-RA/CNI_006681-RD/CNI_006776-RB/CNI_006783-RZ/CNI_007724-RA/CNI_009008-RD/CNI_009038-RA/CNI_009446-RP/CNI_009615-RI/CNI_009695-RA/CNI_011437-RA/CNI_013217-RA/CNI_013560-RD/CNI_014677-RA/CNI_014738-RA/CNI_016024-RAA/CNI_016231-RD/CNI_016974-RH/CNI_016999-RA/CNI_018710-RA/CNI_019508-RJ/CNI_019994-RA/CNI_020804-RA/CNI_023049-RA/CNI_023541-RD/CNI_024872-RA/CNI_025519-RF/CNI_026940-RA/CNI_027494-RB/CNI_028509-RA	34
C4	BP	GO:0045724	positive regulation of cilium assembly	13/830	29/12038	1.75e-08	4.83e-06	4.72e-06	CNI_006776-RB/CNI_008917-RA/CNI_009008-RD/CNI_011696-RB/CNI_012273-RA/CNI_012421-RU/CNI_016231-RD/CNI_016598-RA/CNI_017638-RA/CNI_019508-RJ/CNI_020538-RD/CNI_020914-RB/CNI_023608-RA	13
C4	BP	GO:0022406	membrane docking	34/830	174/12038	2.45e-08	6.47e-06	6.31e-06	CNI_000987-RA/CNI_002815-RA/CNI_003785-RB/CNI_004034-RB/CNI_005536-RA/CNI_006681-RD/CNI_006776-RB/CNI_006783-RZ/CNI_007724-RA/CNI_009008-RD/CNI_009038-RA/CNI_009446-RP/CNI_009615-RI/CNI_009695-RA/CNI_011437-RA/CNI_013217-RA/CNI_013560-RD/CNI_014677-RA/CNI_014738-RA/CNI_016024-RAA/CNI_016231-RD/CNI_016974-RH/CNI_016999-RA/CNI_018710-RA/CNI_019508-RJ/CNI_019994-RA/CNI_020804-RA/CNI_023049-RA/CNI_023541-RD/CNI_024872-RA/CNI_025519-RF/CNI_026940-RA/CNI_027494-RB/CNI_028509-RA	34
C4	BP	GO:0032886	regulation of microtubule-based process	45/830	315/12038	2.26e-06	0.000571	0.000557	CNI_000336-RA/CNI_000610-RA/CNI_000812-RD/CNI_001331-RF/CNI_001713-RA/CNI_003467-RA/CNI_004298-RA/CNI_004457-RC/CNI_006776-RB/CNI_006868-RA/CNI_006975-RA/CNI_007593-RA/CNI_007697-RA/CNI_009008-RD/CNI_010036-RA/CNI_010564-RA/CNI_011484-RD/CNI_011617-RA/CNI_012059-RB/CNI_012273-RA/CNI_013217-RA/CNI_014806-RA/CNI_015004-RB/CNI_015752-RA/CNI_016214-RA/CNI_016231-RD/CNI_017070-RB/CNI_017321-RA/CNI_017638-RA/CNI_017758-RB/CNI_018739-RC/CNI_019152-RA/CNI_019311-RA/CNI_019447-RE/CNI_019508-RJ/CNI_020914-RB/CNI_022014-RA/CNI_022633-RB/CNI_022910-RE/CNI_024631-RC/CNI_025794-RB/CNI_026975-RB/CNI_028215-RB/CNI_028810-RA/CNI_029164-RA	45
C4	BP	GO:0043583	ear development	38/830	249/12038	2.85e-06	0.00069	0.000674	CNI_000415-RA/CNI_000423-RA/CNI_000621-RD/CNI_000768-RB/CNI_001331-RF/CNI_001356-RA/CNI_002185-RA/CNI_002211-RC/CNI_004034-RB/CNI_006301-RC/CNI_006516-RA/CNI_006975-RA/CNI_007296-RB/CNI_007542-RA/CNI_009138-RE/CNI_010564-RA/CNI_011239-RA/CNI_011837-RA/CNI_012908-RF/CNI_014355-RG/CNI_014538-RA/CNI_014738-RA/CNI_015401-RA/CNI_015656-RA/CNI_015780-RA/CNI_016453-RE/CNI_017573-RA/CNI_018388-RA/CNI_018389-RC/CNI_018595-RA/CNI_018739-RC/CNI_019682-RA/CNI_021507-RA/CNI_025519-RF/CNI_025665-RB/CNI_026272-RA/CNI_026476-RA/CNI_028720-RA	38
C4	BP	GO:0003341	cilium movement	33/830	207/12038	4.94e-06	0.001147	0.001119	CNI_000318-RA/CNI_001713-RA/CNI_002935-RC/CNI_003467-RA/CNI_004187-RA/CNI_004298-RA/CNI_006301-RC/CNI_006681-RD/CNI_008402-RE/CNI_008526-RF/CNI_009008-RD/CNI_012059-RB/CNI_012273-RA/CNI_012473-RE/CNI_014806-RA/CNI_014911-RA/CNI_015421-RA/CNI_015500-RA/CNI_016214-RA/CNI_016496-RB/CNI_016999-RA/CNI_017070-RB/CNI_017758-RB/CNI_019668-RB/CNI_019737-RA/CNI_019994-RA/CNI_020400-RC/CNI_020489-RA/CNI_022082-RA/CNI_023446-RA/CNI_026273-RA/CNI_026900-RC/CNI_028810-RA	33
C4	BP	GO:0050954	sensory perception of mechanical stimulus	39/830	266/12038	5.71e-06	0.001275	0.001244	CNI_000467-RA/CNI_000621-RD/CNI_001331-RF/CNI_001998-RA/CNI_002128-RB/CNI_003694-RA/CNI_005362-RA/CNI_006301-RC/CNI_006975-RA/CNI_008917-RA/CNI_008931-RA/CNI_009213-RA/CNI_011424-RF/CNI_012421-RU/CNI_012473-RE/CNI_012908-RF/CNI_014321-RE/CNI_014355-RG/CNI_014538-RA/CNI_014911-RA/CNI_015004-RB/CNI_015347-RH/CNI_015656-RA/CNI_015957-RA/CNI_016453-RE/CNI_016496-RB/CNI_016534-RA/CNI_016634-RA/CNI_017984-RA/CNI_018388-RA/CNI_018595-RA/CNI_018671-RA/CNI_021507-RA/CNI_022147-RA/CNI_023256-RA/CNI_025519-RF/CNI_025665-RB/CNI_027643-RA/CNI_028455-RA	39
C4	BP	GO:0060122	inner ear receptor cell stereocilium organization	13/830	45/12038	6.68e-06	0.001437	0.001401	CNI_000621-RD/CNI_001331-RF/CNI_002211-RC/CNI_006301-RC/CNI_006975-RA/CNI_011837-RA/CNI_012908-RF/CNI_015656-RA/CNI_015780-RA/CNI_018739-RC/CNI_021507-RA/CNI_025519-RF/CNI_025665-RB	13
C4	BP	GO:0048793	pronephros development	13/830	47/12038	1.13e-05	0.002347	0.002289	CNI_002185-RA/CNI_003467-RA/CNI_004034-RB/CNI_004298-RA/CNI_008027-RA/CNI_008526-RF/CNI_013507-RB/CNI_014738-RA/CNI_014911-RA/CNI_015401-RA/CNI_015948-RA/CNI_016799-RA/CNI_017573-RA	13
C4	BP	GO:0008589	regulation of smoothened signaling pathway	23/830	126/12038	1.45e-05	0.002914	0.002842	CNI_001080-RB/CNI_002404-RE/CNI_006301-RC/CNI_009510-RA/CNI_009695-RA/CNI_011239-RA/CNI_014495-RM/CNI_015004-RB/CNI_016024-RAA/CNI_016799-RA/CNI_017099-RF/CNI_019508-RJ/CNI_019510-RB/CNI_019994-RA/CNI_021126-RA/CNI_021384-RC/CNI_021540-RC/CNI_023412-RA/CNI_023524-RD/CNI_026178-RA/CNI_026273-RA/CNI_026896-RA/CNI_028617-RC	23
C4	BP	GO:0060221	retinal rod cell differentiation	8/830	19/12038	1.88e-05	0.003626	0.003537	CNI_011795-RA/CNI_012273-RA/CNI_014738-RA/CNI_017638-RA/CNI_018595-RA/CNI_022581-RH/CNI_022582-RA/CNI_025519-RF	8
C4	BP	GO:0061371	determination of heart left/right asymmetry	21/830	111/12038	1.93e-05	0.003626	0.003537	CNI_000768-RB/CNI_003467-RA/CNI_005754-RA/CNI_006681-RD/CNI_006975-RA/CNI_007374-RA/CNI_008526-RF/CNI_009695-RA/CNI_009745-RA/CNI_011239-RA/CNI_012059-RB/CNI_012273-RA/CNI_014355-RG/CNI_014738-RA/CNI_014911-RA/CNI_015401-RA/CNI_016534-RA/CNI_016799-RA/CNI_017167-RA/CNI_022082-RA/CNI_029186-RF	21
C4	BP	GO:0031503	protein-containing complex localization	39/830	284/12038	2.69e-05	0.004724	0.004608	CNI_001187-RE/CNI_001345-RA/CNI_002404-RE/CNI_004187-RA/CNI_006301-RC/CNI_006516-RA/CNI_006975-RA/CNI_007724-RA/CNI_008027-RA/CNI_008917-RA/CNI_009308-RC/CNI_009309-RA/CNI_009745-RA/CNI_011837-RA/CNI_015004-RB/CNI_015780-RA/CNI_015948-RA/CNI_016534-RA/CNI_016598-RA/CNI_016799-RA/CNI_016934-RA/CNI_017070-RB/CNI_017167-RA/CNI_017758-RB/CNI_017984-RA/CNI_018399-RA/CNI_018739-RC/CNI_019280-RB/CNI_019311-RA/CNI_020054-RA/CNI_020700-RA/CNI_020730-RA/CNI_021540-RC/CNI_021938-RA/CNI_022082-RA/CNI_026178-RA/CNI_026273-RA/CNI_027303-RA/CNI_028509-RA	39
C4	BP	GO:0035082	axoneme assembly	20/830	105/12038	2.74e-05	0.004724	0.004608	CNI_001713-RA/CNI_003467-RA/CNI_006301-RC/CNI_008027-RA/CNI_009008-RD/CNI_012059-RB/CNI_012294-RA/CNI_012473-RE/CNI_014911-RA/CNI_015421-RA/CNI_016496-RB/CNI_016974-RH/CNI_017167-RA/CNI_017638-RA/CNI_019447-RE/CNI_019994-RA/CNI_020489-RA/CNI_023541-RD/CNI_026900-RC/CNI_027190-RA	20
C4	BP	GO:0035845	photoreceptor cell outer segment organization	7/830	15/12038	2.85e-05	0.004724	0.004608	CNI_011837-RA/CNI_012273-RA/CNI_014738-RA/CNI_015004-RB/CNI_015948-RA/CNI_016999-RA/CNI_017638-RA	7
C4	BP	GO:0046548	retinal rod cell development	7/830	15/12038	2.85e-05	0.004724	0.004608	CNI_012273-RA/CNI_014738-RA/CNI_017638-RA/CNI_018595-RA/CNI_022581-RH/CNI_022582-RA/CNI_025519-RF	7
C4	BP	GO:0001539	cilium or flagellum-dependent cell motility	25/830	150/12038	3.18e-05	0.004994	0.004871	CNI_000318-RA/CNI_001713-RA/CNI_004187-RA/CNI_006301-RC/CNI_008027-RA/CNI_009008-RD/CNI_012059-RB/CNI_012273-RA/CNI_012473-RE/CNI_014806-RA/CNI_014911-RA/CNI_015421-RA/CNI_015500-RA/CNI_016214-RA/CNI_016496-RB/CNI_016999-RA/CNI_017758-RB/CNI_019737-RA/CNI_019994-RA/CNI_020400-RC/CNI_020489-RA/CNI_023446-RA/CNI_026900-RC/CNI_027886-RF/CNI_028810-RA	25
C4	BP	GO:0060285	cilium-dependent cell motility	25/830	150/12038	3.18e-05	0.004994	0.004871	CNI_000318-RA/CNI_001713-RA/CNI_004187-RA/CNI_006301-RC/CNI_008027-RA/CNI_009008-RD/CNI_012059-RB/CNI_012273-RA/CNI_012473-RE/CNI_014806-RA/CNI_014911-RA/CNI_015421-RA/CNI_015500-RA/CNI_016214-RA/CNI_016496-RB/CNI_016999-RA/CNI_017758-RB/CNI_019737-RA/CNI_019994-RA/CNI_020400-RC/CNI_020489-RA/CNI_023446-RA/CNI_026900-RC/CNI_027886-RF/CNI_028810-RA	25
C4	BP	GO:0060294	cilium movement involved in cell motility	23/830	134/12038	4.05e-05	0.006194	0.006042	CNI_000318-RA/CNI_001713-RA/CNI_004187-RA/CNI_006301-RC/CNI_009008-RD/CNI_012059-RB/CNI_012273-RA/CNI_012473-RE/CNI_014806-RA/CNI_014911-RA/CNI_015421-RA/CNI_015500-RA/CNI_016214-RA/CNI_016496-RB/CNI_016999-RA/CNI_017758-RB/CNI_019737-RA/CNI_019994-RA/CNI_020400-RC/CNI_020489-RA/CNI_023446-RA/CNI_026900-RC/CNI_028810-RA	23
C4	BP	GO:1902855	regulation of non-motile cilium assembly	8/830	21/12038	4.48e-05	0.006668	0.006504	CNI_006776-RB/CNI_008917-RA/CNI_009008-RD/CNI_011696-RB/CNI_012273-RA/CNI_016598-RA/CNI_017638-RA/CNI_019508-RJ	8
C4	BP	GO:0010457	centriole-centriole cohesion	7/830	16/12038	4.76e-05	0.006743	0.006577	CNI_006975-RA/CNI_009008-RD/CNI_009446-RP/CNI_012019-RA/CNI_012421-RU/CNI_015772-RA/CNI_018557-RG	7
C4	BP	GO:1902857	positive regulation of non-motile cilium assembly	7/830	16/12038	4.76e-05	0.006743	0.006577	CNI_006776-RB/CNI_008917-RA/CNI_009008-RD/CNI_011696-RB/CNI_016598-RA/CNI_017638-RA/CNI_019508-RJ	7
C4	BP	GO:0044458	motile cilium assembly	16/830	77/12038	5.75e-05	0.00795	0.007754	CNI_001713-RA/CNI_003467-RA/CNI_004298-RA/CNI_006301-RC/CNI_006776-RB/CNI_006975-RA/CNI_009008-RD/CNI_012059-RB/CNI_014911-RA/CNI_016974-RH/CNI_017641-RA/CNI_019668-RB/CNI_019994-RA/CNI_020010-RF/CNI_020489-RA/CNI_022082-RA	16
C4	BP	GO:0051298	centrosome duplication	19/830	103/12038	6.83e-05	0.009233	0.009006	CNI_000336-RA/CNI_003277-RA/CNI_003788-RC/CNI_006776-RB/CNI_007697-RA/CNI_009008-RD/CNI_009695-RA/CNI_011617-RA/CNI_012019-RA/CNI_013217-RA/CNI_015772-RA/CNI_016231-RD/CNI_017070-RB/CNI_018870-RA/CNI_019152-RA/CNI_020054-RA/CNI_020914-RB/CNI_022633-RB/CNI_022910-RE	19
C4	BP	GO:0051905	establishment of pigment granule localization	9/830	28/12038	7.05e-05	0.009311	0.009082	CNI_000264-RA/CNI_001713-RA/CNI_009138-RE/CNI_009745-RA/CNI_012273-RA/CNI_017070-RB/CNI_023412-RA/CNI_025410-RA/CNI_025665-RB	9
C4	BP	GO:0031023	microtubule organizing center organization	28/830	189/12038	9.68e-05	0.012296	0.011994	CNI_000336-RA/CNI_003277-RA/CNI_003788-RC/CNI_004457-RC/CNI_006776-RB/CNI_006975-RA/CNI_007697-RA/CNI_009008-RD/CNI_009446-RP/CNI_009695-RA/CNI_011617-RA/CNI_012019-RA/CNI_012273-RA/CNI_012350-RA/CNI_012421-RU/CNI_013217-RA/CNI_014677-RA/CNI_015772-RA/CNI_016231-RD/CNI_017070-RB/CNI_018557-RG/CNI_018710-RA/CNI_018870-RA/CNI_019152-RA/CNI_020054-RA/CNI_020914-RB/CNI_022633-RB/CNI_022910-RE	28
C4	BP	GO:0060041	retina development in camera-type eye	34/830	249/12038	9.74e-05	0.012296	0.011994	CNI_000415-RA/CNI_000423-RA/CNI_002124-RA/CNI_004034-RB/CNI_005362-RA/CNI_008027-RA/CNI_011795-RA/CNI_012273-RA/CNI_012294-RA/CNI_013507-RB/CNI_014738-RA/CNI_015004-RB/CNI_015401-RA/CNI_016453-RE/CNI_016799-RA/CNI_016964-RC/CNI_016965-RA/CNI_016999-RA/CNI_017638-RA/CNI_018388-RA/CNI_018595-RA/CNI_018739-RC/CNI_019661-RE/CNI_019682-RA/CNI_020489-RA/CNI_022581-RH/CNI_022582-RA/CNI_022653-RD/CNI_022910-RE/CNI_023256-RA/CNI_023412-RA/CNI_023599-RA/CNI_025519-RF/CNI_028267-RA	34
C4	BP	GO:0060632	regulation of microtubule-based movement	13/830	57/12038	0.000103	0.012789	0.012475	CNI_000812-RD/CNI_001713-RA/CNI_003467-RA/CNI_004298-RA/CNI_006975-RA/CNI_012059-RB/CNI_012273-RA/CNI_014806-RA/CNI_015004-RB/CNI_016214-RA/CNI_017758-RB/CNI_018739-RC/CNI_028810-RA	13
C4	BP	GO:0007605	sensory perception of sound	31/830	221/12038	0.000119	0.014094	0.013748	CNI_000467-RA/CNI_000621-RD/CNI_001331-RF/CNI_001998-RA/CNI_002128-RB/CNI_003694-RA/CNI_005362-RA/CNI_006301-RC/CNI_006975-RA/CNI_008917-RA/CNI_008931-RA/CNI_009213-RA/CNI_011424-RF/CNI_012421-RU/CNI_012473-RE/CNI_012908-RF/CNI_014355-RG/CNI_014538-RA/CNI_014911-RA/CNI_015004-RB/CNI_015347-RH/CNI_015656-RA/CNI_016453-RE/CNI_016496-RB/CNI_018388-RA/CNI_018671-RA/CNI_021507-RA/CNI_022147-RA/CNI_023256-RA/CNI_025519-RF/CNI_025665-RB	31
C4	BP	GO:1904491	protein localization to ciliary transition zone	6/830	13/12038	0.000119	0.014094	0.013748	CNI_016785-RA/CNI_016974-RH/CNI_016999-RA/CNI_017939-RA/CNI_019994-RA/CNI_020538-RD	6
C4	BP	GO:0051875	pigment granule localization	9/830	30/12038	0.000129	0.014976	0.014608	CNI_000264-RA/CNI_001713-RA/CNI_009138-RE/CNI_009745-RA/CNI_012273-RA/CNI_017070-RB/CNI_023412-RA/CNI_025410-RA/CNI_025665-RB	9
C4	BP	GO:0042490	mechanoreceptor differentiation	19/830	108/12038	0.000132	0.015077	0.014707	CNI_000621-RD/CNI_001331-RF/CNI_002211-RC/CNI_006301-RC/CNI_006975-RA/CNI_007593-RA/CNI_011837-RA/CNI_012908-RF/CNI_014538-RA/CNI_015401-RA/CNI_015656-RA/CNI_015780-RA/CNI_018388-RA/CNI_018595-RA/CNI_018739-RC/CNI_019682-RA/CNI_021507-RA/CNI_025519-RF/CNI_025665-RB	19
C4	BP	GO:1902749	regulation of cell cycle G2/M phase transition	28/830	194/12038	0.000153	0.01709	0.01667	CNI_000336-RA/CNI_001437-RD/CNI_002815-RA/CNI_004034-RB/CNI_006681-RD/CNI_006776-RB/CNI_006783-RZ/CNI_007064-RA/CNI_007724-RA/CNI_008208-RF/CNI_009008-RD/CNI_009446-RP/CNI_009615-RI/CNI_013217-RA/CNI_014677-RA/CNI_015139-RA/CNI_015722-RC/CNI_016024-RAA/CNI_016231-RD/CNI_018710-RA/CNI_019311-RA/CNI_020862-RA/CNI_023541-RD/CNI_024872-RA/CNI_025519-RF/CNI_026940-RA/CNI_027494-RB/CNI_028249-RA	28
C4	BP	GO:0007286	spermatid development	30/830	215/12038	0.000167	0.018315	0.017865	CNI_001178-RA/CNI_001713-RA/CNI_002973-RB/CNI_004447-RA/CNI_004730-RA/CNI_006273-RA/CNI_006301-RC/CNI_009008-RD/CNI_009446-RP/CNI_010036-RA/CNI_011879-RA/CNI_012059-RB/CNI_012273-RA/CNI_013186-RA/CNI_015320-RA/CNI_015565-RA/CNI_015799-RA/CNI_015948-RA/CNI_015987-RA/CNI_016024-RAA/CNI_017984-RA/CNI_019994-RA/CNI_020489-RA/CNI_021127-RA/CNI_024631-RC/CNI_024723-RA/CNI_025289-RF/CNI_025519-RF/CNI_026474-RB/CNI_028720-RA	30
C4	BP	GO:0048839	inner ear development	31/830	226/12038	0.000179	0.019304	0.01883	CNI_000415-RA/CNI_000423-RA/CNI_000621-RD/CNI_000768-RB/CNI_001331-RF/CNI_001356-RA/CNI_002211-RC/CNI_004034-RB/CNI_006301-RC/CNI_006975-RA/CNI_007296-RB/CNI_007542-RA/CNI_010564-RA/CNI_011239-RA/CNI_011837-RA/CNI_012908-RF/CNI_014538-RA/CNI_014738-RA/CNI_015401-RA/CNI_015656-RA/CNI_015780-RA/CNI_016453-RE/CNI_018388-RA/CNI_018389-RC/CNI_018595-RA/CNI_018739-RC/CNI_019682-RA/CNI_021507-RA/CNI_025519-RF/CNI_025665-RB/CNI_026272-RA	31
C4	BP	GO:0050957	equilibrioception	6/830	14/12038	0.000196	0.020696	0.020188	CNI_000415-RA/CNI_000423-RA/CNI_000621-RD/CNI_012908-RF/CNI_015656-RA/CNI_025665-RB	6
C4	BP	GO:0021915	neural tube development	29/830	209/12038	0.000235	0.02439	0.023791	CNI_001998-RA/CNI_004592-RD/CNI_005754-RA/CNI_006516-RA/CNI_006975-RA/CNI_007064-RA/CNI_007296-RB/CNI_008306-RB/CNI_008526-RF/CNI_009695-RA/CNI_011239-RA/CNI_012273-RA/CNI_012294-RA/CNI_012709-RA/CNI_015004-RB/CNI_015401-RA/CNI_016024-RAA/CNI_016453-RE/CNI_016534-RA/CNI_016799-RA/CNI_016974-RH/CNI_017167-RA/CNI_017573-RA/CNI_017941-RA/CNI_019508-RJ/CNI_019661-RE/CNI_019682-RA/CNI_021540-RC/CNI_022082-RA	29
C4	BP	GO:0048562	embryonic organ morphogenesis	44/830	369/12038	0.000249	0.025262	0.024641	CNI_000621-RD/CNI_000768-RB/CNI_001331-RF/CNI_002185-RA/CNI_002211-RC/CNI_003467-RA/CNI_003694-RA/CNI_004034-RB/CNI_005754-RA/CNI_006516-RA/CNI_006975-RA/CNI_007374-RA/CNI_008526-RF/CNI_009249-RA/CNI_009250-RB/CNI_009695-RA/CNI_009745-RA/CNI_010776-RA/CNI_011239-RA/CNI_012059-RB/CNI_012273-RA/CNI_012582-RA/CNI_012908-RF/CNI_013507-RB/CNI_014355-RG/CNI_014738-RA/CNI_014911-RA/CNI_015004-RB/CNI_015401-RA/CNI_015656-RA/CNI_016453-RE/CNI_016534-RA/CNI_016799-RA/CNI_017167-RA/CNI_017573-RA/CNI_019682-RA/CNI_021507-RA/CNI_022082-RA/CNI_022300-RA/CNI_022653-RD/CNI_025665-RB/CNI_026272-RA/CNI_026476-RA/CNI_028720-RA	44
C4	BP	GO:0051904	pigment granule transport	8/830	26/12038	0.000252	0.025262	0.024641	CNI_000264-RA/CNI_001713-RA/CNI_009745-RA/CNI_012273-RA/CNI_017070-RB/CNI_023412-RA/CNI_025410-RA/CNI_025665-RB	8
C4	BP	GO:0007098	centrosome cycle	26/830	181/12038	0.00028	0.027615	0.026937	CNI_000336-RA/CNI_003277-RA/CNI_003788-RC/CNI_004457-RC/CNI_006776-RB/CNI_006975-RA/CNI_007697-RA/CNI_009008-RD/CNI_009446-RP/CNI_009695-RA/CNI_011617-RA/CNI_012019-RA/CNI_012273-RA/CNI_012421-RU/CNI_013217-RA/CNI_014677-RA/CNI_015772-RA/CNI_016231-RD/CNI_017070-RB/CNI_018557-RG/CNI_018870-RA/CNI_019152-RA/CNI_020054-RA/CNI_020914-RB/CNI_022633-RB/CNI_022910-RE	26
C4	BP	GO:0040024	dauer larval development	18/830	106/12038	0.000311	0.030116	0.029376	CNI_001102-RE/CNI_001187-RE/CNI_002124-RA/CNI_002973-RB/CNI_004033-RA/CNI_006301-RC/CNI_008084-RA/CNI_009560-RA/CNI_014550-RB/CNI_015004-RB/CNI_016799-RA/CNI_017247-RA/CNI_019510-RB/CNI_020654-RA/CNI_021540-RC/CNI_025627-RB/CNI_025755-RA/CNI_028068-RA	18
C4	BP	GO:0032401	establishment of melanosome localization	8/830	27/12038	0.000337	0.031572	0.030797	CNI_000264-RA/CNI_001713-RA/CNI_009138-RE/CNI_009745-RA/CNI_012273-RA/CNI_017070-RB/CNI_023412-RA/CNI_025410-RA	8
C4	BP	GO:0043053	dauer entry	8/830	27/12038	0.000337	0.031572	0.030797	CNI_001187-RE/CNI_002124-RA/CNI_004033-RA/CNI_006301-RC/CNI_008084-RA/CNI_015004-RB/CNI_016799-RA/CNI_020654-RA	8
C4	BP	GO:0021537	telencephalon development	38/830	310/12038	0.000375	0.034597	0.033747	CNI_000415-RA/CNI_000423-RA/CNI_001713-RA/CNI_002128-RB/CNI_002712-RB/CNI_003694-RA/CNI_006301-RC/CNI_006302-RA/CNI_006868-RA/CNI_006975-RA/CNI_007593-RA/CNI_008208-RF/CNI_009251-RA/CNI_010408-RA/CNI_010564-RA/CNI_011695-RH/CNI_012273-RA/CNI_012473-RE/CNI_013507-RB/CNI_016453-RE/CNI_016474-RA/CNI_016930-RA/CNI_017573-RA/CNI_017758-RB/CNI_018595-RA/CNI_018739-RC/CNI_019279-RB/CNI_019668-RB/CNI_019682-RA/CNI_020216-RE/CNI_020914-RB/CNI_021755-RF/CNI_022709-RA/CNI_025327-RB/CNI_026896-RA/CNI_026975-RB/CNI_028022-RA/CNI_029164-RA	38
C4	BP	GO:1902115	regulation of organelle assembly	30/830	226/12038	0.000402	0.036475	0.035579	CNI_001331-RF/CNI_006301-RC/CNI_006776-RB/CNI_008027-RA/CNI_008917-RA/CNI_009008-RD/CNI_009446-RP/CNI_009510-RA/CNI_009560-RA/CNI_010564-RA/CNI_011696-RB/CNI_011837-RA/CNI_012273-RA/CNI_012421-RU/CNI_013217-RA/CNI_014058-RA/CNI_015004-RB/CNI_016231-RD/CNI_016598-RA/CNI_017638-RA/CNI_019280-RB/CNI_019311-RA/CNI_019508-RJ/CNI_020538-RD/CNI_020914-RB/CNI_022014-RA/CNI_022569-RB/CNI_022910-RE/CNI_023608-RA/CNI_027190-RA	30
C4	BP	GO:0001947	heart looping	16/830	91/12038	0.000442	0.039301	0.038336	CNI_003467-RA/CNI_006975-RA/CNI_007374-RA/CNI_008526-RF/CNI_009695-RA/CNI_009745-RA/CNI_011239-RA/CNI_012059-RB/CNI_012273-RA/CNI_014738-RA/CNI_014911-RA/CNI_015401-RA/CNI_016534-RA/CNI_016799-RA/CNI_017167-RA/CNI_022082-RA	16
C4	BP	GO:0060113	inner ear receptor cell differentiation	17/830	100/12038	0.000447	0.039301	0.038336	CNI_000621-RD/CNI_001331-RF/CNI_002211-RC/CNI_006301-RC/CNI_006975-RA/CNI_011837-RA/CNI_012908-RF/CNI_014538-RA/CNI_015401-RA/CNI_015656-RA/CNI_015780-RA/CNI_018388-RA/CNI_018739-RC/CNI_019682-RA/CNI_021507-RA/CNI_025519-RF/CNI_025665-RB	17
C4	BP	GO:0001578	microtubule bundle formation	22/830	147/12038	0.000454	0.039387	0.03842	CNI_001713-RA/CNI_003467-RA/CNI_006301-RC/CNI_008027-RA/CNI_009008-RD/CNI_012059-RB/CNI_012294-RA/CNI_012473-RE/CNI_014911-RA/CNI_015421-RA/CNI_016496-RB/CNI_016974-RH/CNI_017167-RA/CNI_017638-RA/CNI_019447-RE/CNI_019994-RA/CNI_020489-RA/CNI_022581-RH/CNI_022582-RA/CNI_023541-RD/CNI_026900-RC/CNI_027190-RA	22
C4	BP	GO:0003356	regulation of cilium beat frequency	6/830	16/12038	0.000464	0.039606	0.038633	CNI_001713-RA/CNI_003467-RA/CNI_012059-RB/CNI_012273-RA/CNI_014806-RA/CNI_017758-RB	6
C4	BP	GO:0042461	photoreceptor cell development	27/830	198/12038	0.000503	0.042382	0.041341	CNI_000264-RA/CNI_003694-RA/CNI_004034-RB/CNI_004187-RA/CNI_009249-RA/CNI_009250-RB/CNI_011617-RA/CNI_011837-RA/CNI_012273-RA/CNI_013994-RA/CNI_014738-RA/CNI_014745-RA/CNI_015004-RB/CNI_015948-RA/CNI_016999-RA/CNI_017638-RA/CNI_017758-RB/CNI_018595-RA/CNI_019661-RE/CNI_020531-RC/CNI_022082-RA/CNI_022581-RH/CNI_022582-RA/CNI_025289-RF/CNI_025519-RF/CNI_025665-RB/CNI_025876-RG	27
C4	BP	GO:0009582	detection of abiotic stimulus	29/830	220/12038	0.00056	0.045188	0.044078	CNI_000322-RA/CNI_000467-RA/CNI_001101-RA/CNI_002290-RA/CNI_002429-RB/CNI_005362-RA/CNI_008223-RD/CNI_008931-RA/CNI_009427-RB/CNI_009489-RA/CNI_011617-RA/CNI_013082-RA/CNI_014267-RC/CNI_015957-RA/CNI_016634-RA/CNI_017292-RA/CNI_017638-RA/CNI_018595-RA/CNI_020149-RA/CNI_020216-RE/CNI_021507-RA/CNI_021562-RE/CNI_022014-RA/CNI_022581-RH/CNI_022582-RA/CNI_023256-RA/CNI_024631-RC/CNI_024828-RA/CNI_028455-RA	29
C4	BP	GO:0031122	cytoplasmic microtubule organization	13/830	67/12038	0.000565	0.045188	0.044078	CNI_002914-RA/CNI_003277-RA/CNI_003788-RC/CNI_006301-RC/CNI_006776-RB/CNI_015752-RA/CNI_016799-RA/CNI_018641-RC/CNI_018870-RA/CNI_020538-RD/CNI_020914-RB/CNI_022014-RA/CNI_026975-RB	13
C4	BP	GO:0043010	camera-type eye development	46/830	406/12038	0.000571	0.045188	0.044078	CNI_000415-RA/CNI_000423-RA/CNI_002124-RA/CNI_002185-RA/CNI_003694-RA/CNI_004034-RB/CNI_005362-RA/CNI_006516-RA/CNI_006535-RA/CNI_008027-RA/CNI_009138-RE/CNI_009833-RA/CNI_011795-RA/CNI_012273-RA/CNI_012294-RA/CNI_013507-RB/CNI_014738-RA/CNI_015004-RB/CNI_015401-RA/CNI_016001-RB/CNI_016453-RE/CNI_016799-RA/CNI_016964-RC/CNI_016965-RA/CNI_016974-RH/CNI_016999-RA/CNI_017573-RA/CNI_017638-RA/CNI_018388-RA/CNI_018595-RA/CNI_018739-RC/CNI_019661-RE/CNI_019682-RA/CNI_020489-RA/CNI_021540-RC/CNI_021755-RF/CNI_022300-RA/CNI_022581-RH/CNI_022582-RA/CNI_022653-RD/CNI_022910-RE/CNI_023256-RA/CNI_023412-RA/CNI_023599-RA/CNI_025519-RF/CNI_028267-RA	46
C4	BP	GO:0032400	melanosome localization	8/830	29/12038	0.000576	0.045188	0.044078	CNI_000264-RA/CNI_001713-RA/CNI_009138-RE/CNI_009745-RA/CNI_012273-RA/CNI_017070-RB/CNI_023412-RA/CNI_025410-RA	8
C4	BP	GO:0055115	entry into diapause	8/830	29/12038	0.000576	0.045188	0.044078	CNI_001187-RE/CNI_002124-RA/CNI_004033-RA/CNI_006301-RC/CNI_008084-RA/CNI_015004-RB/CNI_016799-RA/CNI_020654-RA	8
C4	BP	GO:0003352	regulation of cilium movement	9/830	36/12038	0.000583	0.045188	0.044078	CNI_001713-RA/CNI_003467-RA/CNI_004298-RA/CNI_012059-RB/CNI_012273-RA/CNI_014806-RA/CNI_016214-RA/CNI_017758-RB/CNI_028810-RA	9
C4	CC	GO:0036064	ciliary basal body	60/809	170/11879	5.43e-28	2.87e-25	2.61e-25	CNI_001187-RE/CNI_001345-RA/CNI_001713-RA/CNI_003353-RA/CNI_004034-RB/CNI_004187-RA/CNI_006301-RC/CNI_006681-RD/CNI_006776-RB/CNI_007540-RA/CNI_007724-RA/CNI_008027-RA/CNI_008917-RA/CNI_009008-RD/CNI_009446-RP/CNI_009695-RA/CNI_009745-RA/CNI_011696-RB/CNI_011837-RA/CNI_012019-RA/CNI_012059-RB/CNI_012273-RA/CNI_012631-RA/CNI_014738-RA/CNI_015004-RB/CNI_015656-RA/CNI_015948-RA/CNI_016534-RA/CNI_016598-RA/CNI_016799-RA/CNI_016999-RA/CNI_017099-RF/CNI_017293-RA/CNI_017758-RB/CNI_017939-RA/CNI_018388-RA/CNI_018739-RC/CNI_019280-RB/CNI_019447-RE/CNI_019508-RJ/CNI_019610-RA/CNI_019994-RA/CNI_020010-RF/CNI_020053-RA/CNI_020538-RD/CNI_021304-RB/CNI_021540-RC/CNI_021585-RA/CNI_022082-RA/CNI_022569-RB/CNI_022581-RH/CNI_022582-RA/CNI_022633-RB/CNI_023541-RD/CNI_024872-RA/CNI_025519-RF/CNI_025627-RB/CNI_026178-RA/CNI_027190-RA/CNI_027303-RA	60
C4	CC	GO:0005814	centriole	48/809	117/11879	5.41e-26	1.43e-23	1.3e-23	CNI_003785-RB/CNI_004034-RB/CNI_004187-RA/CNI_006301-RC/CNI_006681-RD/CNI_006776-RB/CNI_006783-RZ/CNI_006975-RA/CNI_009008-RD/CNI_009038-RA/CNI_009446-RP/CNI_009695-RA/CNI_010280-RA/CNI_011437-RA/CNI_011837-RA/CNI_012019-RA/CNI_012059-RB/CNI_012273-RA/CNI_012421-RU/CNI_012629-RN/CNI_012630-RA/CNI_013217-RA/CNI_013643-RA/CNI_014738-RA/CNI_015320-RA/CNI_015752-RA/CNI_015772-RA/CNI_016231-RD/CNI_016534-RA/CNI_018175-RA/CNI_018557-RG/CNI_018710-RA/CNI_019508-RJ/CNI_020010-RF/CNI_020053-RA/CNI_020538-RD/CNI_020804-RA/CNI_020914-RB/CNI_022633-RB/CNI_022910-RE/CNI_023049-RA/CNI_023375-RA/CNI_023541-RD/CNI_024872-RA/CNI_025519-RF/CNI_026940-RA/CNI_027303-RA/CNI_028215-RB	48
C4	CC	GO:0005813	centrosome	103/809	495/11879	1.15e-25	2.02e-23	1.84e-23	CNI_000336-RA/CNI_000987-RA/CNI_001187-RE/CNI_001345-RA/CNI_002743-RA/CNI_002815-RA/CNI_002914-RA/CNI_003081-RA/CNI_003277-RA/CNI_003785-RB/CNI_003788-RC/CNI_004034-RB/CNI_004187-RA/CNI_004457-RC/CNI_006301-RC/CNI_006681-RD/CNI_006776-RB/CNI_006783-RZ/CNI_006868-RA/CNI_006975-RA/CNI_007081-RA/CNI_007164-RC/CNI_007540-RA/CNI_007724-RA/CNI_008027-RA/CNI_008601-RA/CNI_008917-RA/CNI_009008-RD/CNI_009038-RA/CNI_009446-RP/CNI_009615-RI/CNI_009695-RA/CNI_009745-RA/CNI_010280-RA/CNI_011437-RA/CNI_011484-RD/CNI_011617-RA/CNI_011696-RB/CNI_011837-RA/CNI_012273-RA/CNI_012421-RU/CNI_012908-RF/CNI_012911-RA/CNI_013208-RD/CNI_013217-RA/CNI_014058-RA/CNI_014677-RA/CNI_014738-RA/CNI_015004-RB/CNI_015139-RA/CNI_015401-RA/CNI_015722-RC/CNI_015752-RA/CNI_015772-RA/CNI_015780-RA/CNI_015792-RI/CNI_015899-RA/CNI_015948-RA/CNI_016024-RAA/CNI_016231-RD/CNI_016453-RE/CNI_016534-RA/CNI_016598-RA/CNI_016999-RA/CNI_017070-RB/CNI_017167-RA/CNI_017293-RA/CNI_017321-RA/CNI_017596-RA/CNI_017758-RB/CNI_017984-RA/CNI_018557-RG/CNI_018641-RC/CNI_018648-RA/CNI_018710-RA/CNI_018739-RC/CNI_018870-RA/CNI_019280-RB/CNI_019510-RB/CNI_019994-RA/CNI_020010-RF/CNI_020053-RA/CNI_020343-RC/CNI_020460-RA/CNI_020489-RA/CNI_020538-RD/CNI_020914-RB/CNI_021126-RA/CNI_022043-RA/CNI_022082-RA/CNI_022126-RC/CNI_022581-RH/CNI_022582-RA/CNI_022633-RB/CNI_022910-RE/CNI_023541-RD/CNI_024412-RA/CNI_024872-RA/CNI_025519-RF/CNI_025627-RB/CNI_026178-RA/CNI_026940-RA/CNI_026975-RB	103
C4	CC	GO:0035869	ciliary transition zone	35/809	79/11879	1.31e-20	1.73e-18	1.57e-18	CNI_000987-RA/CNI_003789-RA/CNI_004034-RB/CNI_006301-RC/CNI_006516-RA/CNI_006975-RA/CNI_007540-RA/CNI_008917-RA/CNI_011837-RA/CNI_012273-RA/CNI_013560-RD/CNI_014738-RA/CNI_015004-RB/CNI_015656-RA/CNI_016534-RA/CNI_016598-RA/CNI_016785-RA/CNI_016799-RA/CNI_016974-RH/CNI_016999-RA/CNI_017638-RA/CNI_017939-RA/CNI_018388-RA/CNI_018739-RC/CNI_018759-RA/CNI_019280-RB/CNI_019508-RJ/CNI_019994-RA/CNI_020053-RA/CNI_021304-RB/CNI_021540-RC/CNI_021585-RA/CNI_022082-RA/CNI_025665-RB/CNI_027190-RA	35
C4	CC	GO:0030990	intraciliary transport particle	19/809	27/11879	7.3e-17	7.72e-15	7.02e-15	CNI_001187-RE/CNI_001345-RA/CNI_002404-RE/CNI_004187-RA/CNI_006301-RC/CNI_006516-RA/CNI_008027-RA/CNI_011837-RA/CNI_015004-RB/CNI_015780-RA/CNI_015948-RA/CNI_016534-RA/CNI_016799-RA/CNI_017167-RA/CNI_020730-RA/CNI_021540-RC/CNI_022082-RA/CNI_025627-RB/CNI_026178-RA	19
C4	CC	GO:0032391	photoreceptor connecting cilium	22/809	41/11879	1.15e-15	1.01e-13	9.22e-14	CNI_000987-RA/CNI_004034-RB/CNI_006301-RC/CNI_006516-RA/CNI_006975-RA/CNI_008917-RA/CNI_011837-RA/CNI_012273-RA/CNI_015004-RB/CNI_015656-RA/CNI_016534-RA/CNI_016598-RA/CNI_016999-RA/CNI_017638-RA/CNI_017939-RA/CNI_018388-RA/CNI_018739-RC/CNI_018759-RA/CNI_020053-RA/CNI_021540-RC/CNI_022082-RA/CNI_025665-RB	22
C4	CC	GO:0097730	non-motile cilium	43/809	161/11879	2.74e-15	2.07e-13	1.88e-13	CNI_000621-RD/CNI_000987-RA/CNI_001345-RA/CNI_003668-RA/CNI_004034-RB/CNI_006301-RC/CNI_006516-RA/CNI_006975-RA/CNI_008084-RA/CNI_008917-RA/CNI_008931-RA/CNI_009489-RA/CNI_009745-RA/CNI_011437-RA/CNI_011837-RA/CNI_012273-RA/CNI_012908-RF/CNI_014738-RA/CNI_015004-RB/CNI_015656-RA/CNI_016498-RA/CNI_016534-RA/CNI_016598-RA/CNI_016799-RA/CNI_016999-RA/CNI_017247-RA/CNI_017638-RA/CNI_017939-RA/CNI_018388-RA/CNI_018739-RC/CNI_018759-RA/CNI_019280-RB/CNI_020053-RA/CNI_020350-RC/CNI_021540-RC/CNI_022082-RA/CNI_022147-RA/CNI_022910-RE/CNI_025402-RA/CNI_025410-RA/CNI_025627-RB/CNI_025665-RB/CNI_026178-RA	43
C4	CC	GO:0097542	ciliary tip	22/809	43/11879	4.34e-15	2.87e-13	2.61e-13	CNI_001345-RA/CNI_002404-RE/CNI_006301-RC/CNI_006516-RA/CNI_006975-RA/CNI_008027-RA/CNI_008917-RA/CNI_011837-RA/CNI_015004-RB/CNI_015780-RA/CNI_015948-RA/CNI_016534-RA/CNI_016598-RA/CNI_016799-RA/CNI_017167-RA/CNI_017638-RA/CNI_019280-RB/CNI_020730-RA/CNI_021540-RC/CNI_022082-RA/CNI_026178-RA/CNI_027303-RA	22
C4	CC	GO:0031514	motile cilium	40/809	172/11879	3.44e-12	2.02e-10	1.84e-10	CNI_000318-RA/CNI_001713-RA/CNI_004187-RA/CNI_004730-RA/CNI_006273-RA/CNI_006301-RC/CNI_006516-RA/CNI_006975-RA/CNI_008027-RA/CNI_008402-RE/CNI_009446-RP/CNI_009460-RD/CNI_011429-RM/CNI_011437-RA/CNI_011837-RA/CNI_012059-RB/CNI_012273-RA/CNI_012473-RE/CNI_014806-RA/CNI_014911-RA/CNI_015320-RA/CNI_015500-RA/CNI_015752-RA/CNI_015780-RA/CNI_016024-RAA/CNI_016534-RA/CNI_016598-RA/CNI_016799-RA/CNI_017293-RA/CNI_017641-RA/CNI_017758-RB/CNI_019280-RB/CNI_020401-RA/CNI_023608-RA/CNI_024723-RA/CNI_025748-RA/CNI_025794-RB/CNI_026178-RA/CNI_027886-RF/CNI_028810-RA	40
C4	CC	GO:0097731	9+0 non-motile cilium	28/809	92/11879	6.57e-12	3.16e-10	2.87e-10	CNI_000621-RD/CNI_000987-RA/CNI_004034-RB/CNI_006301-RC/CNI_006516-RA/CNI_006975-RA/CNI_008917-RA/CNI_009489-RA/CNI_009745-RA/CNI_011837-RA/CNI_012273-RA/CNI_014738-RA/CNI_015004-RB/CNI_015656-RA/CNI_016534-RA/CNI_016598-RA/CNI_016999-RA/CNI_017638-RA/CNI_017939-RA/CNI_018388-RA/CNI_018739-RC/CNI_018759-RA/CNI_020053-RA/CNI_020350-RC/CNI_021540-RC/CNI_022082-RA/CNI_025410-RA/CNI_025665-RB	28
C4	CC	GO:0097733	photoreceptor cell cilium	28/809	92/11879	6.57e-12	3.16e-10	2.87e-10	CNI_000621-RD/CNI_000987-RA/CNI_004034-RB/CNI_006301-RC/CNI_006516-RA/CNI_006975-RA/CNI_008917-RA/CNI_009489-RA/CNI_009745-RA/CNI_011837-RA/CNI_012273-RA/CNI_014738-RA/CNI_015004-RB/CNI_015656-RA/CNI_016534-RA/CNI_016598-RA/CNI_016999-RA/CNI_017638-RA/CNI_017939-RA/CNI_018388-RA/CNI_018739-RC/CNI_018759-RA/CNI_020053-RA/CNI_020350-RC/CNI_021540-RC/CNI_022082-RA/CNI_025410-RA/CNI_025665-RB	28
C4	CC	GO:0030992	intraciliary transport particle B	14/809	22/11879	7.93e-12	3.5e-10	3.18e-10	CNI_001187-RE/CNI_004187-RA/CNI_006301-RC/CNI_006516-RA/CNI_008027-RA/CNI_011837-RA/CNI_015780-RA/CNI_015948-RA/CNI_016534-RA/CNI_016799-RA/CNI_017167-RA/CNI_022082-RA/CNI_025627-RB/CNI_026178-RA	14
C4	CC	GO:0034451	centriolar satellite	15/809	32/11879	5.24e-10	2.13e-08	1.94e-08	CNI_002914-RA/CNI_004034-RB/CNI_006681-RD/CNI_007081-RA/CNI_007164-RC/CNI_007540-RA/CNI_009695-RA/CNI_012273-RA/CNI_012911-RA/CNI_017070-RB/CNI_017293-RA/CNI_017758-RB/CNI_018710-RA/CNI_022581-RH/CNI_022582-RA	15
C4	CC	GO:0097014	ciliary plasm	32/809	139/11879	6.74e-10	2.55e-08	2.32e-08	CNI_001187-RE/CNI_001345-RA/CNI_003467-RA/CNI_003785-RB/CNI_006301-RC/CNI_006975-RA/CNI_008917-RA/CNI_009745-RA/CNI_010036-RA/CNI_011837-RA/CNI_012473-RE/CNI_014806-RA/CNI_015004-RB/CNI_016598-RA/CNI_016799-RA/CNI_017638-RA/CNI_017758-RB/CNI_017939-RA/CNI_019280-RB/CNI_020401-RA/CNI_021304-RB/CNI_021585-RA/CNI_022082-RA/CNI_023412-RA/CNI_023446-RA/CNI_023608-RA/CNI_025794-RB/CNI_026900-RC/CNI_027190-RA/CNI_027303-RA/CNI_027886-RF/CNI_028810-RA	32
C4	CC	GO:0001917	photoreceptor inner segment	20/809	60/11879	1.13e-09	4e-08	3.64e-08	CNI_000458-RB/CNI_000621-RD/CNI_004447-RA/CNI_009249-RA/CNI_009250-RB/CNI_009489-RA/CNI_012273-RA/CNI_012421-RU/CNI_012908-RF/CNI_013994-RA/CNI_015656-RA/CNI_016598-RA/CNI_017638-RA/CNI_018388-RA/CNI_019661-RE/CNI_020053-RA/CNI_020350-RC/CNI_022581-RH/CNI_022582-RA/CNI_025665-RB	20
C4	CC	GO:0005930	axoneme	30/809	132/11879	3.2e-09	1.06e-07	9.61e-08	CNI_001187-RE/CNI_001345-RA/CNI_003467-RA/CNI_003785-RB/CNI_006301-RC/CNI_006975-RA/CNI_008917-RA/CNI_009745-RA/CNI_010036-RA/CNI_011837-RA/CNI_012473-RE/CNI_014806-RA/CNI_015004-RB/CNI_016598-RA/CNI_016799-RA/CNI_017638-RA/CNI_017758-RB/CNI_017939-RA/CNI_019280-RB/CNI_020401-RA/CNI_022082-RA/CNI_023412-RA/CNI_023446-RA/CNI_023608-RA/CNI_025794-RB/CNI_026900-RC/CNI_027190-RA/CNI_027303-RA/CNI_027886-RF/CNI_028810-RA	30
C4	CC	GO:0097546	ciliary base	16/809	47/11879	3.76e-08	1.17e-06	1.06e-06	CNI_006301-RC/CNI_008027-RA/CNI_008526-RF/CNI_011837-RA/CNI_013994-RA/CNI_016024-RAA/CNI_016534-RA/CNI_016598-RA/CNI_016999-RA/CNI_017167-RA/CNI_018739-RC/CNI_019280-RB/CNI_020077-RA/CNI_021540-RC/CNI_025402-RA/CNI_027190-RA	16
C4	CC	GO:0032838	plasma membrane bounded cell projection cytoplasm	32/809	180/11879	4.57e-07	1.34e-05	1.22e-05	CNI_001187-RE/CNI_001345-RA/CNI_003467-RA/CNI_003785-RB/CNI_006301-RC/CNI_006975-RA/CNI_008917-RA/CNI_009745-RA/CNI_010036-RA/CNI_011837-RA/CNI_012473-RE/CNI_014806-RA/CNI_015004-RB/CNI_016598-RA/CNI_016799-RA/CNI_017638-RA/CNI_017758-RB/CNI_017939-RA/CNI_019280-RB/CNI_020401-RA/CNI_021304-RB/CNI_021585-RA/CNI_022082-RA/CNI_023412-RA/CNI_023446-RA/CNI_023608-RA/CNI_025794-RB/CNI_026900-RC/CNI_027190-RA/CNI_027303-RA/CNI_027886-RF/CNI_028810-RA	32
C4	CC	GO:0097729	9+2 motile cilium	23/809	108/11879	7.55e-07	2.1e-05	1.91e-05	CNI_000318-RA/CNI_004187-RA/CNI_004730-RA/CNI_006273-RA/CNI_008402-RE/CNI_009446-RP/CNI_009460-RD/CNI_011429-RM/CNI_012059-RB/CNI_012473-RE/CNI_014806-RA/CNI_015500-RA/CNI_015752-RA/CNI_015780-RA/CNI_016024-RAA/CNI_016799-RA/CNI_017641-RA/CNI_020401-RA/CNI_023608-RA/CNI_024723-RA/CNI_025748-RA/CNI_026178-RA/CNI_028810-RA	23
C4	CC	GO:0005875	microtubule associated complex	25/809	144/11879	1.25e-05	0.000332	0.000302	CNI_002935-RC/CNI_003788-RC/CNI_004447-RA/CNI_004457-RC/CNI_006868-RA/CNI_006975-RA/CNI_008208-RF/CNI_008917-RA/CNI_011484-RD/CNI_012473-RE/CNI_013208-RD/CNI_014677-RA/CNI_014806-RA/CNI_015752-RA/CNI_016530-RA/CNI_016534-RA/CNI_016799-RA/CNI_017638-RA/CNI_019280-RB/CNI_019508-RJ/CNI_019520-RA/CNI_020804-RA/CNI_026940-RA/CNI_027303-RA/CNI_027886-RF	25
C4	CC	GO:0036126	sperm flagellum	20/809	102/11879	1.47e-05	0.000369	0.000336	CNI_000318-RA/CNI_004187-RA/CNI_004730-RA/CNI_006273-RA/CNI_008402-RE/CNI_009446-RP/CNI_009460-RD/CNI_011429-RM/CNI_012059-RB/CNI_015500-RA/CNI_015752-RA/CNI_015780-RA/CNI_016024-RAA/CNI_016799-RA/CNI_017641-RA/CNI_020401-RA/CNI_023608-RA/CNI_024723-RA/CNI_025748-RA/CNI_026178-RA	20
C4	CC	GO:0097539	ciliary transition fiber	6/809	11/11879	3.36e-05	0.000809	0.000735	CNI_006783-RZ/CNI_009038-RA/CNI_009446-RP/CNI_011437-RA/CNI_014058-RA/CNI_023049-RA	6
C4	CC	GO:0001750	photoreceptor outer segment	14/809	61/11879	4.58e-05	0.001053	0.000958	CNI_000621-RD/CNI_000987-RA/CNI_004034-RB/CNI_009489-RA/CNI_009745-RA/CNI_011837-RA/CNI_012273-RA/CNI_014738-RA/CNI_015004-RB/CNI_016598-RA/CNI_017638-RA/CNI_020350-RC/CNI_025410-RA/CNI_025665-RB	14
C4	CC	GO:0034464	BBSome	6/809	12/11879	6.34e-05	0.001323	0.001203	CNI_001713-RA/CNI_007540-RA/CNI_009745-RA/CNI_012273-RA/CNI_017758-RB/CNI_018739-RC	6
C4	CC	GO:0060198	clathrin-sculpted vesicle	6/809	12/11879	6.34e-05	0.001323	0.001203	CNI_000415-RA/CNI_000423-RA/CNI_002246-RA/CNI_005536-RA/CNI_014321-RE/CNI_027432-RA	6
C4	CC	GO:0005871	kinesin complex	11/809	41/11879	6.5e-05	0.001323	0.001203	CNI_002935-RC/CNI_004457-RC/CNI_006975-RA/CNI_008208-RF/CNI_008917-RA/CNI_013208-RD/CNI_015752-RA/CNI_016534-RA/CNI_016799-RA/CNI_019520-RA/CNI_020804-RA	11
C4	CC	GO:0032420	stereocilium	13/809	61/11879	0.00019	0.003718	0.003381	CNI_000467-RA/CNI_000621-RD/CNI_001331-RF/CNI_001713-RA/CNI_009213-RA/CNI_010564-RA/CNI_011424-RF/CNI_011837-RA/CNI_012908-RF/CNI_015615-RA/CNI_018388-RA/CNI_021507-RA/CNI_025665-RB	13
C4	CC	GO:0030672	synaptic vesicle membrane	16/809	86/11879	0.000197	0.003718	0.003381	CNI_000264-RA/CNI_000318-RA/CNI_000415-RA/CNI_000423-RA/CNI_005536-RA/CNI_007605-RA/CNI_008542-RA/CNI_011774-RA/CNI_014321-RE/CNI_015500-RA/CNI_015582-RB/CNI_025327-RB/CNI_025410-RA/CNI_027432-RA/CNI_028368-RC/CNI_028509-RA	16
C4	CC	GO:0099501	exocytic vesicle membrane	16/809	87/11879	0.000226	0.004126	0.003752	CNI_000264-RA/CNI_000318-RA/CNI_000415-RA/CNI_000423-RA/CNI_005536-RA/CNI_007605-RA/CNI_008542-RA/CNI_011774-RA/CNI_014321-RE/CNI_015500-RA/CNI_015582-RB/CNI_025327-RB/CNI_025410-RA/CNI_027432-RA/CNI_028368-RC/CNI_028509-RA	16
C4	CC	GO:0097225	sperm midpiece	7/809	21/11879	0.00033	0.005827	0.005299	CNI_004187-RA/CNI_004730-RA/CNI_006273-RA/CNI_015780-RA/CNI_016024-RAA/CNI_016799-RA/CNI_026178-RA	7
C4	CC	GO:0032421	stereocilium bundle	14/809	73/11879	0.000351	0.005987	0.005444	CNI_000467-RA/CNI_000621-RD/CNI_001331-RF/CNI_001713-RA/CNI_006301-RC/CNI_009213-RA/CNI_010564-RA/CNI_011424-RF/CNI_011837-RA/CNI_012908-RF/CNI_015615-RA/CNI_018388-RA/CNI_021507-RA/CNI_025665-RB	14
C4	CC	GO:0043679	axon terminus	28/809	224/11879	0.001312	0.021366	0.019429	CNI_000264-RA/CNI_000415-RA/CNI_000423-RA/CNI_001886-RJ/CNI_001916-RA/CNI_002211-RC/CNI_002246-RA/CNI_002489-RB/CNI_003694-RA/CNI_005536-RA/CNI_010822-RC/CNI_011762-RC/CNI_014321-RE/CNI_014538-RA/CNI_016934-RA/CNI_017264-RA/CNI_018389-RC/CNI_018595-RA/CNI_020149-RA/CNI_020350-RC/CNI_023032-RA/CNI_023256-RA/CNI_024782-RA/CNI_026063-RA/CNI_027091-RB/CNI_027432-RA/CNI_028144-RA/CNI_028368-RC	28
C4	CC	GO:0048786	presynaptic active zone	14/809	83/11879	0.001333	0.021366	0.019429	CNI_000415-RA/CNI_000423-RA/CNI_001883-RB/CNI_012158-RB/CNI_012159-RA/CNI_014321-RE/CNI_014538-RA/CNI_014745-RA/CNI_018595-RA/CNI_020349-RA/CNI_021562-RE/CNI_023032-RA/CNI_023256-RA/CNI_026063-RA	14
C4	CC	GO:0097228	sperm principal piece	7/809	26/11879	0.001385	0.021556	0.019602	CNI_000318-RA/CNI_008402-RE/CNI_015500-RA/CNI_015752-RA/CNI_015780-RA/CNI_016799-RA/CNI_026178-RA	7
C4	CC	GO:0005874	microtubule	23/809	177/11879	0.002065	0.031212	0.028383	CNI_000812-RD/CNI_003785-RB/CNI_003788-RC/CNI_004447-RA/CNI_004730-RA/CNI_008208-RF/CNI_011484-RD/CNI_011777-RG/CNI_012350-RA/CNI_015125-RA/CNI_015722-RC/CNI_015752-RA/CNI_017321-RA/CNI_018444-RA/CNI_018648-RA/CNI_018759-RA/CNI_019034-RA/CNI_020053-RA/CNI_020216-RE/CNI_022581-RH/CNI_022582-RA/CNI_023412-RA/CNI_024782-RA	23
C4	MF	GO:0015631	tubulin binding	37/713	252/10622	5.01e-06	0.004378	0.004145	CNI_001865-RA/CNI_002743-RA/CNI_003277-RA/CNI_003353-RA/CNI_003788-RC/CNI_006273-RA/CNI_006681-RD/CNI_006776-RB/CNI_006868-RA/CNI_006975-RA/CNI_008208-RF/CNI_009008-RD/CNI_010350-RA/CNI_010776-RA/CNI_011484-RD/CNI_012273-RA/CNI_012350-RA/CNI_013996-RT/CNI_014766-RA/CNI_015300-RA/CNI_015752-RA/CNI_017321-RA/CNI_017638-RA/CNI_018870-RA/CNI_019508-RJ/CNI_019994-RA/CNI_020053-RA/CNI_020386-RA/CNI_020538-RD/CNI_022014-RA/CNI_022581-RH/CNI_022582-RA/CNI_022910-RE/CNI_025794-RB/CNI_026178-RA/CNI_028810-RA/CNI_029164-RA	37
C4	MF	GO:0003777	microtubule motor activity	14/713	63/10622	5.68e-05	0.016091	0.015233	CNI_002935-RC/CNI_004457-RC/CNI_006975-RA/CNI_008084-RA/CNI_008208-RF/CNI_008917-RA/CNI_012273-RA/CNI_012473-RE/CNI_013208-RD/CNI_014806-RA/CNI_015752-RA/CNI_019520-RA/CNI_020804-RA/CNI_027886-RF	14
C4	MF	GO:0022804	active transmembrane transporter activity	47/713	392/10622	6.86e-05	0.016091	0.015233	CNI_000318-RA/CNI_000415-RA/CNI_000423-RA/CNI_000772-RB/CNI_002459-RB/CNI_004128-RA/CNI_005063-RB/CNI_007371-RD/CNI_007605-RA/CNI_008414-RA/CNI_009669-RA/CNI_010016-RA/CNI_010481-RA/CNI_010763-RB/CNI_010921-RA/CNI_011773-RA/CNI_011774-RA/CNI_012147-RB/CNI_012463-RA/CNI_012515-RA/CNI_014548-RA/CNI_015500-RA/CNI_016026-RG/CNI_016656-RA/CNI_016918-RA/CNI_017630-RB/CNI_017996-RA/CNI_018799-RC/CNI_018800-RA/CNI_018933-RA/CNI_019381-RA/CNI_019550-RA/CNI_019551-RA/CNI_019698-RA/CNI_020216-RE/CNI_020578-RB/CNI_021248-RA/CNI_021995-RA/CNI_022045-RA/CNI_022047-RC/CNI_022782-RB/CNI_025327-RB/CNI_025807-RA/CNI_026842-RB/CNI_027432-RA/CNI_027687-RA/CNI_028994-RA	47
C4	MF	GO:0015291	secondary active transmembrane transporter activity	31/713	223/10622	8.41e-05	0.016091	0.015233	CNI_000318-RA/CNI_000415-RA/CNI_000423-RA/CNI_000772-RB/CNI_002459-RB/CNI_005063-RB/CNI_007371-RD/CNI_009669-RA/CNI_010016-RA/CNI_010763-RB/CNI_012147-RB/CNI_012463-RA/CNI_012515-RA/CNI_014548-RA/CNI_015500-RA/CNI_016918-RA/CNI_018799-RC/CNI_018800-RA/CNI_018933-RA/CNI_019381-RA/CNI_019550-RA/CNI_019551-RA/CNI_020216-RE/CNI_021995-RA/CNI_022045-RA/CNI_022782-RB/CNI_025327-RB/CNI_025807-RA/CNI_026842-RB/CNI_027687-RA/CNI_028994-RA	31
C4	MF	GO:0022853	active monoatomic ion transmembrane transporter activity	37/713	287/10622	9.21e-05	0.016091	0.015233	CNI_000318-RA/CNI_000415-RA/CNI_000423-RA/CNI_000772-RB/CNI_002459-RB/CNI_004128-RA/CNI_005063-RB/CNI_007371-RD/CNI_007605-RA/CNI_009669-RA/CNI_010016-RA/CNI_010921-RA/CNI_011773-RA/CNI_011774-RA/CNI_012147-RB/CNI_012463-RA/CNI_012515-RA/CNI_014548-RA/CNI_015500-RA/CNI_016026-RG/CNI_017630-RB/CNI_018799-RC/CNI_018800-RA/CNI_018933-RA/CNI_019381-RA/CNI_019550-RA/CNI_019551-RA/CNI_019698-RA/CNI_020216-RE/CNI_021248-RA/CNI_021995-RA/CNI_022045-RA/CNI_022782-RB/CNI_025327-RB/CNI_026842-RB/CNI_027687-RA/CNI_028994-RA	37
C5	BP	GO:0003341	cilium movement	62/731	207/12038	3.65e-27	1.98e-23	1.92e-23	CNI_000863-RB/CNI_000978-RA/CNI_001089-RD/CNI_002396-RA/CNI_002666-RC/CNI_005610-RB/CNI_006123-RA/CNI_006126-RA/CNI_006979-RA/CNI_007675-RB/CNI_007997-RA/CNI_008090-RC/CNI_008457-RB/CNI_008519-RA/CNI_008525-RH/CNI_008558-RL/CNI_009401-RC/CNI_009465-RB/CNI_010159-RI/CNI_010394-RB/CNI_010395-RA/CNI_010436-RA/CNI_011680-RA/CNI_012499-RA/CNI_013094-RA/CNI_013261-RC/CNI_013667-RA/CNI_013668-RA/CNI_014827-RA/CNI_015259-RA/CNI_015318-RB/CNI_015524-RB/CNI_016181-RA/CNI_016208-RA/CNI_016359-RB/CNI_016451-RA/CNI_016870-RA/CNI_017337-RA/CNI_017440-RA/CNI_017844-RA/CNI_017900-RA/CNI_018028-RE/CNI_018655-RI/CNI_018664-RC/CNI_018725-RB/CNI_019985-RB/CNI_020348-RC/CNI_021657-RA/CNI_022404-RC/CNI_023444-RA/CNI_023610-RA/CNI_025597-RA/CNI_025650-RA/CNI_025969-RB/CNI_026815-RB/CNI_026902-RB/CNI_027847-RB/CNI_028780-RA/CNI_028822-RA/CNI_029030-RE/CNI_029115-RA/CNI_029213-RD	62
C5	BP	GO:0035082	axoneme assembly	40/731	105/12038	2.9e-22	7.86e-19	7.6e-19	CNI_000863-RB/CNI_000978-RA/CNI_001089-RD/CNI_002750-RA/CNI_004421-RA/CNI_005610-RB/CNI_006123-RA/CNI_006126-RA/CNI_006979-RA/CNI_007675-RB/CNI_008519-RA/CNI_008558-RL/CNI_008625-RA/CNI_009401-RC/CNI_010159-RI/CNI_011238-RC/CNI_012499-RA/CNI_013261-RC/CNI_013667-RA/CNI_013668-RA/CNI_015259-RA/CNI_015524-RB/CNI_016181-RA/CNI_016359-RB/CNI_016451-RA/CNI_017844-RA/CNI_017900-RA/CNI_018028-RE/CNI_018664-RC/CNI_018725-RB/CNI_018948-RB/CNI_022404-RC/CNI_023456-RB/CNI_025597-RA/CNI_025650-RA/CNI_026815-RB/CNI_026902-RB/CNI_028780-RA/CNI_028822-RA/CNI_029030-RE	40
C5	BP	GO:0007018	microtubule-based movement	81/731	416/12038	1.57e-21	2.85e-18	2.75e-18	CNI_000863-RB/CNI_000978-RA/CNI_001089-RD/CNI_002344-RA/CNI_002396-RA/CNI_002666-RC/CNI_002933-RA/CNI_003374-RC/CNI_005158-RA/CNI_005610-RB/CNI_006123-RA/CNI_006126-RA/CNI_006465-RA/CNI_006979-RA/CNI_007523-RA/CNI_007675-RB/CNI_007997-RA/CNI_008090-RC/CNI_008457-RB/CNI_008519-RA/CNI_008525-RH/CNI_008558-RL/CNI_009401-RC/CNI_009465-RB/CNI_009562-RB/CNI_010159-RI/CNI_010394-RB/CNI_010395-RA/CNI_010436-RA/CNI_011229-RA/CNI_011680-RA/CNI_012499-RA/CNI_013094-RA/CNI_013109-RA/CNI_013261-RC/CNI_013667-RA/CNI_013668-RA/CNI_013735-RH/CNI_014230-RA/CNI_014635-RA/CNI_014827-RA/CNI_015259-RA/CNI_015318-RB/CNI_015524-RB/CNI_015847-RA/CNI_016128-RA/CNI_016181-RA/CNI_016208-RA/CNI_016359-RB/CNI_016451-RA/CNI_016481-RE/CNI_016870-RA/CNI_017337-RA/CNI_017440-RA/CNI_017844-RA/CNI_017900-RA/CNI_018028-RE/CNI_018449-RB/CNI_018655-RI/CNI_018664-RC/CNI_018725-RB/CNI_019985-RB/CNI_020348-RC/CNI_020438-RA/CNI_021657-RA/CNI_022404-RC/CNI_023444-RA/CNI_023610-RA/CNI_025597-RA/CNI_025650-RA/CNI_025864-RA/CNI_025969-RB/CNI_026815-RB/CNI_026902-RB/CNI_027847-RB/CNI_027887-RB/CNI_028780-RA/CNI_028822-RA/CNI_029030-RE/CNI_029115-RA/CNI_029213-RD	81
C5	BP	GO:0044782	cilium organization	84/731	451/12038	5.42e-21	7.36e-18	7.11e-18	CNI_000188-RA/CNI_000863-RB/CNI_000978-RA/CNI_001089-RD/CNI_002218-RAC/CNI_002344-RA/CNI_002446-RD/CNI_002666-RC/CNI_002750-RA/CNI_004421-RA/CNI_005364-RA/CNI_005610-RB/CNI_006123-RA/CNI_006126-RA/CNI_006293-RA/CNI_006683-RC/CNI_006895-RA/CNI_006979-RA/CNI_007523-RA/CNI_007675-RB/CNI_008226-RA/CNI_008519-RA/CNI_008525-RH/CNI_008558-RL/CNI_008625-RA/CNI_009401-RC/CNI_010159-RI/CNI_010394-RB/CNI_010395-RA/CNI_010436-RA/CNI_010696-RA/CNI_011238-RC/CNI_012061-RA/CNI_012499-RA/CNI_013094-RA/CNI_013109-RA/CNI_013261-RC/CNI_013667-RA/CNI_013668-RA/CNI_014826-RA/CNI_014827-RA/CNI_015259-RA/CNI_015318-RB/CNI_015524-RB/CNI_015847-RA/CNI_016128-RA/CNI_016181-RA/CNI_016359-RB/CNI_016451-RA/CNI_016481-RE/CNI_016870-RA/CNI_017337-RA/CNI_017640-RB/CNI_017643-RA/CNI_017844-RA/CNI_017900-RA/CNI_018028-RE/CNI_018338-RA/CNI_018517-RA/CNI_018664-RC/CNI_018725-RB/CNI_018948-RB/CNI_019146-RA/CNI_019409-RC/CNI_019985-RB/CNI_020348-RC/CNI_022404-RC/CNI_023444-RA/CNI_023456-RB/CNI_023610-RA/CNI_025597-RA/CNI_025650-RA/CNI_025864-RA/CNI_025969-RB/CNI_026329-RH/CNI_026815-RB/CNI_026902-RB/CNI_026931-RC/CNI_027847-RB/CNI_028780-RA/CNI_028822-RA/CNI_028859-RA/CNI_029030-RE/CNI_029213-RD	84
C5	BP	GO:0001578	microtubule bundle formation	44/731	147/12038	1.45e-19	1.57e-16	1.52e-16	CNI_000863-RB/CNI_000978-RA/CNI_001089-RD/CNI_002446-RD/CNI_002750-RA/CNI_004421-RA/CNI_005610-RB/CNI_006123-RA/CNI_006126-RA/CNI_006979-RA/CNI_007675-RB/CNI_008519-RA/CNI_008558-RL/CNI_008625-RA/CNI_009401-RC/CNI_010159-RI/CNI_011238-RC/CNI_012165-RC/CNI_012499-RA/CNI_013261-RC/CNI_013667-RA/CNI_013668-RA/CNI_015259-RA/CNI_015524-RB/CNI_016181-RA/CNI_016359-RB/CNI_016451-RA/CNI_017844-RA/CNI_017900-RA/CNI_018028-RE/CNI_018664-RC/CNI_018725-RB/CNI_018948-RB/CNI_022404-RC/CNI_023055-RA/CNI_023456-RB/CNI_024094-RA/CNI_025597-RA/CNI_025650-RA/CNI_026815-RB/CNI_026902-RB/CNI_028780-RA/CNI_028822-RA/CNI_029030-RE	44
C5	BP	GO:0060271	cilium assembly	79/731	440/12038	8.81e-19	7.97e-16	7.7e-16	CNI_000188-RA/CNI_000863-RB/CNI_000978-RA/CNI_001089-RD/CNI_002218-RAC/CNI_002344-RA/CNI_002446-RD/CNI_002666-RC/CNI_002750-RA/CNI_004421-RA/CNI_005364-RA/CNI_005610-RB/CNI_006123-RA/CNI_006126-RA/CNI_006293-RA/CNI_006683-RC/CNI_006895-RA/CNI_006979-RA/CNI_007523-RA/CNI_007675-RB/CNI_008519-RA/CNI_008525-RH/CNI_008558-RL/CNI_008625-RA/CNI_009401-RC/CNI_010159-RI/CNI_010394-RB/CNI_010395-RA/CNI_010436-RA/CNI_010696-RA/CNI_011238-RC/CNI_012061-RA/CNI_012499-RA/CNI_013094-RA/CNI_013109-RA/CNI_013261-RC/CNI_013667-RA/CNI_013668-RA/CNI_014826-RA/CNI_014827-RA/CNI_015259-RA/CNI_015318-RB/CNI_015524-RB/CNI_016128-RA/CNI_016181-RA/CNI_016359-RB/CNI_016451-RA/CNI_016481-RE/CNI_016870-RA/CNI_017337-RA/CNI_017640-RB/CNI_017643-RA/CNI_017844-RA/CNI_017900-RA/CNI_018028-RE/CNI_018338-RA/CNI_018517-RA/CNI_018664-RC/CNI_018725-RB/CNI_018948-RB/CNI_019146-RA/CNI_019409-RC/CNI_019985-RB/CNI_022404-RC/CNI_023444-RA/CNI_023456-RB/CNI_023610-RA/CNI_025597-RA/CNI_025650-RA/CNI_025864-RA/CNI_026329-RH/CNI_026815-RB/CNI_026902-RB/CNI_026931-RC/CNI_028780-RA/CNI_028822-RA/CNI_028859-RA/CNI_029030-RE/CNI_029213-RD	79
C5	BP	GO:0001539	cilium or flagellum-dependent cell motility	38/731	150/12038	1.94e-14	1.32e-11	1.27e-11	CNI_000978-RA/CNI_001089-RD/CNI_002396-RA/CNI_002666-RC/CNI_002750-RA/CNI_006123-RA/CNI_006126-RA/CNI_007675-RB/CNI_007997-RA/CNI_008457-RB/CNI_008519-RA/CNI_008525-RH/CNI_009401-RC/CNI_009465-RB/CNI_010436-RA/CNI_012499-RA/CNI_015259-RA/CNI_015318-RB/CNI_015524-RB/CNI_016181-RA/CNI_016208-RA/CNI_016451-RA/CNI_016870-RA/CNI_017337-RA/CNI_017440-RA/CNI_017844-RA/CNI_018655-RI/CNI_018664-RC/CNI_021657-RA/CNI_023444-RA/CNI_025597-RA/CNI_025969-RB/CNI_026815-RB/CNI_026902-RB/CNI_027887-RB/CNI_028780-RA/CNI_028822-RA/CNI_029115-RA	38
C5	BP	GO:0060285	cilium-dependent cell motility	38/731	150/12038	1.94e-14	1.32e-11	1.27e-11	CNI_000978-RA/CNI_001089-RD/CNI_002396-RA/CNI_002666-RC/CNI_002750-RA/CNI_006123-RA/CNI_006126-RA/CNI_007675-RB/CNI_007997-RA/CNI_008457-RB/CNI_008519-RA/CNI_008525-RH/CNI_009401-RC/CNI_009465-RB/CNI_010436-RA/CNI_012499-RA/CNI_015259-RA/CNI_015318-RB/CNI_015524-RB/CNI_016181-RA/CNI_016208-RA/CNI_016451-RA/CNI_016870-RA/CNI_017337-RA/CNI_017440-RA/CNI_017844-RA/CNI_018655-RI/CNI_018664-RC/CNI_021657-RA/CNI_023444-RA/CNI_025597-RA/CNI_025969-RB/CNI_026815-RB/CNI_026902-RB/CNI_027887-RB/CNI_028780-RA/CNI_028822-RA/CNI_029115-RA	38
C5	BP	GO:0060294	cilium movement involved in cell motility	34/731	134/12038	4.47e-13	2.7e-10	2.61e-10	CNI_000978-RA/CNI_001089-RD/CNI_002396-RA/CNI_002666-RC/CNI_006123-RA/CNI_006126-RA/CNI_007675-RB/CNI_007997-RA/CNI_008457-RB/CNI_008525-RH/CNI_009401-RC/CNI_009465-RB/CNI_010436-RA/CNI_012499-RA/CNI_015259-RA/CNI_015318-RB/CNI_015524-RB/CNI_016208-RA/CNI_016451-RA/CNI_016870-RA/CNI_017337-RA/CNI_017440-RA/CNI_017844-RA/CNI_018655-RI/CNI_018664-RC/CNI_021657-RA/CNI_023444-RA/CNI_025597-RA/CNI_025969-RB/CNI_026815-RB/CNI_026902-RB/CNI_028780-RA/CNI_028822-RA/CNI_029115-RA	34
C5	BP	GO:0009062	fatty acid catabolic process	31/731	126/12038	1.17e-11	6.33e-09	6.12e-09	CNI_000130-RA/CNI_000338-RE/CNI_000681-RB/CNI_000682-RA/CNI_001241-RA/CNI_001477-RA/CNI_002498-RA/CNI_002611-RD/CNI_002774-RA/CNI_005488-RA/CNI_005501-RA/CNI_006006-RA/CNI_006180-RA/CNI_012506-RB/CNI_013002-RA/CNI_013841-RA/CNI_016373-RB/CNI_019366-RA/CNI_019592-RA/CNI_020264-RA/CNI_020274-RB/CNI_021377-RA/CNI_022218-RC/CNI_022861-RB/CNI_024759-RA/CNI_024760-RA/CNI_026798-RA/CNI_026847-RA/CNI_028273-RA/CNI_028729-RB/CNI_028736-RB	31
C5	BP	GO:0072329	monocarboxylic acid catabolic process	34/731	150/12038	1.39e-11	6.86e-09	6.63e-09	CNI_000130-RA/CNI_000338-RE/CNI_000681-RB/CNI_000682-RA/CNI_001241-RA/CNI_001477-RA/CNI_002498-RA/CNI_002611-RD/CNI_002774-RA/CNI_005488-RA/CNI_005501-RA/CNI_006006-RA/CNI_006180-RA/CNI_012420-RA/CNI_012506-RB/CNI_013002-RA/CNI_013841-RA/CNI_016373-RB/CNI_016959-RA/CNI_019366-RA/CNI_019592-RA/CNI_020264-RA/CNI_020274-RB/CNI_021377-RA/CNI_021676-RB/CNI_022218-RC/CNI_022861-RB/CNI_024759-RA/CNI_024760-RA/CNI_026798-RA/CNI_026847-RA/CNI_028273-RA/CNI_028729-RB/CNI_028736-RB	34
C5	BP	GO:0097722	sperm motility	31/731	128/12038	1.81e-11	8.2e-09	7.92e-09	CNI_000978-RA/CNI_001089-RD/CNI_002396-RA/CNI_002666-RC/CNI_006123-RA/CNI_006126-RA/CNI_007675-RB/CNI_007997-RA/CNI_008457-RB/CNI_008525-RH/CNI_009401-RC/CNI_009465-RB/CNI_010436-RA/CNI_012499-RA/CNI_015259-RA/CNI_015318-RB/CNI_015524-RB/CNI_016208-RA/CNI_016451-RA/CNI_017337-RA/CNI_017440-RA/CNI_018655-RI/CNI_018664-RC/CNI_019444-RA/CNI_021657-RA/CNI_025597-RA/CNI_025969-RB/CNI_026815-RB/CNI_028780-RA/CNI_028822-RA/CNI_029115-RA	31
C5	BP	GO:0030317	flagellated sperm motility	30/731	125/12038	4.91e-11	2.05e-08	1.98e-08	CNI_000978-RA/CNI_001089-RD/CNI_002396-RA/CNI_002666-RC/CNI_006123-RA/CNI_006126-RA/CNI_007675-RB/CNI_007997-RA/CNI_008457-RB/CNI_008525-RH/CNI_009401-RC/CNI_009465-RB/CNI_010436-RA/CNI_012499-RA/CNI_015259-RA/CNI_015318-RB/CNI_015524-RB/CNI_016208-RA/CNI_016451-RA/CNI_017337-RA/CNI_017440-RA/CNI_018655-RI/CNI_018664-RC/CNI_021657-RA/CNI_025597-RA/CNI_025969-RB/CNI_026815-RB/CNI_028780-RA/CNI_028822-RA/CNI_029115-RA	30
C5	BP	GO:0006631	fatty acid metabolic process	57/731	371/12038	6.03e-11	2.34e-08	2.26e-08	CNI_000130-RA/CNI_000338-RE/CNI_000551-RH/CNI_000681-RB/CNI_000682-RA/CNI_001241-RA/CNI_001477-RA/CNI_002498-RA/CNI_002611-RD/CNI_002774-RA/CNI_005488-RA/CNI_005501-RA/CNI_006006-RA/CNI_006180-RA/CNI_007742-RA/CNI_009744-RA/CNI_011305-RA/CNI_011384-RA/CNI_011544-RA/CNI_011856-RA/CNI_012506-RB/CNI_013002-RA/CNI_013841-RA/CNI_014092-RB/CNI_014093-RA/CNI_014305-RA/CNI_014825-RE/CNI_014925-RB/CNI_016061-RA/CNI_016208-RA/CNI_016373-RB/CNI_019366-RA/CNI_019592-RA/CNI_020008-RA/CNI_020264-RA/CNI_020274-RB/CNI_020581-RA/CNI_020991-RA/CNI_021377-RA/CNI_021676-RB/CNI_021829-RB/CNI_021904-RA/CNI_021993-RA/CNI_021999-RA/CNI_022000-RA/CNI_022218-RC/CNI_022861-RB/CNI_023166-RB/CNI_024759-RA/CNI_024760-RA/CNI_026798-RA/CNI_026847-RA/CNI_027663-RA/CNI_028273-RA/CNI_028388-RA/CNI_028729-RB/CNI_028736-RB	57
C5	BP	GO:0034440	lipid oxidation	29/731	120/12038	8.64e-11	3.13e-08	3.02e-08	CNI_000100-RA/CNI_000130-RA/CNI_000338-RE/CNI_000551-RH/CNI_000681-RB/CNI_000682-RA/CNI_001241-RA/CNI_001477-RA/CNI_002498-RA/CNI_002611-RD/CNI_005501-RA/CNI_006180-RA/CNI_011043-RA/CNI_011044-RA/CNI_012506-RB/CNI_013002-RA/CNI_013841-RA/CNI_016373-RB/CNI_019366-RA/CNI_019592-RA/CNI_020264-RA/CNI_020274-RB/CNI_022218-RC/CNI_022861-RB/CNI_023166-RB/CNI_026798-RA/CNI_028273-RA/CNI_028729-RB/CNI_028736-RB	29
C5	BP	GO:0070286	axonemal dynein complex assembly	18/731	50/12038	2.94e-10	9.98e-08	9.64e-08	CNI_000863-RB/CNI_002750-RA/CNI_006123-RA/CNI_006126-RA/CNI_008519-RA/CNI_008558-RL/CNI_010159-RI/CNI_013261-RC/CNI_015259-RA/CNI_015524-RB/CNI_016181-RA/CNI_016359-RB/CNI_016451-RA/CNI_018664-RC/CNI_018948-RB/CNI_022404-RC/CNI_026815-RB/CNI_029030-RE	18
C5	BP	GO:0016054	organic acid catabolic process	48/731	303/12038	7.29e-10	2.2e-07	2.12e-07	CNI_000130-RA/CNI_000338-RE/CNI_000681-RB/CNI_000682-RA/CNI_001241-RA/CNI_001477-RA/CNI_001506-RB/CNI_002498-RA/CNI_002611-RD/CNI_002774-RA/CNI_005488-RA/CNI_005501-RA/CNI_006006-RA/CNI_006180-RA/CNI_008554-RA/CNI_010816-RB/CNI_012420-RA/CNI_012506-RB/CNI_013002-RA/CNI_013456-RA/CNI_013498-RC/CNI_013841-RA/CNI_014245-RA/CNI_016373-RB/CNI_016959-RA/CNI_017236-RH/CNI_018229-RA/CNI_019366-RA/CNI_019592-RA/CNI_020264-RA/CNI_020274-RB/CNI_021377-RA/CNI_021676-RB/CNI_022218-RC/CNI_022532-RA/CNI_022861-RB/CNI_024759-RA/CNI_024760-RA/CNI_024871-RA/CNI_026195-RA/CNI_026434-RA/CNI_026798-RA/CNI_026847-RA/CNI_027070-RA/CNI_027663-RA/CNI_028273-RA/CNI_028729-RB/CNI_028736-RB	48
C5	BP	GO:0046395	carboxylic acid catabolic process	48/731	303/12038	7.29e-10	2.2e-07	2.12e-07	CNI_000130-RA/CNI_000338-RE/CNI_000681-RB/CNI_000682-RA/CNI_001241-RA/CNI_001477-RA/CNI_001506-RB/CNI_002498-RA/CNI_002611-RD/CNI_002774-RA/CNI_005488-RA/CNI_005501-RA/CNI_006006-RA/CNI_006180-RA/CNI_008554-RA/CNI_010816-RB/CNI_012420-RA/CNI_012506-RB/CNI_013002-RA/CNI_013456-RA/CNI_013498-RC/CNI_013841-RA/CNI_014245-RA/CNI_016373-RB/CNI_016959-RA/CNI_017236-RH/CNI_018229-RA/CNI_019366-RA/CNI_019592-RA/CNI_020264-RA/CNI_020274-RB/CNI_021377-RA/CNI_021676-RB/CNI_022218-RC/CNI_022532-RA/CNI_022861-RB/CNI_024759-RA/CNI_024760-RA/CNI_024871-RA/CNI_026195-RA/CNI_026434-RA/CNI_026798-RA/CNI_026847-RA/CNI_027070-RA/CNI_027663-RA/CNI_028273-RA/CNI_028729-RB/CNI_028736-RB	48
C5	BP	GO:0036159	inner dynein arm assembly	11/731	18/12038	8.27e-10	2.36e-07	2.28e-07	CNI_000863-RB/CNI_006123-RA/CNI_006126-RA/CNI_008519-RA/CNI_015259-RA/CNI_015524-RB/CNI_016181-RA/CNI_016451-RA/CNI_022404-RC/CNI_026815-RB/CNI_029030-RE	11
C5	BP	GO:0044242	cellular lipid catabolic process	40/731	231/12038	1.42e-09	3.84e-07	3.71e-07	CNI_000130-RA/CNI_000338-RE/CNI_000681-RB/CNI_000682-RA/CNI_001241-RA/CNI_001477-RA/CNI_002498-RA/CNI_002611-RD/CNI_002664-RA/CNI_002774-RA/CNI_005488-RA/CNI_005501-RA/CNI_006006-RA/CNI_006180-RA/CNI_008623-RB/CNI_011856-RA/CNI_012506-RB/CNI_013002-RA/CNI_013841-RA/CNI_014092-RB/CNI_014093-RA/CNI_014825-RE/CNI_016061-RA/CNI_016373-RB/CNI_019339-RA/CNI_019366-RA/CNI_019592-RA/CNI_020264-RA/CNI_020274-RB/CNI_021377-RA/CNI_022218-RC/CNI_022861-RB/CNI_024759-RA/CNI_024760-RA/CNI_026798-RA/CNI_026847-RA/CNI_026893-RA/CNI_028273-RA/CNI_028729-RB/CNI_028736-RB	40
C5	BP	GO:0019395	fatty acid oxidation	26/731	112/12038	2.08e-09	5.37e-07	5.19e-07	CNI_000130-RA/CNI_000338-RE/CNI_000551-RH/CNI_000681-RB/CNI_000682-RA/CNI_001241-RA/CNI_001477-RA/CNI_002498-RA/CNI_002611-RD/CNI_005501-RA/CNI_006180-RA/CNI_012506-RB/CNI_013002-RA/CNI_013841-RA/CNI_016373-RB/CNI_019366-RA/CNI_019592-RA/CNI_020264-RA/CNI_020274-RB/CNI_022218-RC/CNI_022861-RB/CNI_023166-RB/CNI_026798-RA/CNI_028273-RA/CNI_028729-RB/CNI_028736-RB	26
C5	BP	GO:0044458	motile cilium assembly	21/731	77/12038	3.35e-09	8.26e-07	7.98e-07	CNI_000978-RA/CNI_001089-RD/CNI_006123-RA/CNI_006126-RA/CNI_006895-RA/CNI_007675-RB/CNI_009401-RC/CNI_010696-RA/CNI_013109-RA/CNI_015259-RA/CNI_015524-RB/CNI_016870-RA/CNI_017640-RB/CNI_017643-RA/CNI_017844-RA/CNI_019409-RC/CNI_025597-RA/CNI_026815-RB/CNI_028780-RA/CNI_028822-RA/CNI_029213-RD	21
C5	BP	GO:0016042	lipid catabolic process	46/731	307/12038	1.02e-08	2.4e-06	2.32e-06	CNI_000100-RA/CNI_000130-RA/CNI_000181-RA/CNI_000338-RE/CNI_000681-RB/CNI_000682-RA/CNI_001241-RA/CNI_001477-RA/CNI_002498-RA/CNI_002611-RD/CNI_002664-RA/CNI_002685-RA/CNI_002774-RA/CNI_005488-RA/CNI_005501-RA/CNI_006006-RA/CNI_006180-RA/CNI_008623-RB/CNI_011856-RA/CNI_012506-RB/CNI_013002-RA/CNI_013841-RA/CNI_014092-RB/CNI_014093-RA/CNI_014825-RE/CNI_016061-RA/CNI_016373-RB/CNI_018660-RA/CNI_019339-RA/CNI_019366-RA/CNI_019592-RA/CNI_020264-RA/CNI_020274-RB/CNI_021377-RA/CNI_021689-RA/CNI_022218-RC/CNI_022861-RB/CNI_024759-RA/CNI_024760-RA/CNI_026798-RA/CNI_026847-RA/CNI_026893-RA/CNI_027151-RA/CNI_028273-RA/CNI_028729-RB/CNI_028736-RB	46
C5	BP	GO:0018095	protein polyglutamylation	9/731	14/12038	1.63e-08	3.68e-06	3.55e-06	CNI_000978-RA/CNI_007058-RB/CNI_007060-RE/CNI_009401-RC/CNI_016481-RE/CNI_016809-RC/CNI_018028-RE/CNI_020814-RA/CNI_028362-RB	9
C5	BP	GO:0006625	protein targeting to peroxisome	20/731	79/12038	3.17e-08	6.37e-06	6.16e-06	CNI_000338-RE/CNI_000681-RB/CNI_000682-RA/CNI_001241-RA/CNI_006373-RA/CNI_012420-RA/CNI_013002-RA/CNI_013456-RA/CNI_013841-RA/CNI_014245-RA/CNI_016373-RB/CNI_019366-RA/CNI_020274-RB/CNI_020377-RA/CNI_021377-RA/CNI_022218-RC/CNI_022861-RB/CNI_028273-RA/CNI_028729-RB/CNI_028736-RB	20
C5	BP	GO:0072662	protein localization to peroxisome	20/731	79/12038	3.17e-08	6.37e-06	6.16e-06	CNI_000338-RE/CNI_000681-RB/CNI_000682-RA/CNI_001241-RA/CNI_006373-RA/CNI_012420-RA/CNI_013002-RA/CNI_013456-RA/CNI_013841-RA/CNI_014245-RA/CNI_016373-RB/CNI_019366-RA/CNI_020274-RB/CNI_020377-RA/CNI_021377-RA/CNI_022218-RC/CNI_022861-RB/CNI_028273-RA/CNI_028729-RB/CNI_028736-RB	20
C5	BP	GO:0072663	establishment of protein localization to peroxisome	20/731	79/12038	3.17e-08	6.37e-06	6.16e-06	CNI_000338-RE/CNI_000681-RB/CNI_000682-RA/CNI_001241-RA/CNI_006373-RA/CNI_012420-RA/CNI_013002-RA/CNI_013456-RA/CNI_013841-RA/CNI_014245-RA/CNI_016373-RB/CNI_019366-RA/CNI_020274-RB/CNI_020377-RA/CNI_021377-RA/CNI_022218-RC/CNI_022861-RB/CNI_028273-RA/CNI_028729-RB/CNI_028736-RB	20
C5	BP	GO:0006635	fatty acid beta-oxidation	21/731	87/12038	3.56e-08	6.9e-06	6.67e-06	CNI_000130-RA/CNI_000681-RB/CNI_000682-RA/CNI_001241-RA/CNI_001477-RA/CNI_002498-RA/CNI_005501-RA/CNI_006180-RA/CNI_012506-RB/CNI_013002-RA/CNI_013841-RA/CNI_016373-RB/CNI_019366-RA/CNI_019592-RA/CNI_020264-RA/CNI_020274-RB/CNI_022861-RB/CNI_026798-RA/CNI_028273-RA/CNI_028729-RB/CNI_028736-RB	21
C5	BP	GO:0043574	peroxisomal transport	20/731	81/12038	5e-08	9.36e-06	9.04e-06	CNI_000338-RE/CNI_000681-RB/CNI_000682-RA/CNI_001241-RA/CNI_006373-RA/CNI_012420-RA/CNI_013002-RA/CNI_013456-RA/CNI_013841-RA/CNI_014245-RA/CNI_016373-RB/CNI_019366-RA/CNI_020274-RB/CNI_020377-RA/CNI_021377-RA/CNI_022218-RC/CNI_022861-RB/CNI_028273-RA/CNI_028729-RB/CNI_028736-RB	20
C5	BP	GO:0033540	fatty acid beta-oxidation using acyl-CoA oxidase	10/731	22/12038	2.13e-07	3.85e-05	3.72e-05	CNI_000681-RB/CNI_000682-RA/CNI_001241-RA/CNI_013841-RA/CNI_016373-RB/CNI_020274-RB/CNI_022861-RB/CNI_028273-RA/CNI_028729-RB/CNI_028736-RB	10
C5	BP	GO:0003351	epithelial cilium movement involved in extracellular fluid movement	15/731	52/12038	2.65e-07	4.34e-05	4.19e-05	CNI_000978-RA/CNI_002396-RA/CNI_005610-RB/CNI_006123-RA/CNI_006126-RA/CNI_012499-RA/CNI_014827-RA/CNI_015259-RA/CNI_015524-RB/CNI_016870-RA/CNI_017900-RA/CNI_018664-RC/CNI_019985-RB/CNI_026815-RB/CNI_027847-RB	15
C5	BP	GO:0007031	peroxisome organization	20/731	89/12038	2.66e-07	4.34e-05	4.19e-05	CNI_000338-RE/CNI_000681-RB/CNI_000682-RA/CNI_001241-RA/CNI_006373-RA/CNI_012420-RA/CNI_013002-RA/CNI_013456-RA/CNI_013841-RA/CNI_014245-RA/CNI_016373-RB/CNI_019366-RA/CNI_020274-RB/CNI_020377-RA/CNI_021377-RA/CNI_022218-RC/CNI_022861-RB/CNI_028273-RA/CNI_028729-RB/CNI_028736-RB	20
C5	BP	GO:0006692	prostanoid metabolic process	16/731	59/12038	2.72e-07	4.34e-05	4.19e-05	CNI_000681-RB/CNI_000682-RA/CNI_001241-RA/CNI_002774-RA/CNI_007742-RA/CNI_011305-RA/CNI_011384-RA/CNI_011544-RA/CNI_014092-RB/CNI_014825-RE/CNI_014925-RB/CNI_020581-RA/CNI_021829-RB/CNI_021904-RA/CNI_021993-RA/CNI_022861-RB	16
C5	BP	GO:0006693	prostaglandin metabolic process	16/731	59/12038	2.72e-07	4.34e-05	4.19e-05	CNI_000681-RB/CNI_000682-RA/CNI_001241-RA/CNI_002774-RA/CNI_007742-RA/CNI_011305-RA/CNI_011384-RA/CNI_011544-RA/CNI_014092-RB/CNI_014825-RE/CNI_014925-RB/CNI_020581-RA/CNI_021829-RB/CNI_021904-RA/CNI_021993-RA/CNI_022861-RB	16
C5	BP	GO:0044282	small molecule catabolic process	58/731	481/12038	3.58e-07	5.55e-05	5.37e-05	CNI_000130-RA/CNI_000338-RE/CNI_000681-RB/CNI_000682-RA/CNI_001241-RA/CNI_001477-RA/CNI_001506-RB/CNI_002498-RA/CNI_002611-RD/CNI_002685-RA/CNI_002774-RA/CNI_005488-RA/CNI_005501-RA/CNI_006006-RA/CNI_006180-RA/CNI_006545-RE/CNI_007333-RB/CNI_008554-RA/CNI_009017-RN/CNI_009289-RA/CNI_009825-RA/CNI_010816-RB/CNI_011415-RA/CNI_012420-RA/CNI_012506-RB/CNI_013002-RA/CNI_013456-RA/CNI_013498-RC/CNI_013841-RA/CNI_014245-RA/CNI_016373-RB/CNI_016959-RA/CNI_017236-RH/CNI_018229-RA/CNI_019366-RA/CNI_019592-RA/CNI_019594-RB/CNI_020264-RA/CNI_020274-RB/CNI_020313-RA/CNI_021377-RA/CNI_021676-RB/CNI_022218-RC/CNI_022532-RA/CNI_022861-RB/CNI_024759-RA/CNI_024760-RA/CNI_024871-RA/CNI_026195-RA/CNI_026434-RA/CNI_026798-RA/CNI_026847-RA/CNI_027070-RA/CNI_027663-RA/CNI_028273-RA/CNI_028729-RB/CNI_028736-RB/CNI_028954-RA	58
C5	BP	GO:0003352	regulation of cilium movement	12/731	36/12038	7.43e-07	0.000112	0.000108	CNI_008457-RB/CNI_008558-RL/CNI_010394-RB/CNI_010395-RA/CNI_015259-RA/CNI_015524-RB/CNI_016208-RA/CNI_016870-RA/CNI_018028-RE/CNI_021657-RA/CNI_026815-RB/CNI_029115-RA	12
C5	BP	GO:0030258	lipid modification	38/731	270/12038	9.97e-07	0.000146	0.000141	CNI_000100-RA/CNI_000130-RA/CNI_000338-RE/CNI_000551-RH/CNI_000681-RB/CNI_000682-RA/CNI_001241-RA/CNI_001477-RA/CNI_001731-RA/CNI_001798-RA/CNI_002009-RA/CNI_002498-RA/CNI_002611-RD/CNI_005501-RA/CNI_006180-RA/CNI_006545-RE/CNI_007985-RA/CNI_008536-RB/CNI_009825-RA/CNI_011043-RA/CNI_011044-RA/CNI_012506-RB/CNI_013002-RA/CNI_013841-RA/CNI_014825-RE/CNI_016373-RB/CNI_019366-RA/CNI_019592-RA/CNI_020264-RA/CNI_020274-RB/CNI_022218-RC/CNI_022861-RB/CNI_023166-RB/CNI_025171-RB/CNI_026798-RA/CNI_028273-RA/CNI_028729-RB/CNI_028736-RB	38
C5	BP	GO:0006749	glutathione metabolic process	17/731	73/12038	1.23e-06	0.000175	0.000169	CNI_000328-RA/CNI_002144-RA/CNI_002148-RB/CNI_003199-RA/CNI_005158-RA/CNI_011336-RA/CNI_011384-RA/CNI_011588-RB/CNI_012754-RA/CNI_017184-RA/CNI_021676-RB/CNI_021829-RB/CNI_021904-RA/CNI_021993-RA/CNI_027012-RA/CNI_027050-RA/CNI_028954-RA	17
C5	BP	GO:0006858	extracellular transport	15/731	59/12038	1.58e-06	0.00022	0.000213	CNI_000978-RA/CNI_002396-RA/CNI_005610-RB/CNI_006123-RA/CNI_006126-RA/CNI_012499-RA/CNI_014827-RA/CNI_015259-RA/CNI_015524-RB/CNI_016870-RA/CNI_017900-RA/CNI_018664-RC/CNI_019985-RB/CNI_026815-RB/CNI_027847-RB	15
C5	BP	GO:0098869	cellular oxidant detoxification	20/731	104/12038	3.61e-06	0.000491	0.000474	CNI_000328-RA/CNI_005158-RA/CNI_006373-RA/CNI_009744-RA/CNI_011305-RA/CNI_011336-RA/CNI_011384-RA/CNI_011588-RB/CNI_012754-RA/CNI_013456-RA/CNI_016208-RA/CNI_017184-RA/CNI_017440-RA/CNI_021829-RB/CNI_021904-RA/CNI_021993-RA/CNI_023166-RB/CNI_027050-RA/CNI_027151-RA/CNI_028991-RA	20
C5	BP	GO:0018200	peptidyl-glutamic acid modification	11/731	35/12038	4.18e-06	0.000545	0.000527	CNI_000978-RA/CNI_007058-RB/CNI_007060-RE/CNI_009401-RC/CNI_010451-RA/CNI_014947-RA/CNI_016481-RE/CNI_016809-RC/CNI_018028-RE/CNI_020814-RA/CNI_028362-RB	11
C5	BP	GO:1990748	cellular detoxification	20/731	105/12038	4.22e-06	0.000545	0.000527	CNI_000328-RA/CNI_005158-RA/CNI_006373-RA/CNI_009744-RA/CNI_011305-RA/CNI_011336-RA/CNI_011384-RA/CNI_011588-RB/CNI_012754-RA/CNI_013456-RA/CNI_016208-RA/CNI_017184-RA/CNI_017440-RA/CNI_021829-RB/CNI_021904-RA/CNI_021993-RA/CNI_023166-RB/CNI_027050-RA/CNI_027151-RA/CNI_028991-RA	20
C5	BP	GO:0060632	regulation of microtubule-based movement	14/731	57/12038	5.47e-06	0.00069	0.000667	CNI_008457-RB/CNI_008558-RL/CNI_010394-RB/CNI_010395-RA/CNI_011229-RA/CNI_015259-RA/CNI_015524-RB/CNI_016208-RA/CNI_016870-RA/CNI_018028-RE/CNI_021657-RA/CNI_025864-RA/CNI_026815-RB/CNI_029115-RA	14
C5	BP	GO:0033559	unsaturated fatty acid metabolic process	20/731	110/12038	8.81e-06	0.001067	0.001031	CNI_000681-RB/CNI_000682-RA/CNI_001241-RA/CNI_002774-RA/CNI_007742-RA/CNI_011305-RA/CNI_011384-RA/CNI_011544-RA/CNI_014092-RB/CNI_014825-RE/CNI_014925-RB/CNI_016373-RB/CNI_020581-RA/CNI_020991-RA/CNI_021829-RB/CNI_021904-RA/CNI_021993-RA/CNI_022861-RB/CNI_028729-RB/CNI_028736-RB	20
C5	BP	GO:0007288	sperm axoneme assembly	9/731	25/12038	9.04e-06	0.001067	0.001031	CNI_000978-RA/CNI_001089-RD/CNI_006123-RA/CNI_006126-RA/CNI_007675-RB/CNI_009401-RC/CNI_025597-RA/CNI_028780-RA/CNI_028822-RA	9
C5	BP	GO:0120316	sperm flagellum assembly	9/731	25/12038	9.04e-06	0.001067	0.001031	CNI_000978-RA/CNI_001089-RD/CNI_006123-RA/CNI_006126-RA/CNI_007675-RB/CNI_009401-RC/CNI_025597-RA/CNI_028780-RA/CNI_028822-RA	9
C5	BP	GO:0006636	unsaturated fatty acid biosynthetic process	12/731	45/12038	1.03e-05	0.001189	0.001149	CNI_002774-RA/CNI_007742-RA/CNI_011305-RA/CNI_011384-RA/CNI_011544-RA/CNI_014092-RB/CNI_014825-RE/CNI_016373-RB/CNI_020581-RA/CNI_021829-RB/CNI_021904-RA/CNI_021993-RA	12
C5	BP	GO:0043271	negative regulation of monoatomic ion transport	25/731	163/12038	1.61e-05	0.001824	0.001762	CNI_000130-RA/CNI_000328-RA/CNI_001731-RA/CNI_001798-RA/CNI_002009-RA/CNI_003252-RA/CNI_008755-RD/CNI_009017-RN/CNI_010460-RA/CNI_011253-RA/CNI_011588-RB/CNI_012603-RA/CNI_012606-RA/CNI_012754-RA/CNI_013456-RA/CNI_014616-RA/CNI_016119-RO/CNI_016959-RA/CNI_018888-RC/CNI_018890-RA/CNI_021999-RA/CNI_022000-RA/CNI_027151-RA/CNI_029002-RA/CNI_029328-RB	25
C5	BP	GO:0001516	prostaglandin biosynthetic process	10/731	34/12038	2.21e-05	0.002403	0.002322	CNI_002774-RA/CNI_007742-RA/CNI_011305-RA/CNI_011384-RA/CNI_011544-RA/CNI_014092-RB/CNI_014825-RE/CNI_021829-RB/CNI_021904-RA/CNI_021993-RA	10
C5	BP	GO:0046457	prostanoid biosynthetic process	10/731	34/12038	2.21e-05	0.002403	0.002322	CNI_002774-RA/CNI_007742-RA/CNI_011305-RA/CNI_011384-RA/CNI_011544-RA/CNI_014092-RB/CNI_014825-RE/CNI_021829-RB/CNI_021904-RA/CNI_021993-RA	10
C5	BP	GO:0034763	negative regulation of transmembrane transport	21/731	128/12038	2.72e-05	0.002894	0.002796	CNI_000130-RA/CNI_000328-RA/CNI_001731-RA/CNI_001798-RA/CNI_002009-RA/CNI_009017-RN/CNI_011253-RA/CNI_011588-RB/CNI_012603-RA/CNI_012606-RA/CNI_012754-RA/CNI_013456-RA/CNI_014092-RB/CNI_014616-RA/CNI_016463-RB/CNI_017979-RA/CNI_021999-RA/CNI_022000-RA/CNI_027151-RA/CNI_029002-RA/CNI_029328-RB	21
C5	BP	GO:2001258	negative regulation of cation channel activity	11/731	42/12038	2.9e-05	0.003025	0.002923	CNI_000328-RA/CNI_011253-RA/CNI_011588-RB/CNI_012603-RA/CNI_012606-RA/CNI_012754-RA/CNI_014616-RA/CNI_021999-RA/CNI_022000-RA/CNI_029002-RA/CNI_029328-RB	11
C5	BP	GO:0006690	icosanoid metabolic process	20/731	120/12038	3.32e-05	0.003405	0.003291	CNI_000681-RB/CNI_000682-RA/CNI_001241-RA/CNI_002774-RA/CNI_007742-RA/CNI_009744-RA/CNI_011305-RA/CNI_011384-RA/CNI_011544-RA/CNI_011856-RA/CNI_014092-RB/CNI_014825-RE/CNI_014925-RB/CNI_020581-RA/CNI_020991-RA/CNI_021829-RB/CNI_021904-RA/CNI_021993-RA/CNI_022861-RB/CNI_027555-RA	20
C5	BP	GO:0006633	fatty acid biosynthetic process	22/731	143/12038	4.89e-05	0.004917	0.004752	CNI_000551-RH/CNI_001477-RA/CNI_002774-RA/CNI_006180-RA/CNI_007742-RA/CNI_009744-RA/CNI_011305-RA/CNI_011384-RA/CNI_011544-RA/CNI_011856-RA/CNI_014092-RB/CNI_014305-RA/CNI_014825-RE/CNI_016208-RA/CNI_016373-RB/CNI_020008-RA/CNI_020581-RA/CNI_021829-RB/CNI_021904-RA/CNI_021993-RA/CNI_027663-RA/CNI_028388-RA	22
C5	BP	GO:0016053	organic acid biosynthetic process	40/731	345/12038	5.94e-05	0.005755	0.005562	CNI_000328-RA/CNI_000551-RH/CNI_001477-RA/CNI_002774-RA/CNI_006180-RA/CNI_007742-RA/CNI_008554-RA/CNI_009289-RA/CNI_009744-RA/CNI_010816-RB/CNI_011305-RA/CNI_011384-RA/CNI_011544-RA/CNI_011588-RB/CNI_011856-RA/CNI_012420-RA/CNI_012754-RA/CNI_013498-RC/CNI_014092-RB/CNI_014305-RA/CNI_014825-RE/CNI_016208-RA/CNI_016373-RB/CNI_016959-RA/CNI_017236-RH/CNI_020008-RA/CNI_020274-RB/CNI_020581-RA/CNI_021829-RB/CNI_021904-RA/CNI_021993-RA/CNI_025969-RB/CNI_026434-RA/CNI_026558-RA/CNI_027028-RB/CNI_027663-RA/CNI_028388-RA/CNI_028576-RA/CNI_028954-RA/CNI_029083-RA	40
C5	BP	GO:0046394	carboxylic acid biosynthetic process	40/731	345/12038	5.94e-05	0.005755	0.005562	CNI_000328-RA/CNI_000551-RH/CNI_001477-RA/CNI_002774-RA/CNI_006180-RA/CNI_007742-RA/CNI_008554-RA/CNI_009289-RA/CNI_009744-RA/CNI_010816-RB/CNI_011305-RA/CNI_011384-RA/CNI_011544-RA/CNI_011588-RB/CNI_011856-RA/CNI_012420-RA/CNI_012754-RA/CNI_013498-RC/CNI_014092-RB/CNI_014305-RA/CNI_014825-RE/CNI_016208-RA/CNI_016373-RB/CNI_016959-RA/CNI_017236-RH/CNI_020008-RA/CNI_020274-RB/CNI_020581-RA/CNI_021829-RB/CNI_021904-RA/CNI_021993-RA/CNI_025969-RB/CNI_026434-RA/CNI_026558-RA/CNI_027028-RB/CNI_027663-RA/CNI_028388-RA/CNI_028576-RA/CNI_028954-RA/CNI_029083-RA	40
C5	BP	GO:0034766	negative regulation of monoatomic ion transmembrane transport	18/731	106/12038	6.32e-05	0.006016	0.005813	CNI_000130-RA/CNI_000328-RA/CNI_001731-RA/CNI_001798-RA/CNI_002009-RA/CNI_009017-RN/CNI_011253-RA/CNI_011588-RB/CNI_012603-RA/CNI_012606-RA/CNI_012754-RA/CNI_013456-RA/CNI_014616-RA/CNI_021999-RA/CNI_022000-RA/CNI_027151-RA/CNI_029002-RA/CNI_029328-RB	18
C5	BP	GO:0006790	sulfur compound metabolic process	42/731	373/12038	7.67e-05	0.007178	0.006937	CNI_000328-RA/CNI_000551-RH/CNI_002144-RA/CNI_002148-RB/CNI_002498-RA/CNI_003199-RA/CNI_005158-RA/CNI_005234-RA/CNI_005313-RA/CNI_006006-RA/CNI_006180-RA/CNI_006293-RA/CNI_008172-RA/CNI_008478-RA/CNI_011336-RA/CNI_011384-RA/CNI_011544-RA/CNI_011588-RB/CNI_012103-RB/CNI_012420-RA/CNI_012754-RA/CNI_013498-RC/CNI_016387-RA/CNI_016463-RB/CNI_016659-RA/CNI_017184-RA/CNI_019592-RA/CNI_020008-RA/CNI_021377-RA/CNI_021437-RA/CNI_021676-RB/CNI_021829-RB/CNI_021904-RA/CNI_021993-RA/CNI_024759-RA/CNI_024760-RA/CNI_026798-RA/CNI_026847-RA/CNI_027012-RA/CNI_027050-RA/CNI_027057-RA/CNI_028954-RA	42
C5	BP	GO:0072330	monocarboxylic acid biosynthetic process	30/731	238/12038	0.000112	0.010292	0.009946	CNI_000551-RH/CNI_001477-RA/CNI_002774-RA/CNI_006180-RA/CNI_007742-RA/CNI_009289-RA/CNI_009744-RA/CNI_010816-RB/CNI_011305-RA/CNI_011384-RA/CNI_011544-RA/CNI_011856-RA/CNI_012420-RA/CNI_014092-RB/CNI_014305-RA/CNI_014825-RE/CNI_016208-RA/CNI_016373-RB/CNI_016959-RA/CNI_020008-RA/CNI_020274-RB/CNI_020581-RA/CNI_021829-RB/CNI_021904-RA/CNI_021993-RA/CNI_025969-RB/CNI_027663-RA/CNI_028388-RA/CNI_028576-RA/CNI_029083-RA	30
C5	BP	GO:0046459	short-chain fatty acid metabolic process	7/731	20/12038	0.000114	0.010327	0.009979	CNI_006006-RA/CNI_020008-RA/CNI_021377-RA/CNI_021676-RB/CNI_024759-RA/CNI_024760-RA/CNI_027663-RA	7
C5	BP	GO:0006575	cellular modified amino acid metabolic process	26/731	195/12038	0.000126	0.011253	0.010874	CNI_000328-RA/CNI_001477-RA/CNI_002144-RA/CNI_002148-RB/CNI_003199-RA/CNI_005158-RA/CNI_006293-RA/CNI_008554-RA/CNI_011336-RA/CNI_011384-RA/CNI_011588-RB/CNI_011856-RA/CNI_012754-RA/CNI_017184-RA/CNI_019437-RA/CNI_021437-RA/CNI_021676-RB/CNI_021829-RB/CNI_021904-RA/CNI_021993-RA/CNI_025822-RS/CNI_027012-RA/CNI_027050-RA/CNI_027248-RA/CNI_028273-RA/CNI_028954-RA	26
C5	BP	GO:0098754	detoxification	20/731	132/12038	0.000132	0.01156	0.011171	CNI_000328-RA/CNI_005158-RA/CNI_006373-RA/CNI_009744-RA/CNI_011305-RA/CNI_011336-RA/CNI_011384-RA/CNI_011588-RB/CNI_012754-RA/CNI_013456-RA/CNI_016208-RA/CNI_017184-RA/CNI_017440-RA/CNI_021829-RB/CNI_021904-RA/CNI_021993-RA/CNI_023166-RB/CNI_027050-RA/CNI_027151-RA/CNI_028991-RA	20
C5	BP	GO:1904063	negative regulation of cation transmembrane transport	15/731	84/12038	0.000142	0.012231	0.011819	CNI_000328-RA/CNI_001731-RA/CNI_001798-RA/CNI_002009-RA/CNI_011253-RA/CNI_011588-RB/CNI_012603-RA/CNI_012606-RA/CNI_012754-RA/CNI_013456-RA/CNI_014616-RA/CNI_021999-RA/CNI_022000-RA/CNI_029002-RA/CNI_029328-RB	15
C5	BP	GO:0036158	outer dynein arm assembly	6/731	15/12038	0.000153	0.012983	0.012546	CNI_008558-RL/CNI_010159-RI/CNI_013261-RC/CNI_016359-RB/CNI_018664-RC/CNI_018948-RB	6
C5	BP	GO:0060161	positive regulation of dopamine receptor signaling pathway	5/731	10/12038	0.000159	0.013266	0.01282	CNI_004448-RA/CNI_021999-RA/CNI_022000-RA/CNI_022001-RA/CNI_023050-RA	5
C5	BP	GO:0046456	icosanoid biosynthetic process	13/731	67/12038	0.000165	0.013534	0.013079	CNI_002774-RA/CNI_007742-RA/CNI_009744-RA/CNI_011305-RA/CNI_011384-RA/CNI_011544-RA/CNI_011856-RA/CNI_014092-RB/CNI_014825-RE/CNI_020581-RA/CNI_021829-RB/CNI_021904-RA/CNI_021993-RA	13
C5	BP	GO:0099111	microtubule-based transport	28/731	221/12038	0.000172	0.013917	0.013449	CNI_000978-RA/CNI_002344-RA/CNI_002396-RA/CNI_003374-RC/CNI_005158-RA/CNI_005610-RB/CNI_006123-RA/CNI_006126-RA/CNI_006465-RA/CNI_007523-RA/CNI_011229-RA/CNI_012499-RA/CNI_013109-RA/CNI_014827-RA/CNI_015259-RA/CNI_015524-RB/CNI_016128-RA/CNI_016481-RE/CNI_016870-RA/CNI_017900-RA/CNI_018449-RB/CNI_018664-RC/CNI_019985-RB/CNI_020438-RA/CNI_022404-RC/CNI_025864-RA/CNI_026815-RB/CNI_027847-RB	28
C5	BP	GO:0033539	fatty acid beta-oxidation using acyl-CoA dehydrogenase	7/731	22/12038	0.000226	0.018014	0.017407	CNI_000681-RB/CNI_000682-RA/CNI_001241-RA/CNI_001477-RA/CNI_013841-RA/CNI_020264-RA/CNI_022861-RB	7
C5	BP	GO:0019853	L-ascorbic acid biosynthetic process	5/731	11/12038	0.000277	0.021457	0.020735	CNI_000328-RA/CNI_011588-RB/CNI_012754-RA/CNI_016208-RA/CNI_028954-RA	5
C5	BP	GO:1901336	lactone biosynthetic process	5/731	11/12038	0.000277	0.021457	0.020735	CNI_000328-RA/CNI_011588-RB/CNI_012754-RA/CNI_016208-RA/CNI_028954-RA	5
C5	BP	GO:1901568	fatty acid derivative metabolic process	22/731	161/12038	0.000288	0.022043	0.021301	CNI_000681-RB/CNI_000682-RA/CNI_001241-RA/CNI_002611-RD/CNI_002685-RA/CNI_002774-RA/CNI_005501-RA/CNI_006180-RA/CNI_009744-RA/CNI_011305-RA/CNI_011384-RA/CNI_011544-RA/CNI_011856-RA/CNI_014825-RE/CNI_014925-RB/CNI_020581-RA/CNI_020991-RA/CNI_021829-RB/CNI_021904-RA/CNI_021993-RA/CNI_022861-RB/CNI_027555-RA	22
C5	BP	GO:0060159	regulation of dopamine receptor signaling pathway	6/731	17/12038	0.000341	0.025695	0.02483	CNI_004448-RA/CNI_017228-RA/CNI_021999-RA/CNI_022000-RA/CNI_022001-RA/CNI_023050-RA	6
C5	BP	GO:1903170	negative regulation of calcium ion transmembrane transport	8/731	31/12038	0.000402	0.029768	0.028766	CNI_000328-RA/CNI_011588-RB/CNI_012603-RA/CNI_012606-RA/CNI_012754-RA/CNI_013456-RA/CNI_029002-RA/CNI_029328-RB	8
C5	BP	GO:0000302	response to reactive oxygen species	34/731	304/12038	0.000411	0.029768	0.028766	CNI_000328-RA/CNI_002611-RD/CNI_003199-RA/CNI_005158-RA/CNI_006293-RA/CNI_006373-RA/CNI_007985-RA/CNI_008525-RH/CNI_009017-RN/CNI_010475-RA/CNI_011043-RA/CNI_011044-RA/CNI_011435-RA/CNI_011588-RB/CNI_011823-RA/CNI_012754-RA/CNI_013362-RA/CNI_013456-RA/CNI_014825-RE/CNI_014827-RA/CNI_016119-RO/CNI_016208-RA/CNI_017440-RA/CNI_018490-RA/CNI_019016-RB/CNI_020217-RA/CNI_022540-RA/CNI_022542-RA/CNI_023050-RA/CNI_025171-RB/CNI_027050-RA/CNI_027151-RA/CNI_027937-RB/CNI_028991-RA	34
C5	BP	GO:1901020	negative regulation of calcium ion transmembrane transporter activity	7/731	24/12038	0.000412	0.029768	0.028766	CNI_000328-RA/CNI_011588-RB/CNI_012603-RA/CNI_012606-RA/CNI_012754-RA/CNI_029002-RA/CNI_029328-RB	7
C5	BP	GO:0006805	xenobiotic metabolic process	19/731	133/12038	0.000417	0.029768	0.028766	CNI_000328-RA/CNI_001289-RA/CNI_002611-RD/CNI_002774-RA/CNI_006006-RA/CNI_007034-RA/CNI_011336-RA/CNI_011383-RA/CNI_011588-RB/CNI_012754-RA/CNI_013498-RC/CNI_014925-RB/CNI_020991-RA/CNI_021689-RA/CNI_021987-RA/CNI_024759-RA/CNI_024760-RA/CNI_025879-RA/CNI_027753-RA	19
C5	BP	GO:0019098	reproductive behavior	43/731	418/12038	0.000469	0.032919	0.031811	CNI_000624-RA/CNI_002520-RM/CNI_002666-RC/CNI_002974-RA/CNI_004448-RA/CNI_006006-RA/CNI_006074-RA/CNI_007621-RA/CNI_007742-RA/CNI_008721-RK/CNI_009017-RN/CNI_009678-RA/CNI_011514-RA/CNI_012464-RA/CNI_012623-RA/CNI_013086-RA/CNI_014202-RA/CNI_014249-RD/CNI_014305-RA/CNI_014616-RA/CNI_014825-RE/CNI_014925-RB/CNI_014947-RA/CNI_015847-RA/CNI_016181-RA/CNI_016359-RB/CNI_016422-RF/CNI_016959-RA/CNI_017785-RA/CNI_018246-RA/CNI_018655-RI/CNI_018888-RC/CNI_018890-RA/CNI_021522-RA/CNI_021868-RA/CNI_022001-RA/CNI_022013-RC/CNI_023097-RA/CNI_024759-RA/CNI_024760-RA/CNI_026943-RA/CNI_028600-RA/CNI_028602-RA	43
C5	BP	GO:0030856	regulation of epithelial cell differentiation	20/731	145/12038	0.000474	0.032919	0.031811	CNI_000624-RA/CNI_005920-RE/CNI_006074-RA/CNI_006293-RA/CNI_011556-RB/CNI_012352-RG/CNI_013696-RA/CNI_014285-RB/CNI_016870-RA/CNI_017651-RA/CNI_018338-RA/CNI_021285-RA/CNI_021999-RA/CNI_022000-RA/CNI_022540-RA/CNI_022542-RA/CNI_026006-RA/CNI_026329-RH/CNI_026637-RC/CNI_027151-RA	20
C5	BP	GO:0036109	alpha-linolenic acid metabolic process	6/731	18/12038	0.000485	0.032919	0.031811	CNI_000681-RB/CNI_000682-RA/CNI_001241-RA/CNI_022861-RB/CNI_028729-RB/CNI_028736-RB	6
C5	BP	GO:0046673	negative regulation of compound eye retinal cell programmed cell death	6/731	18/12038	0.000485	0.032919	0.031811	CNI_007985-RA/CNI_014433-RA/CNI_016378-RA/CNI_018888-RC/CNI_018890-RA/CNI_026784-RA	6
C5	BP	GO:0051926	negative regulation of calcium ion transport	10/731	48/12038	0.00051	0.034162	0.033012	CNI_000328-RA/CNI_003252-RA/CNI_008755-RD/CNI_011588-RB/CNI_012603-RA/CNI_012606-RA/CNI_012754-RA/CNI_013456-RA/CNI_029002-RA/CNI_029328-RB	10
C5	BP	GO:0019852	L-ascorbic acid metabolic process	6/731	19/12038	0.000673	0.043486	0.042023	CNI_000328-RA/CNI_003199-RA/CNI_011588-RB/CNI_012754-RA/CNI_016208-RA/CNI_028954-RA	6
C5	BP	GO:0060378	regulation of brood size	6/731	19/12038	0.000673	0.043486	0.042023	CNI_002666-RC/CNI_005158-RA/CNI_011721-RA/CNI_015318-RB/CNI_017337-RA/CNI_021285-RA	6
C5	BP	GO:1901334	lactone metabolic process	6/731	19/12038	0.000673	0.043486	0.042023	CNI_000328-RA/CNI_003199-RA/CNI_011588-RB/CNI_012754-RA/CNI_016208-RA/CNI_028954-RA	6
C5	CC	GO:0005930	axoneme	56/731	132/11879	2.09e-33	9.83e-31	9.46e-31	CNI_000863-RB/CNI_001089-RD/CNI_002218-RAC/CNI_002750-RA/CNI_002919-RA/CNI_002933-RA/CNI_004421-RA/CNI_005610-RB/CNI_006123-RA/CNI_006126-RA/CNI_006979-RA/CNI_007552-RA/CNI_008090-RC/CNI_008519-RA/CNI_008525-RH/CNI_008558-RL/CNI_009825-RA/CNI_010159-RI/CNI_010451-RA/CNI_010696-RA/CNI_011238-RC/CNI_011680-RA/CNI_012499-RA/CNI_013094-RA/CNI_013261-RC/CNI_013667-RA/CNI_013668-RA/CNI_015259-RA/CNI_015524-RB/CNI_016181-RA/CNI_016359-RB/CNI_016481-RE/CNI_017126-RA/CNI_017627-RA/CNI_017844-RA/CNI_018664-RC/CNI_018725-RB/CNI_018948-RB/CNI_019985-RB/CNI_020348-RC/CNI_020402-RA/CNI_022404-RC/CNI_023444-RA/CNI_023610-RA/CNI_025481-RA/CNI_025650-RA/CNI_025795-RA/CNI_025864-RA/CNI_026815-RB/CNI_026902-RB/CNI_027887-RB/CNI_028780-RA/CNI_028822-RA/CNI_029030-RE/CNI_029115-RA/CNI_029213-RD	56
C5	CC	GO:0097014	ciliary plasm	56/731	139/11879	5.72e-32	1.35e-29	1.3e-29	CNI_000863-RB/CNI_001089-RD/CNI_002218-RAC/CNI_002750-RA/CNI_002919-RA/CNI_002933-RA/CNI_004421-RA/CNI_005610-RB/CNI_006123-RA/CNI_006126-RA/CNI_006979-RA/CNI_007552-RA/CNI_008090-RC/CNI_008519-RA/CNI_008525-RH/CNI_008558-RL/CNI_009825-RA/CNI_010159-RI/CNI_010451-RA/CNI_010696-RA/CNI_011238-RC/CNI_011680-RA/CNI_012499-RA/CNI_013094-RA/CNI_013261-RC/CNI_013667-RA/CNI_013668-RA/CNI_015259-RA/CNI_015524-RB/CNI_016181-RA/CNI_016359-RB/CNI_016481-RE/CNI_017126-RA/CNI_017627-RA/CNI_017844-RA/CNI_018664-RC/CNI_018725-RB/CNI_018948-RB/CNI_019985-RB/CNI_020348-RC/CNI_020402-RA/CNI_022404-RC/CNI_023444-RA/CNI_023610-RA/CNI_025481-RA/CNI_025650-RA/CNI_025795-RA/CNI_025864-RA/CNI_026815-RB/CNI_026902-RB/CNI_027887-RB/CNI_028780-RA/CNI_028822-RA/CNI_029030-RE/CNI_029115-RA/CNI_029213-RD	56
C5	CC	GO:0032838	plasma membrane bounded cell projection cytoplasm	63/731	180/11879	1.2e-31	1.87e-29	1.81e-29	CNI_000863-RB/CNI_001089-RD/CNI_002218-RAC/CNI_002750-RA/CNI_002919-RA/CNI_002933-RA/CNI_003311-RA/CNI_004421-RA/CNI_005158-RA/CNI_005610-RB/CNI_006123-RA/CNI_006126-RA/CNI_006683-RC/CNI_006979-RA/CNI_007552-RA/CNI_008090-RC/CNI_008519-RA/CNI_008525-RH/CNI_008558-RL/CNI_009825-RA/CNI_010159-RI/CNI_010451-RA/CNI_010696-RA/CNI_011238-RC/CNI_011253-RA/CNI_011680-RA/CNI_012499-RA/CNI_013094-RA/CNI_013109-RA/CNI_013261-RC/CNI_013667-RA/CNI_013668-RA/CNI_015071-RB/CNI_015259-RA/CNI_015524-RB/CNI_016181-RA/CNI_016359-RB/CNI_016481-RE/CNI_017126-RA/CNI_017627-RA/CNI_017844-RA/CNI_018664-RC/CNI_018725-RB/CNI_018948-RB/CNI_019985-RB/CNI_020348-RC/CNI_020402-RA/CNI_022404-RC/CNI_023050-RA/CNI_023444-RA/CNI_023610-RA/CNI_025481-RA/CNI_025650-RA/CNI_025795-RA/CNI_025864-RA/CNI_026815-RB/CNI_026902-RB/CNI_027887-RB/CNI_028780-RA/CNI_028822-RA/CNI_029030-RE/CNI_029115-RA/CNI_029213-RD	63
C5	CC	GO:0031514	motile cilium	51/731	172/11879	4.86e-22	5.71e-20	5.5e-20	CNI_000863-RB/CNI_002396-RA/CNI_002666-RC/CNI_004421-RA/CNI_004728-RI/CNI_004909-RG/CNI_006123-RA/CNI_006126-RA/CNI_006895-RA/CNI_006979-RA/CNI_007552-RA/CNI_008077-RA/CNI_008079-RA/CNI_008090-RC/CNI_008525-RH/CNI_008625-RA/CNI_009803-RD/CNI_010159-RI/CNI_010436-RA/CNI_011680-RA/CNI_012499-RA/CNI_014827-RA/CNI_015259-RA/CNI_015318-RB/CNI_015524-RB/CNI_016128-RA/CNI_016359-RB/CNI_016451-RA/CNI_016481-RE/CNI_017337-RA/CNI_017440-RA/CNI_017627-RA/CNI_017640-RB/CNI_017643-RA/CNI_017844-RA/CNI_018655-RI/CNI_018725-RB/CNI_019146-RA/CNI_019444-RA/CNI_020348-RC/CNI_020402-RA/CNI_025481-RA/CNI_025597-RA/CNI_025650-RA/CNI_025714-RD/CNI_025969-RB/CNI_027887-RB/CNI_028227-RA/CNI_028780-RA/CNI_028822-RA/CNI_029115-RA	51
C5	CC	GO:0097729	9+2 motile cilium	35/731	108/11879	7.46e-17	7.01e-15	6.75e-15	CNI_000863-RB/CNI_002666-RC/CNI_004421-RA/CNI_004728-RI/CNI_004909-RG/CNI_006123-RA/CNI_006126-RA/CNI_007552-RA/CNI_008077-RA/CNI_008079-RA/CNI_008525-RH/CNI_008625-RA/CNI_009803-RD/CNI_010436-RA/CNI_012499-RA/CNI_014827-RA/CNI_015318-RB/CNI_016359-RB/CNI_016451-RA/CNI_017337-RA/CNI_017440-RA/CNI_017627-RA/CNI_017640-RB/CNI_017643-RA/CNI_017844-RA/CNI_019444-RA/CNI_020402-RA/CNI_025481-RA/CNI_025597-RA/CNI_025714-RD/CNI_025969-RB/CNI_028227-RA/CNI_028780-RA/CNI_028822-RA/CNI_029115-RA	35
C5	CC	GO:0036126	sperm flagellum	32/731	102/11879	4.61e-15	3.61e-13	3.48e-13	CNI_002666-RC/CNI_004421-RA/CNI_004728-RI/CNI_004909-RG/CNI_006123-RA/CNI_006126-RA/CNI_007552-RA/CNI_008077-RA/CNI_008079-RA/CNI_008525-RH/CNI_008625-RA/CNI_009803-RD/CNI_010436-RA/CNI_012499-RA/CNI_014827-RA/CNI_015318-RB/CNI_016359-RB/CNI_016451-RA/CNI_017337-RA/CNI_017440-RA/CNI_017627-RA/CNI_017640-RB/CNI_017643-RA/CNI_019444-RA/CNI_020402-RA/CNI_025481-RA/CNI_025597-RA/CNI_025714-RD/CNI_025969-RB/CNI_028227-RA/CNI_028780-RA/CNI_028822-RA	32
C5	CC	GO:0005858	axonemal dynein complex	16/731	26/11879	1.07e-13	7.2e-12	6.94e-12	CNI_000863-RB/CNI_002933-RA/CNI_006123-RA/CNI_006126-RA/CNI_008519-RA/CNI_008525-RH/CNI_013094-RA/CNI_013261-RC/CNI_016181-RA/CNI_016359-RB/CNI_018664-RC/CNI_018948-RB/CNI_022404-RC/CNI_023610-RA/CNI_027887-RB/CNI_029030-RE	16
C5	CC	GO:0030286	dynein complex	20/731	48/11879	1.53e-12	9e-11	8.67e-11	CNI_000863-RB/CNI_002933-RA/CNI_006123-RA/CNI_006126-RA/CNI_008519-RA/CNI_008525-RH/CNI_013094-RA/CNI_013109-RA/CNI_013261-RC/CNI_014230-RA/CNI_014635-RA/CNI_016181-RA/CNI_016359-RB/CNI_018664-RC/CNI_018948-RB/CNI_022404-RC/CNI_023610-RA/CNI_025864-RA/CNI_027887-RB/CNI_029030-RE	20
C5	CC	GO:0036156	inner dynein arm	11/731	17/11879	3.92e-10	2.05e-08	1.97e-08	CNI_000863-RB/CNI_002933-RA/CNI_006123-RA/CNI_006126-RA/CNI_008519-RA/CNI_013094-RA/CNI_016181-RA/CNI_022404-RC/CNI_023610-RA/CNI_027887-RB/CNI_029030-RE	11
C5	CC	GO:0005875	microtubule associated complex	31/731	144/11879	6.11e-10	2.87e-08	2.77e-08	CNI_000863-RB/CNI_002344-RA/CNI_002446-RD/CNI_002933-RA/CNI_006110-RB/CNI_006123-RA/CNI_006126-RA/CNI_006979-RA/CNI_008519-RA/CNI_008525-RH/CNI_009562-RB/CNI_010436-RA/CNI_011229-RA/CNI_013094-RA/CNI_013109-RA/CNI_013261-RC/CNI_013735-RH/CNI_014230-RA/CNI_014635-RA/CNI_015847-RA/CNI_016181-RA/CNI_016359-RB/CNI_018664-RC/CNI_018725-RB/CNI_018853-RI/CNI_018948-RB/CNI_022404-RC/CNI_023610-RA/CNI_025864-RA/CNI_027887-RB/CNI_029030-RE	31
C5	CC	GO:0005782	peroxisomal matrix	21/731	74/11879	1.91e-09	7.49e-08	7.21e-08	CNI_000338-RE/CNI_000681-RB/CNI_000682-RA/CNI_001241-RA/CNI_006373-RA/CNI_007458-RA/CNI_012103-RB/CNI_012420-RA/CNI_013002-RA/CNI_013456-RA/CNI_013841-RA/CNI_014245-RA/CNI_019366-RA/CNI_020274-RB/CNI_020377-RA/CNI_021377-RA/CNI_022218-RC/CNI_022861-RB/CNI_028273-RA/CNI_028729-RB/CNI_028736-RB	21
C5	CC	GO:0031907	microbody lumen	21/731	74/11879	1.91e-09	7.49e-08	7.21e-08	CNI_000338-RE/CNI_000681-RB/CNI_000682-RA/CNI_001241-RA/CNI_006373-RA/CNI_007458-RA/CNI_012103-RB/CNI_012420-RA/CNI_013002-RA/CNI_013456-RA/CNI_013841-RA/CNI_014245-RA/CNI_019366-RA/CNI_020274-RB/CNI_020377-RA/CNI_021377-RA/CNI_022218-RC/CNI_022861-RB/CNI_028273-RA/CNI_028729-RB/CNI_028736-RB	21
C5	CC	GO:0005777	peroxisome	34/731	193/11879	2.17e-08	7.3e-07	7.03e-07	CNI_000338-RE/CNI_000681-RB/CNI_000682-RA/CNI_001241-RA/CNI_002611-RD/CNI_002785-RA/CNI_005158-RA/CNI_006180-RA/CNI_006373-RA/CNI_007458-RA/CNI_008120-RB/CNI_011705-RA/CNI_012103-RB/CNI_012420-RA/CNI_013002-RA/CNI_013456-RA/CNI_013841-RA/CNI_014245-RA/CNI_015296-RA/CNI_016373-RB/CNI_019366-RA/CNI_020274-RB/CNI_020377-RA/CNI_021377-RA/CNI_021999-RA/CNI_022000-RA/CNI_022218-RC/CNI_022540-RA/CNI_022542-RA/CNI_022861-RB/CNI_026434-RA/CNI_028273-RA/CNI_028729-RB/CNI_028736-RB	34
C5	CC	GO:0042579	microbody	34/731	193/11879	2.17e-08	7.3e-07	7.03e-07	CNI_000338-RE/CNI_000681-RB/CNI_000682-RA/CNI_001241-RA/CNI_002611-RD/CNI_002785-RA/CNI_005158-RA/CNI_006180-RA/CNI_006373-RA/CNI_007458-RA/CNI_008120-RB/CNI_011705-RA/CNI_012103-RB/CNI_012420-RA/CNI_013002-RA/CNI_013456-RA/CNI_013841-RA/CNI_014245-RA/CNI_015296-RA/CNI_016373-RB/CNI_019366-RA/CNI_020274-RB/CNI_020377-RA/CNI_021377-RA/CNI_021999-RA/CNI_022000-RA/CNI_022218-RC/CNI_022540-RA/CNI_022542-RA/CNI_022861-RB/CNI_026434-RA/CNI_028273-RA/CNI_028729-RB/CNI_028736-RB	34
C5	CC	GO:0005604	basement membrane	30/731	247/11879	0.000273	0.008543	0.008227	CNI_000328-RA/CNI_005920-RE/CNI_006006-RA/CNI_011588-RB/CNI_012754-RA/CNI_014925-RB/CNI_021678-RA/CNI_021880-RA/CNI_021987-RA/CNI_024759-RA/CNI_024760-RA/CNI_027208-RA/CNI_027210-RA/CNI_027211-RA/CNI_027214-RA/CNI_027217-RA/CNI_027218-RA/CNI_027219-RA/CNI_027220-RA/CNI_027222-RA/CNI_027224-RA/CNI_027227-RA/CNI_027229-RA/CNI_027230-RA/CNI_027233-RA/CNI_027235-RA/CNI_027236-RA/CNI_027237-RA/CNI_027239-RA/CNI_027240-RA	30
C5	CC	GO:0005778	peroxisomal membrane	12/731	64/11879	0.000458	0.01265	0.012183	CNI_000681-RB/CNI_000682-RA/CNI_001241-RA/CNI_002611-RD/CNI_002785-RA/CNI_006373-RA/CNI_014245-RA/CNI_016373-RB/CNI_020377-RA/CNI_021999-RA/CNI_022000-RA/CNI_022861-RB	12
C5	CC	GO:0031903	microbody membrane	12/731	64/11879	0.000458	0.01265	0.012183	CNI_000681-RB/CNI_000682-RA/CNI_001241-RA/CNI_002611-RD/CNI_002785-RA/CNI_006373-RA/CNI_014245-RA/CNI_016373-RB/CNI_020377-RA/CNI_021999-RA/CNI_022000-RA/CNI_022861-RB	12
C5	CC	GO:0030312	external encapsulating structure	43/731	426/11879	0.000905	0.023638	0.022765	CNI_000328-RA/CNI_000624-RA/CNI_000844-RA/CNI_002713-RA/CNI_005158-RA/CNI_005920-RE/CNI_006006-RA/CNI_008786-RA/CNI_011588-RB/CNI_012754-RA/CNI_013413-RA/CNI_014925-RB/CNI_014993-RC/CNI_017955-RA/CNI_021088-RA/CNI_021678-RA/CNI_021880-RA/CNI_021987-RA/CNI_024759-RA/CNI_024760-RA/CNI_024927-RA/CNI_025582-RC/CNI_025822-RS/CNI_026160-RA/CNI_027208-RA/CNI_027210-RA/CNI_027211-RA/CNI_027214-RA/CNI_027217-RA/CNI_027218-RA/CNI_027219-RA/CNI_027220-RA/CNI_027222-RA/CNI_027224-RA/CNI_027227-RA/CNI_027229-RA/CNI_027230-RA/CNI_027233-RA/CNI_027235-RA/CNI_027236-RA/CNI_027237-RA/CNI_027239-RA/CNI_027240-RA	43
C5	CC	GO:0031012	extracellular matrix	42/731	417/11879	0.00108	0.025674	0.024725	CNI_000328-RA/CNI_000624-RA/CNI_000844-RA/CNI_002713-RA/CNI_005158-RA/CNI_005920-RE/CNI_006006-RA/CNI_008786-RA/CNI_011588-RB/CNI_012754-RA/CNI_013413-RA/CNI_014925-RB/CNI_014993-RC/CNI_017955-RA/CNI_021678-RA/CNI_021880-RA/CNI_021987-RA/CNI_024759-RA/CNI_024760-RA/CNI_024927-RA/CNI_025582-RC/CNI_025822-RS/CNI_026160-RA/CNI_027208-RA/CNI_027210-RA/CNI_027211-RA/CNI_027214-RA/CNI_027217-RA/CNI_027218-RA/CNI_027219-RA/CNI_027220-RA/CNI_027222-RA/CNI_027224-RA/CNI_027227-RA/CNI_027229-RA/CNI_027230-RA/CNI_027233-RA/CNI_027235-RA/CNI_027236-RA/CNI_027237-RA/CNI_027239-RA/CNI_027240-RA	42
C5	CC	GO:0033181	plasma membrane proton-transporting V-type ATPase complex	5/731	14/11879	0.001092	0.025674	0.024725	CNI_000836-RA/CNI_006721-RA/CNI_018517-RA/CNI_026789-RA/CNI_029412-RB	5
C5	CC	GO:0062023	collagen-containing extracellular matrix	31/731	284/11879	0.001344	0.030076	0.028964	CNI_000328-RA/CNI_005920-RE/CNI_006006-RA/CNI_011588-RB/CNI_012754-RA/CNI_014925-RB/CNI_014993-RC/CNI_021678-RA/CNI_021880-RA/CNI_021987-RA/CNI_024759-RA/CNI_024760-RA/CNI_027208-RA/CNI_027210-RA/CNI_027211-RA/CNI_027214-RA/CNI_027217-RA/CNI_027218-RA/CNI_027219-RA/CNI_027220-RA/CNI_027222-RA/CNI_027224-RA/CNI_027227-RA/CNI_027229-RA/CNI_027230-RA/CNI_027233-RA/CNI_027235-RA/CNI_027236-RA/CNI_027237-RA/CNI_027239-RA/CNI_027240-RA	31
C5	CC	GO:0097546	ciliary base	9/731	47/11879	0.001984	0.042388	0.040822	CNI_005364-RA/CNI_008558-RL/CNI_009825-RA/CNI_010696-RA/CNI_016017-RA/CNI_017222-RA/CNI_019985-RB/CNI_027515-RA/CNI_027518-RA	9
C5	CC	GO:0033178	proton-transporting two-sector ATPase complex, catalytic domain	5/731	16/11879	0.00215	0.04394	0.042317	CNI_000836-RA/CNI_006721-RA/CNI_018517-RA/CNI_026789-RA/CNI_029412-RB	5
C5	MF	GO:0004364	glutathione transferase activity	14/618	34/10622	2.07e-09	1.67e-06	1.51e-06	CNI_000328-RA/CNI_002144-RA/CNI_002148-RB/CNI_009744-RA/CNI_011336-RA/CNI_011384-RA/CNI_011544-RA/CNI_011588-RB/CNI_012754-RA/CNI_017184-RA/CNI_021829-RB/CNI_021904-RA/CNI_021993-RA/CNI_027012-RA	14
C5	MF	GO:0045503	dynein light chain binding	12/618	28/10622	1.74e-08	7.03e-06	6.34e-06	CNI_006123-RA/CNI_006126-RA/CNI_008519-RA/CNI_013094-RA/CNI_014230-RA/CNI_016181-RA/CNI_016359-RB/CNI_018664-RC/CNI_022404-RC/CNI_023610-RA/CNI_027887-RB/CNI_029030-RE	12
C5	MF	GO:0016881	acid-amino acid ligase activity	11/618	25/10622	4.99e-08	1.34e-05	1.21e-05	CNI_000978-RA/CNI_003199-RA/CNI_007058-RB/CNI_007060-RE/CNI_008554-RA/CNI_009401-RC/CNI_010451-RA/CNI_016481-RE/CNI_016809-RC/CNI_018028-RE/CNI_028362-RB	11
C5	MF	GO:0051959	dynein light intermediate chain binding	11/618	26/10622	8.2e-08	1.65e-05	1.49e-05	CNI_006123-RA/CNI_006126-RA/CNI_008519-RA/CNI_013094-RA/CNI_013109-RA/CNI_014635-RA/CNI_016181-RA/CNI_022404-RC/CNI_023610-RA/CNI_027887-RB/CNI_029030-RE	11
C5	MF	GO:0015631	tubulin binding	37/618	252/10622	1.58e-07	2.39e-05	2.16e-05	CNI_001864-RI/CNI_002446-RD/CNI_002919-RA/CNI_002933-RA/CNI_003374-RC/CNI_004909-RG/CNI_005234-RA/CNI_006110-RB/CNI_006979-RA/CNI_007675-RB/CNI_008074-RA/CNI_008478-RA/CNI_008525-RH/CNI_009401-RC/CNI_010436-RA/CNI_011229-RA/CNI_012165-RC/CNI_012499-RA/CNI_014947-RA/CNI_015622-RA/CNI_016128-RA/CNI_016809-RC/CNI_017369-RB/CNI_018028-RE/CNI_018661-RA/CNI_018725-RB/CNI_018853-RI/CNI_018948-RB/CNI_021914-RA/CNI_023050-RA/CNI_023055-RA/CNI_024094-RA/CNI_024594-RA/CNI_025171-RB/CNI_025795-RA/CNI_028362-RB/CNI_029115-RA	37
C5	MF	GO:0070739	protein-glutamic acid ligase activity	7/618	10/10622	2.25e-07	2.39e-05	2.16e-05	CNI_000978-RA/CNI_007058-RB/CNI_007060-RE/CNI_009401-RC/CNI_016809-RC/CNI_018028-RE/CNI_028362-RB	7
C5	MF	GO:0070740	tubulin-glutamic acid ligase activity	7/618	10/10622	2.25e-07	2.39e-05	2.16e-05	CNI_000978-RA/CNI_007058-RB/CNI_007060-RE/CNI_009401-RC/CNI_016809-RC/CNI_018028-RE/CNI_028362-RB	7
C5	MF	GO:0008569	minus-end-directed microtubule motor activity	10/618	23/10622	2.37e-07	2.39e-05	2.16e-05	CNI_002344-RA/CNI_006123-RA/CNI_006126-RA/CNI_008519-RA/CNI_013094-RA/CNI_016181-RA/CNI_022404-RC/CNI_023610-RA/CNI_027887-RB/CNI_029030-RE	10
C5	MF	GO:0003997	acyl-CoA oxidase activity	8/618	14/10622	2.76e-07	2.47e-05	2.23e-05	CNI_000681-RB/CNI_000682-RA/CNI_001241-RA/CNI_001477-RA/CNI_013841-RA/CNI_022861-RB/CNI_028729-RB/CNI_028736-RB	8
C5	MF	GO:0045505	dynein intermediate chain binding	12/618	37/10622	6.53e-07	5.27e-05	4.76e-05	CNI_006123-RA/CNI_006126-RA/CNI_008519-RA/CNI_013094-RA/CNI_013109-RA/CNI_014635-RA/CNI_016181-RA/CNI_022404-RC/CNI_023610-RA/CNI_025864-RA/CNI_027887-RB/CNI_029030-RE	12
C5	MF	GO:0016634	oxidoreductase activity, acting on the CH-CH group of donors, oxygen as acceptor	8/618	16/10622	1.07e-06	7.81e-05	7.05e-05	CNI_000681-RB/CNI_000682-RA/CNI_001241-RA/CNI_001477-RA/CNI_013841-RA/CNI_022861-RB/CNI_028729-RB/CNI_028736-RB	8
C5	MF	GO:0003777	microtubule motor activity	15/618	63/10622	2.24e-06	0.000151	0.000136	CNI_002344-RA/CNI_006123-RA/CNI_006126-RA/CNI_008519-RA/CNI_009562-RB/CNI_011229-RA/CNI_013094-RA/CNI_013735-RH/CNI_015847-RA/CNI_016181-RA/CNI_016359-RB/CNI_022404-RC/CNI_023610-RA/CNI_027887-RB/CNI_029030-RE	15
C5	MF	GO:0004550	nucleoside diphosphate kinase activity	6/618	11/10622	1.36e-05	0.000844	0.000762	CNI_006221-RI/CNI_007552-RA/CNI_008525-RH/CNI_014827-RA/CNI_017900-RA/CNI_027847-RB	6
C5	MF	GO:0016209	antioxidant activity	17/618	91/10622	1.62e-05	0.000936	0.000845	CNI_000328-RA/CNI_005158-RA/CNI_006373-RA/CNI_009744-RA/CNI_011305-RA/CNI_011336-RA/CNI_011384-RA/CNI_011588-RB/CNI_012754-RA/CNI_017184-RA/CNI_017440-RA/CNI_021829-RB/CNI_021904-RA/CNI_021993-RA/CNI_023166-RB/CNI_027050-RA/CNI_028991-RA	17
C5	MF	GO:0016627	oxidoreductase activity, acting on the CH-CH group of donors	14/618	67/10622	2.43e-05	0.00131	0.001182	CNI_000681-RB/CNI_000682-RA/CNI_001241-RA/CNI_001477-RA/CNI_005501-RA/CNI_006373-RA/CNI_012506-RB/CNI_013841-RA/CNI_016373-RB/CNI_021689-RA/CNI_022861-RB/CNI_026798-RA/CNI_028729-RB/CNI_028736-RB	14
C5	MF	GO:0016765	transferase activity, transferring alkyl or aryl (other than methyl) groups	14/618	68/10622	2.9e-05	0.001465	0.001323	CNI_000328-RA/CNI_002144-RA/CNI_002148-RB/CNI_009744-RA/CNI_011336-RA/CNI_011384-RA/CNI_011544-RA/CNI_011588-RB/CNI_012754-RA/CNI_017184-RA/CNI_021829-RB/CNI_021904-RA/CNI_021993-RA/CNI_027012-RA	14
C5	MF	GO:0005504	fatty acid binding	10/618	37/10622	3.44e-05	0.001631	0.001472	CNI_000681-RB/CNI_000682-RA/CNI_001241-RA/CNI_002664-RA/CNI_013841-RA/CNI_014092-RB/CNI_014093-RA/CNI_015296-RA/CNI_019339-RA/CNI_022861-RB	10
C5	MF	GO:0003774	cytoskeletal motor activity	16/618	88/10622	4.06e-05	0.001822	0.001645	CNI_002344-RA/CNI_006123-RA/CNI_006126-RA/CNI_008519-RA/CNI_009562-RB/CNI_011229-RA/CNI_013094-RA/CNI_013735-RH/CNI_015847-RA/CNI_016181-RA/CNI_016359-RB/CNI_018664-RC/CNI_022404-RC/CNI_023610-RA/CNI_027887-RB/CNI_029030-RE	16
C5	MF	GO:0050660	flavin adenine dinucleotide binding	14/618	71/10622	4.83e-05	0.00205	0.00185	CNI_000681-RB/CNI_000682-RA/CNI_001241-RA/CNI_001477-RA/CNI_011246-RC/CNI_012940-RC/CNI_013456-RA/CNI_013841-RA/CNI_014245-RA/CNI_020264-RA/CNI_022540-RA/CNI_022542-RA/CNI_022861-RB/CNI_027050-RA	14
C5	MF	GO:0045504	dynein heavy chain binding	6/618	15/10622	0.00012	0.004861	0.004388	CNI_000863-RB/CNI_014230-RA/CNI_016359-RB/CNI_018664-RC/CNI_018948-RB/CNI_029115-RA	6
C5	MF	GO:0003988	acetyl-CoA C-acyltransferase activity	5/618	10/10622	0.000129	0.004886	0.004411	CNI_002498-RA/CNI_006180-RA/CNI_019592-RA/CNI_028729-RB/CNI_028736-RB	5
C5	MF	GO:0050661	NADP binding	11/618	51/10622	0.000133	0.004886	0.004411	CNI_002214-RB/CNI_002774-RA/CNI_004811-RA/CNI_006297-RA/CNI_006373-RA/CNI_007458-RA/CNI_011253-RA/CNI_012506-RB/CNI_013456-RA/CNI_027050-RA/CNI_027070-RA	11
C5	MF	GO:0016614	oxidoreductase activity, acting on CH-OH group of donors	18/618	120/10622	0.000187	0.006447	0.005819	CNI_000181-RA/CNI_001506-RB/CNI_002611-RD/CNI_002621-RA/CNI_002685-RA/CNI_002774-RA/CNI_004811-RA/CNI_005501-RA/CNI_007458-RA/CNI_008357-RA/CNI_011246-RC/CNI_011253-RA/CNI_011305-RA/CNI_012516-RB/CNI_015453-RA/CNI_020377-RA/CNI_020581-RA/CNI_021689-RA	18
C5	MF	GO:0016879	ligase activity, forming carbon-nitrogen bonds	11/618	53/10622	0.000192	0.006447	0.005819	CNI_000978-RA/CNI_003199-RA/CNI_007058-RB/CNI_007060-RE/CNI_008554-RA/CNI_009401-RC/CNI_010451-RA/CNI_016481-RE/CNI_016809-RC/CNI_018028-RE/CNI_028362-RB	11
C5	MF	GO:0071949	FAD binding	8/618	30/10622	0.000234	0.006789	0.006128	CNI_000681-RB/CNI_000682-RA/CNI_001241-RA/CNI_011246-RC/CNI_014245-RA/CNI_022540-RA/CNI_022542-RA/CNI_022861-RB	8
C5	MF	GO:0003995	acyl-CoA dehydrogenase activity	7/618	23/10622	0.000236	0.006789	0.006128	CNI_000681-RB/CNI_000682-RA/CNI_001241-RA/CNI_001477-RA/CNI_013841-RA/CNI_022861-RB/CNI_026798-RA	7
C5	MF	GO:0004602	glutathione peroxidase activity	7/618	23/10622	0.000236	0.006789	0.006128	CNI_009744-RA/CNI_011336-RA/CNI_011384-RA/CNI_017184-RA/CNI_021829-RB/CNI_021904-RA/CNI_021993-RA	7
C5	MF	GO:0052890	oxidoreductase activity, acting on the CH-CH group of donors, with a flavin as acceptor	7/618	23/10622	0.000236	0.006789	0.006128	CNI_000681-RB/CNI_000682-RA/CNI_001241-RA/CNI_001477-RA/CNI_013841-RA/CNI_022861-RB/CNI_026798-RA	7
C5	MF	GO:0070402	NADPH binding	6/618	17/10622	0.000269	0.007273	0.006565	CNI_002774-RA/CNI_006297-RA/CNI_007458-RA/CNI_011253-RA/CNI_012506-RB/CNI_027070-RA	6
C5	MF	GO:0016616	oxidoreductase activity, acting on the CH-OH group of donors, NAD or NADP as acceptor	17/618	113/10622	0.00027	0.007273	0.006565	CNI_000181-RA/CNI_001506-RB/CNI_002611-RD/CNI_002621-RA/CNI_002685-RA/CNI_002774-RA/CNI_004811-RA/CNI_005501-RA/CNI_007458-RA/CNI_008357-RA/CNI_011253-RA/CNI_011305-RA/CNI_012516-RB/CNI_015453-RA/CNI_020377-RA/CNI_020581-RA/CNI_021689-RA	17
C5	MF	GO:0004112	cyclic-nucleotide phosphodiesterase activity	7/618	24/10622	0.000316	0.008226	0.007425	CNI_007386-RA/CNI_009017-RN/CNI_014249-RD/CNI_014309-RC/CNI_018490-RA/CNI_024594-RA/CNI_026001-RC	7
C5	MF	GO:0008138	protein tyrosine/serine/threonine phosphatase activity	8/618	33/10622	0.000476	0.011996	0.010828	CNI_003790-RE/CNI_006476-RD/CNI_006545-RE/CNI_007198-RA/CNI_007201-RA/CNI_012845-RA/CNI_016275-RA/CNI_027937-RB	8
C5	MF	GO:0043295	glutathione binding	5/618	13/10622	0.000571	0.013956	0.012597	CNI_000328-RA/CNI_009744-RA/CNI_011588-RB/CNI_012754-RA/CNI_027050-RA	5
C5	MF	GO:0008017	microtubule binding	21/618	167/10622	0.000679	0.016106	0.014538	CNI_001864-RI/CNI_002446-RD/CNI_002933-RA/CNI_004909-RG/CNI_006110-RB/CNI_006979-RA/CNI_007675-RB/CNI_008074-RA/CNI_008525-RH/CNI_009401-RC/CNI_010436-RA/CNI_011229-RA/CNI_012165-RC/CNI_012499-RA/CNI_018661-RA/CNI_018725-RB/CNI_018853-RI/CNI_021914-RA/CNI_023050-RA/CNI_024094-RA/CNI_025795-RA	21
C5	MF	GO:0004114	3',5'-cyclic-nucleotide phosphodiesterase activity	6/618	20/10622	0.000726	0.016748	0.015117	CNI_007386-RA/CNI_009017-RN/CNI_014249-RD/CNI_014309-RC/CNI_018490-RA/CNI_026001-RC	6
C5	MF	GO:1900750	oligopeptide binding	5/618	14/10622	0.000845	0.018953	0.017108	CNI_000328-RA/CNI_009744-RA/CNI_011588-RB/CNI_012754-RA/CNI_027050-RA	5
C5	MF	GO:0008081	phosphoric diester hydrolase activity	12/618	73/10622	0.000947	0.020545	0.018544	CNI_007386-RA/CNI_009017-RN/CNI_014249-RD/CNI_014309-RC/CNI_016463-RB/CNI_018490-RA/CNI_018888-RC/CNI_018890-RA/CNI_022067-RA/CNI_024594-RA/CNI_026001-RC/CNI_026893-RA	12
C5	MF	GO:0047617	acyl-CoA hydrolase activity	6/618	21/10622	0.000967	0.020545	0.018544	CNI_006006-RA/CNI_016387-RA/CNI_016659-RA/CNI_021377-RA/CNI_024759-RA/CNI_024760-RA	6
C5	MF	GO:0033293	monocarboxylic acid binding	11/618	64/10622	0.001046	0.021635	0.019528	CNI_000681-RB/CNI_000682-RA/CNI_001241-RA/CNI_002664-RA/CNI_011856-RA/CNI_013841-RA/CNI_014092-RB/CNI_014093-RA/CNI_015296-RA/CNI_019339-RA/CNI_022861-RB	11
C5	MF	GO:0004601	peroxidase activity	11/618	65/10622	0.001194	0.024087	0.021741	CNI_006373-RA/CNI_009744-RA/CNI_011305-RA/CNI_011336-RA/CNI_011384-RA/CNI_017184-RA/CNI_021829-RB/CNI_021904-RA/CNI_021993-RA/CNI_023166-RB/CNI_028991-RA	11
C5	MF	GO:0016684	oxidoreductase activity, acting on peroxide as acceptor	11/618	66/10622	0.001359	0.026752	0.024147	CNI_006373-RA/CNI_009744-RA/CNI_011305-RA/CNI_011336-RA/CNI_011384-RA/CNI_017184-RA/CNI_021829-RB/CNI_021904-RA/CNI_021993-RA/CNI_023166-RB/CNI_028991-RA	11
C5	MF	GO:0016829	lyase activity	22/618	190/10622	0.001544	0.029054	0.026225	CNI_000338-RE/CNI_000953-RA/CNI_006180-RA/CNI_006349-RA/CNI_008721-RK/CNI_009741-RD/CNI_009744-RA/CNI_010335-RA/CNI_010816-RB/CNI_012103-RB/CNI_013498-RC/CNI_016061-RA/CNI_016757-RA/CNI_016946-RA/CNI_016947-RA/CNI_017184-RA/CNI_018096-RA/CNI_020313-RA/CNI_021566-RA/CNI_022532-RA/CNI_025969-RB/CNI_026434-RA	22
C5	MF	GO:0043014	alpha-tubulin binding	8/618	39/10622	0.001548	0.029054	0.026225	CNI_002919-RA/CNI_002933-RA/CNI_005234-RA/CNI_008478-RA/CNI_016809-RC/CNI_018948-RB/CNI_023055-RA/CNI_025171-RB	8
C5	MF	GO:0030170	pyridoxal phosphate binding	7/618	31/10622	0.001683	0.030861	0.027856	CNI_008721-RK/CNI_010816-RB/CNI_012420-RA/CNI_016959-RA/CNI_025913-RA/CNI_026558-RA/CNI_027663-RA	7
C5	MF	GO:0016289	CoA hydrolase activity	6/618	24/10622	0.002067	0.037063	0.033454	CNI_006006-RA/CNI_016387-RA/CNI_016659-RA/CNI_021377-RA/CNI_024759-RA/CNI_024760-RA	6
C5	MF	GO:0004771	sterol esterase activity	5/618	17/10622	0.002259	0.039628	0.03577	CNI_005488-RA/CNI_006006-RA/CNI_011383-RA/CNI_024759-RA/CNI_024760-RA	5
C6	BP	GO:0002181	cytoplasmic translation	71/987	119/12038	8.52e-47	4.94e-43	4.84e-43	CNI_000066-RB/CNI_001344-RA/CNI_001347-RA/CNI_001434-RA/CNI_001448-RA/CNI_001626-RB/CNI_001955-RA/CNI_002154-RA/CNI_002331-RA/CNI_002389-RA/CNI_002679-RB/CNI_002751-RA/CNI_002798-RA/CNI_003233-RB/CNI_003412-RA/CNI_004576-RA/CNI_004798-RA/CNI_005027-RA/CNI_005032-RA/CNI_005048-RA/CNI_007070-RA/CNI_007130-RA/CNI_007544-RA/CNI_007734-RA/CNI_007922-RB/CNI_007961-RA/CNI_007962-RA/CNI_008620-RA/CNI_008662-RA/CNI_009029-RA/CNI_009033-RA/CNI_009099-RA/CNI_009108-RA/CNI_009655-RA/CNI_009661-RA/CNI_010215-RA/CNI_010823-RA/CNI_011858-RB/CNI_012052-RB/CNI_014153-RA/CNI_014824-RB/CNI_014831-RA/CNI_015216-RB/CNI_015603-RA/CNI_015903-RA/CNI_016163-RA/CNI_016484-RA/CNI_016581-RB/CNI_017274-RA/CNI_017365-RA/CNI_017469-RA/CNI_017498-RA/CNI_017756-RA/CNI_018256-RB/CNI_018846-RA/CNI_018869-RA/CNI_018977-RA/CNI_019304-RA/CNI_019634-RA/CNI_019773-RA/CNI_020495-RA/CNI_020539-RB/CNI_021035-RA/CNI_022601-RA/CNI_023393-RA/CNI_025598-RA/CNI_027491-RA/CNI_027845-RA/CNI_028791-RA/CNI_028834-RA/CNI_029142-RA	71
C6	BP	GO:0006614	SRP-dependent cotranslational protein targeting to membrane	45/987	63/12038	3.17e-35	9.18e-32	9e-32	CNI_000066-RB/CNI_001347-RA/CNI_001434-RA/CNI_001626-RB/CNI_001955-RA/CNI_002331-RA/CNI_002389-RA/CNI_002679-RB/CNI_002751-RA/CNI_002798-RA/CNI_003233-RB/CNI_003412-RA/CNI_005032-RA/CNI_007734-RA/CNI_007961-RA/CNI_007962-RA/CNI_008620-RA/CNI_009029-RA/CNI_009108-RA/CNI_009655-RA/CNI_009661-RA/CNI_010215-RA/CNI_010823-RA/CNI_011858-RB/CNI_012052-RB/CNI_014824-RB/CNI_014831-RA/CNI_015216-RB/CNI_015603-RA/CNI_015903-RA/CNI_016581-RB/CNI_017365-RA/CNI_017469-RA/CNI_018846-RA/CNI_018869-RA/CNI_018977-RA/CNI_019304-RA/CNI_019634-RA/CNI_019773-RA/CNI_020495-RA/CNI_020539-RB/CNI_021035-RA/CNI_022601-RA/CNI_025598-RA/CNI_029142-RA	45
C6	BP	GO:0006613	cotranslational protein targeting to membrane	45/987	67/12038	2.41e-33	4.65e-30	4.57e-30	CNI_000066-RB/CNI_001347-RA/CNI_001434-RA/CNI_001626-RB/CNI_001955-RA/CNI_002331-RA/CNI_002389-RA/CNI_002679-RB/CNI_002751-RA/CNI_002798-RA/CNI_003233-RB/CNI_003412-RA/CNI_005032-RA/CNI_007734-RA/CNI_007961-RA/CNI_007962-RA/CNI_008620-RA/CNI_009029-RA/CNI_009108-RA/CNI_009655-RA/CNI_009661-RA/CNI_010215-RA/CNI_010823-RA/CNI_011858-RB/CNI_012052-RB/CNI_014824-RB/CNI_014831-RA/CNI_015216-RB/CNI_015603-RA/CNI_015903-RA/CNI_016581-RB/CNI_017365-RA/CNI_017469-RA/CNI_018846-RA/CNI_018869-RA/CNI_018977-RA/CNI_019304-RA/CNI_019634-RA/CNI_019773-RA/CNI_020495-RA/CNI_020539-RB/CNI_021035-RA/CNI_022601-RA/CNI_025598-RA/CNI_029142-RA	45
C6	BP	GO:0045047	protein targeting to ER	46/987	72/12038	1.4e-32	2.03e-29	1.99e-29	CNI_000066-RB/CNI_001347-RA/CNI_001434-RA/CNI_001626-RB/CNI_001955-RA/CNI_002331-RA/CNI_002389-RA/CNI_002679-RB/CNI_002751-RA/CNI_002798-RA/CNI_003233-RB/CNI_003412-RA/CNI_005032-RA/CNI_007734-RA/CNI_007961-RA/CNI_007962-RA/CNI_008620-RA/CNI_009029-RA/CNI_009108-RA/CNI_009655-RA/CNI_009661-RA/CNI_010215-RA/CNI_010823-RA/CNI_011858-RB/CNI_012052-RB/CNI_014824-RB/CNI_014831-RA/CNI_014901-RD/CNI_015216-RB/CNI_015603-RA/CNI_015903-RA/CNI_016581-RB/CNI_017365-RA/CNI_017469-RA/CNI_018846-RA/CNI_018869-RA/CNI_018977-RA/CNI_019304-RA/CNI_019634-RA/CNI_019773-RA/CNI_020495-RA/CNI_020539-RB/CNI_021035-RA/CNI_022601-RA/CNI_025598-RA/CNI_029142-RA	46
C6	BP	GO:0072599	establishment of protein localization to endoplasmic reticulum	47/987	80/12038	7.25e-31	8.41e-28	8.25e-28	CNI_000066-RB/CNI_001347-RA/CNI_001434-RA/CNI_001626-RB/CNI_001955-RA/CNI_002331-RA/CNI_002389-RA/CNI_002679-RB/CNI_002751-RA/CNI_002798-RA/CNI_003233-RB/CNI_003412-RA/CNI_005032-RA/CNI_007734-RA/CNI_007961-RA/CNI_007962-RA/CNI_008620-RA/CNI_009029-RA/CNI_009108-RA/CNI_009655-RA/CNI_009661-RA/CNI_010215-RA/CNI_010823-RA/CNI_011858-RB/CNI_012052-RB/CNI_014824-RB/CNI_014831-RA/CNI_014901-RD/CNI_015216-RB/CNI_015603-RA/CNI_015903-RA/CNI_016581-RB/CNI_017365-RA/CNI_017469-RA/CNI_018817-RA/CNI_018846-RA/CNI_018869-RA/CNI_018977-RA/CNI_019304-RA/CNI_019634-RA/CNI_019773-RA/CNI_020495-RA/CNI_020539-RB/CNI_021035-RA/CNI_022601-RA/CNI_025598-RA/CNI_029142-RA	47
C6	BP	GO:0000184	nuclear-transcribed mRNA catabolic process, nonsense-mediated decay	47/987	89/12038	5.03e-28	4.86e-25	4.77e-25	CNI_000066-RB/CNI_001347-RA/CNI_001434-RA/CNI_001626-RB/CNI_001955-RA/CNI_002331-RA/CNI_002389-RA/CNI_002679-RB/CNI_002751-RA/CNI_002798-RA/CNI_003233-RB/CNI_003412-RA/CNI_005032-RA/CNI_007734-RA/CNI_007961-RA/CNI_007962-RA/CNI_008620-RA/CNI_009029-RA/CNI_009108-RA/CNI_009655-RA/CNI_009661-RA/CNI_010215-RA/CNI_010823-RA/CNI_011858-RB/CNI_012052-RB/CNI_012119-RC/CNI_014824-RB/CNI_014831-RA/CNI_015216-RB/CNI_015603-RA/CNI_015903-RA/CNI_016581-RB/CNI_017365-RA/CNI_017469-RA/CNI_018846-RA/CNI_018869-RA/CNI_018977-RA/CNI_019304-RA/CNI_019634-RA/CNI_019773-RA/CNI_020495-RA/CNI_020539-RB/CNI_021035-RA/CNI_022160-RF/CNI_022601-RA/CNI_025598-RA/CNI_029142-RA	47
C6	BP	GO:0070972	protein localization to endoplasmic reticulum	47/987	92/12038	3.5e-27	2.9e-24	2.84e-24	CNI_000066-RB/CNI_001347-RA/CNI_001434-RA/CNI_001626-RB/CNI_001955-RA/CNI_002331-RA/CNI_002389-RA/CNI_002679-RB/CNI_002751-RA/CNI_002798-RA/CNI_003233-RB/CNI_003412-RA/CNI_005032-RA/CNI_007734-RA/CNI_007961-RA/CNI_007962-RA/CNI_008620-RA/CNI_009029-RA/CNI_009108-RA/CNI_009655-RA/CNI_009661-RA/CNI_010215-RA/CNI_010823-RA/CNI_011858-RB/CNI_012052-RB/CNI_014824-RB/CNI_014831-RA/CNI_014901-RD/CNI_015216-RB/CNI_015603-RA/CNI_015903-RA/CNI_016581-RB/CNI_017365-RA/CNI_017469-RA/CNI_018817-RA/CNI_018846-RA/CNI_018869-RA/CNI_018977-RA/CNI_019304-RA/CNI_019634-RA/CNI_019773-RA/CNI_020495-RA/CNI_020539-RB/CNI_021035-RA/CNI_022601-RA/CNI_025598-RA/CNI_029142-RA	47
C6	BP	GO:0006612	protein targeting to membrane	55/987	146/12038	2.15e-23	1.56e-20	1.53e-20	CNI_000066-RB/CNI_001347-RA/CNI_001434-RA/CNI_001626-RB/CNI_001955-RA/CNI_002331-RA/CNI_002389-RA/CNI_002679-RB/CNI_002751-RA/CNI_002798-RA/CNI_003233-RB/CNI_003412-RA/CNI_003501-RF/CNI_005032-RA/CNI_005703-RA/CNI_006152-RB/CNI_006877-RD/CNI_007517-RF/CNI_007734-RA/CNI_007961-RA/CNI_007962-RA/CNI_008620-RA/CNI_009029-RA/CNI_009108-RA/CNI_009564-RQ/CNI_009655-RA/CNI_009661-RA/CNI_010215-RA/CNI_010823-RA/CNI_011858-RB/CNI_012052-RB/CNI_014824-RB/CNI_014831-RA/CNI_014901-RD/CNI_015216-RB/CNI_015603-RA/CNI_015903-RA/CNI_016446-RL/CNI_016581-RB/CNI_017365-RA/CNI_017469-RA/CNI_017546-RL/CNI_018846-RA/CNI_018869-RA/CNI_018977-RA/CNI_019304-RA/CNI_019634-RA/CNI_019773-RA/CNI_020495-RA/CNI_020539-RB/CNI_021035-RA/CNI_022601-RA/CNI_025504-RL/CNI_025598-RA/CNI_029142-RA	55
C6	BP	GO:0000956	nuclear-transcribed mRNA catabolic process	54/987	177/12038	3.88e-18	2.5e-15	2.45e-15	CNI_000066-RB/CNI_001347-RA/CNI_001434-RA/CNI_001626-RB/CNI_001955-RA/CNI_002331-RA/CNI_002389-RA/CNI_002579-RA/CNI_002679-RB/CNI_002751-RA/CNI_002798-RA/CNI_003233-RB/CNI_003412-RA/CNI_005032-RA/CNI_007734-RA/CNI_007961-RA/CNI_007962-RA/CNI_008620-RA/CNI_009029-RA/CNI_009108-RA/CNI_009145-RA/CNI_009655-RA/CNI_009661-RA/CNI_010215-RA/CNI_010823-RA/CNI_011559-RB/CNI_011858-RB/CNI_012052-RB/CNI_012119-RC/CNI_014195-RF/CNI_014824-RB/CNI_014831-RA/CNI_015216-RB/CNI_015603-RA/CNI_015903-RA/CNI_016581-RB/CNI_017365-RA/CNI_017469-RA/CNI_018567-RC/CNI_018846-RA/CNI_018869-RA/CNI_018977-RA/CNI_019304-RA/CNI_019634-RA/CNI_019773-RA/CNI_020495-RA/CNI_020539-RB/CNI_021035-RA/CNI_022160-RF/CNI_022601-RA/CNI_025598-RA/CNI_026714-RB/CNI_029142-RA/CNI_029212-RB	54
C6	BP	GO:0006413	translational initiation	52/987	169/12038	1.09e-17	6.31e-15	6.19e-15	CNI_000066-RB/CNI_001347-RA/CNI_001434-RA/CNI_001626-RB/CNI_001955-RA/CNI_002331-RA/CNI_002389-RA/CNI_002652-RA/CNI_002679-RB/CNI_002751-RA/CNI_002798-RA/CNI_003233-RB/CNI_003412-RA/CNI_005032-RA/CNI_005048-RA/CNI_006623-RA/CNI_007725-RH/CNI_007734-RA/CNI_007961-RA/CNI_007962-RA/CNI_008620-RA/CNI_009029-RA/CNI_009108-RA/CNI_009655-RA/CNI_009661-RA/CNI_010215-RA/CNI_010823-RA/CNI_011858-RB/CNI_012052-RB/CNI_014824-RB/CNI_014831-RA/CNI_015216-RB/CNI_015603-RA/CNI_015903-RA/CNI_016581-RB/CNI_017274-RA/CNI_017365-RA/CNI_017469-RA/CNI_017482-RA/CNI_018846-RA/CNI_018869-RA/CNI_018926-RA/CNI_018977-RA/CNI_019304-RA/CNI_019634-RA/CNI_019773-RA/CNI_020495-RA/CNI_020539-RB/CNI_021035-RA/CNI_022601-RA/CNI_025598-RA/CNI_029142-RA	52
C6	BP	GO:0006401	RNA catabolic process	66/987	300/12038	5.6e-14	2.95e-11	2.89e-11	CNI_000066-RB/CNI_000893-RA/CNI_001347-RA/CNI_001434-RA/CNI_001626-RB/CNI_001955-RA/CNI_002331-RA/CNI_002389-RA/CNI_002579-RA/CNI_002679-RB/CNI_002751-RA/CNI_002798-RA/CNI_003233-RB/CNI_003412-RA/CNI_003549-RA/CNI_004856-RB/CNI_005032-RA/CNI_006249-RD/CNI_006386-RA/CNI_007734-RA/CNI_007961-RA/CNI_007962-RA/CNI_008620-RA/CNI_009029-RA/CNI_009108-RA/CNI_009145-RA/CNI_009174-RA/CNI_009655-RA/CNI_009661-RA/CNI_010215-RA/CNI_010823-RA/CNI_011559-RB/CNI_011858-RB/CNI_012052-RB/CNI_012119-RC/CNI_014195-RF/CNI_014824-RB/CNI_014831-RA/CNI_015216-RB/CNI_015603-RA/CNI_015903-RA/CNI_016581-RB/CNI_016915-RA/CNI_017365-RA/CNI_017469-RA/CNI_018204-RA/CNI_018567-RC/CNI_018846-RA/CNI_018869-RA/CNI_018977-RA/CNI_019304-RA/CNI_019634-RA/CNI_019773-RA/CNI_020495-RA/CNI_020539-RB/CNI_021035-RA/CNI_021300-RB/CNI_022160-RF/CNI_022601-RA/CNI_025598-RA/CNI_026222-RA/CNI_026714-RB/CNI_028131-RA/CNI_028950-RA/CNI_029142-RA/CNI_029212-RB	66
C6	BP	GO:0006402	mRNA catabolic process	60/987	266/12038	2.57e-13	1.24e-10	1.22e-10	CNI_000066-RB/CNI_000893-RA/CNI_001347-RA/CNI_001434-RA/CNI_001626-RB/CNI_001955-RA/CNI_002331-RA/CNI_002389-RA/CNI_002579-RA/CNI_002679-RB/CNI_002751-RA/CNI_002798-RA/CNI_003233-RB/CNI_003412-RA/CNI_005032-RA/CNI_006249-RD/CNI_006386-RA/CNI_007734-RA/CNI_007961-RA/CNI_007962-RA/CNI_008620-RA/CNI_009029-RA/CNI_009108-RA/CNI_009145-RA/CNI_009655-RA/CNI_009661-RA/CNI_010215-RA/CNI_010823-RA/CNI_011559-RB/CNI_011858-RB/CNI_012052-RB/CNI_012119-RC/CNI_014195-RF/CNI_014824-RB/CNI_014831-RA/CNI_015216-RB/CNI_015603-RA/CNI_015903-RA/CNI_016581-RB/CNI_017365-RA/CNI_017469-RA/CNI_018567-RC/CNI_018846-RA/CNI_018869-RA/CNI_018977-RA/CNI_019304-RA/CNI_019634-RA/CNI_019773-RA/CNI_020495-RA/CNI_020539-RB/CNI_021035-RA/CNI_021300-RB/CNI_022160-RF/CNI_022601-RA/CNI_025598-RA/CNI_026714-RB/CNI_028131-RA/CNI_028950-RA/CNI_029142-RA/CNI_029212-RB	60
C6	BP	GO:0090150	establishment of protein localization to membrane	57/987	255/12038	1.54e-12	6.86e-10	6.72e-10	CNI_000066-RB/CNI_001347-RA/CNI_001434-RA/CNI_001626-RB/CNI_001722-RA/CNI_001955-RA/CNI_002331-RA/CNI_002389-RA/CNI_002679-RB/CNI_002751-RA/CNI_002798-RA/CNI_003233-RB/CNI_003412-RA/CNI_003501-RF/CNI_005032-RA/CNI_005703-RA/CNI_006152-RB/CNI_006877-RD/CNI_007517-RF/CNI_007734-RA/CNI_007961-RA/CNI_007962-RA/CNI_008620-RA/CNI_009029-RA/CNI_009108-RA/CNI_009564-RQ/CNI_009655-RA/CNI_009661-RA/CNI_010215-RA/CNI_010823-RA/CNI_011858-RB/CNI_012052-RB/CNI_014824-RB/CNI_014831-RA/CNI_014901-RD/CNI_015216-RB/CNI_015603-RA/CNI_015903-RA/CNI_016446-RL/CNI_016581-RB/CNI_017365-RA/CNI_017469-RA/CNI_017546-RL/CNI_017623-RA/CNI_018846-RA/CNI_018869-RA/CNI_018977-RA/CNI_019304-RA/CNI_019634-RA/CNI_019773-RA/CNI_020495-RA/CNI_020539-RB/CNI_021035-RA/CNI_022601-RA/CNI_025504-RL/CNI_025598-RA/CNI_029142-RA	57
C6	BP	GO:0006605	protein targeting	70/987	369/12038	1.73e-11	7.17e-09	7.04e-09	CNI_000066-RB/CNI_001347-RA/CNI_001434-RA/CNI_001626-RB/CNI_001919-RA/CNI_001955-RA/CNI_002331-RA/CNI_002389-RA/CNI_002679-RB/CNI_002751-RA/CNI_002798-RA/CNI_002853-RA/CNI_003233-RB/CNI_003412-RA/CNI_003501-RF/CNI_005032-RA/CNI_005703-RA/CNI_006152-RB/CNI_006623-RA/CNI_006877-RD/CNI_007031-RJ/CNI_007517-RF/CNI_007734-RA/CNI_007961-RA/CNI_007962-RA/CNI_008620-RA/CNI_009029-RA/CNI_009108-RA/CNI_009564-RQ/CNI_009655-RA/CNI_009661-RA/CNI_010215-RA/CNI_010823-RA/CNI_011858-RB/CNI_012052-RB/CNI_013195-RA/CNI_014246-RA/CNI_014354-RG/CNI_014466-RD/CNI_014824-RB/CNI_014831-RA/CNI_014901-RD/CNI_015216-RB/CNI_015603-RA/CNI_015903-RA/CNI_016446-RL/CNI_016472-RA/CNI_016581-RB/CNI_017365-RA/CNI_017469-RA/CNI_017546-RL/CNI_018846-RA/CNI_018869-RA/CNI_018951-RA/CNI_018977-RA/CNI_019304-RA/CNI_019634-RA/CNI_019773-RA/CNI_020495-RA/CNI_020539-RB/CNI_020636-RA/CNI_020718-RA/CNI_021035-RA/CNI_022601-RA/CNI_023252-RB/CNI_023298-RA/CNI_025504-RL/CNI_025598-RA/CNI_028181-RA/CNI_029142-RA	70
C6	BP	GO:0000028	ribosomal small subunit assembly	11/987	17/12038	8.33e-09	3.22e-06	3.16e-06	CNI_002679-RB/CNI_007544-RA/CNI_008620-RA/CNI_009108-RA/CNI_015216-RB/CNI_015842-RA/CNI_015903-RA/CNI_017365-RA/CNI_018256-RB/CNI_018846-RA/CNI_019773-RA	11
C6	BP	GO:0042255	ribosome assembly	19/987	57/12038	6.11e-08	2.21e-05	2.17e-05	CNI_002331-RA/CNI_002679-RB/CNI_002751-RA/CNI_005032-RA/CNI_007544-RA/CNI_007922-RB/CNI_008620-RA/CNI_009108-RA/CNI_014153-RA/CNI_015216-RB/CNI_015842-RA/CNI_015903-RA/CNI_017365-RA/CNI_017469-RA/CNI_017498-RA/CNI_017756-RA/CNI_018256-RB/CNI_018846-RA/CNI_019773-RA	19
C6	BP	GO:0007218	neuropeptide signaling pathway	34/987	159/12038	1.61e-07	5.49e-05	5.39e-05	CNI_002695-RB/CNI_002943-RA/CNI_003271-RA/CNI_003798-RA/CNI_005642-RA/CNI_006310-RA/CNI_006992-RB/CNI_007227-RA/CNI_007230-RC/CNI_008442-RA/CNI_008676-RA/CNI_008677-RC/CNI_009148-RA/CNI_010348-RA/CNI_013629-RA/CNI_015644-RA/CNI_015725-RB/CNI_016766-RA/CNI_017242-RA/CNI_018409-RA/CNI_018951-RA/CNI_019340-RA/CNI_019729-RA/CNI_020807-RA/CNI_020821-RC/CNI_021240-RA/CNI_021287-RB/CNI_022315-RA/CNI_025642-RA/CNI_026139-RA/CNI_026623-RB/CNI_027159-RA/CNI_028131-RA/CNI_028950-RA	34
C6	BP	GO:0006813	potassium ion transport	39/987	209/12038	8.71e-07	0.000281	0.000275	CNI_002238-RA/CNI_002399-RC/CNI_002464-RB/CNI_003148-RA/CNI_005642-RA/CNI_005703-RA/CNI_005812-RA/CNI_006086-RA/CNI_007469-RA/CNI_007608-RA/CNI_008312-RC/CNI_008683-RA/CNI_008684-RC/CNI_008685-RA/CNI_008741-RA/CNI_008745-RA/CNI_009903-RA/CNI_010374-RA/CNI_010392-RA/CNI_010655-RA/CNI_011097-RA/CNI_012276-RA/CNI_012725-RA/CNI_013872-RA/CNI_015579-RA/CNI_016446-RL/CNI_017191-RM/CNI_017359-RH/CNI_017482-RA/CNI_018282-RA/CNI_018329-RA/CNI_022117-RD/CNI_023405-RA/CNI_024751-RC/CNI_026027-RD/CNI_026116-RA/CNI_028181-RA/CNI_028919-RA/CNI_029245-RA	39
C6	BP	GO:0071805	potassium ion transmembrane transport	34/987	174/12038	1.48e-06	0.000451	0.000442	CNI_002238-RA/CNI_002399-RC/CNI_002464-RB/CNI_003148-RA/CNI_005703-RA/CNI_005812-RA/CNI_006086-RA/CNI_007608-RA/CNI_008312-RC/CNI_008683-RA/CNI_008684-RC/CNI_008685-RA/CNI_008741-RA/CNI_008745-RA/CNI_010374-RA/CNI_010392-RA/CNI_010655-RA/CNI_011097-RA/CNI_012276-RA/CNI_012725-RA/CNI_013872-RA/CNI_015579-RA/CNI_016446-RL/CNI_017191-RM/CNI_017359-RH/CNI_018282-RA/CNI_018329-RA/CNI_022117-RD/CNI_023405-RA/CNI_024751-RC/CNI_026027-RD/CNI_026116-RA/CNI_028919-RA/CNI_029245-RA	34
C6	BP	GO:0006936	muscle contraction	56/987	367/12038	3.8e-06	0.001101	0.00108	CNI_001116-RA/CNI_001722-RA/CNI_002238-RA/CNI_002298-RA/CNI_002399-RC/CNI_002461-RA/CNI_002775-RA/CNI_005703-RA/CNI_005812-RA/CNI_006310-RA/CNI_007086-RC/CNI_007087-RA/CNI_007088-RA/CNI_007230-RC/CNI_007694-RA/CNI_008442-RA/CNI_008676-RA/CNI_008806-RG/CNI_009564-RQ/CNI_009903-RA/CNI_010374-RA/CNI_010810-RB/CNI_011097-RA/CNI_013226-RA/CNI_013889-RA/CNI_014143-RA/CNI_014145-RA/CNI_014317-RA/CNI_015223-RF/CNI_016446-RL/CNI_017191-RM/CNI_017359-RH/CNI_018692-RF/CNI_018765-RB/CNI_018817-RA/CNI_019313-RK/CNI_019340-RA/CNI_019729-RA/CNI_020867-RA/CNI_020870-RG/CNI_020883-RA/CNI_021091-RA/CNI_021301-RA/CNI_021319-RC/CNI_022033-RA/CNI_023018-RD/CNI_023405-RA/CNI_023576-RA/CNI_024751-RC/CNI_025419-RA/CNI_025688-RA/CNI_027159-RA/CNI_028483-RA/CNI_028484-RA/CNI_028950-RA/CNI_028982-RA	56
C6	BP	GO:0044241	lipid digestion	11/987	27/12038	4.07e-06	0.001123	0.001101	CNI_014922-RC/CNI_015636-RA/CNI_015638-RA/CNI_015639-RB/CNI_015982-RB/CNI_015985-RA/CNI_016952-RA/CNI_017997-RA/CNI_026622-RB/CNI_027489-RA/CNI_029201-RA	11
C6	BP	GO:0060079	excitatory postsynaptic potential	31/987	163/12038	7.61e-06	0.002004	0.001965	CNI_002646-RA/CNI_002997-RA/CNI_003798-RA/CNI_006086-RA/CNI_006242-RA/CNI_006992-RB/CNI_007227-RA/CNI_007230-RC/CNI_008101-RA/CNI_008312-RC/CNI_008442-RA/CNI_008676-RA/CNI_008677-RC/CNI_008683-RA/CNI_008685-RA/CNI_009903-RA/CNI_012276-RA/CNI_015285-RA/CNI_019340-RA/CNI_020619-RA/CNI_020867-RA/CNI_020870-RG/CNI_021091-RA/CNI_021613-RA/CNI_021614-RA/CNI_022315-RA/CNI_023298-RA/CNI_026406-RA/CNI_028483-RA/CNI_028484-RA/CNI_028982-RA	31
C6	BP	GO:0003012	muscle system process	66/987	470/12038	9.47e-06	0.002387	0.002341	CNI_001116-RA/CNI_001722-RA/CNI_002238-RA/CNI_002298-RA/CNI_002399-RC/CNI_002461-RA/CNI_002775-RA/CNI_005703-RA/CNI_005812-RA/CNI_006310-RA/CNI_006937-RA/CNI_007086-RC/CNI_007087-RA/CNI_007088-RA/CNI_007230-RC/CNI_007694-RA/CNI_008442-RA/CNI_008528-RA/CNI_008676-RA/CNI_008806-RG/CNI_009564-RQ/CNI_009903-RA/CNI_010374-RA/CNI_010810-RB/CNI_011097-RA/CNI_012321-RD/CNI_012436-RA/CNI_013226-RA/CNI_013889-RA/CNI_014143-RA/CNI_014145-RA/CNI_014317-RA/CNI_014853-RB/CNI_015223-RF/CNI_015579-RA/CNI_016446-RL/CNI_017191-RM/CNI_017359-RH/CNI_018692-RF/CNI_018765-RB/CNI_018817-RA/CNI_019313-RK/CNI_019340-RA/CNI_019583-RA/CNI_019729-RA/CNI_020867-RA/CNI_020870-RG/CNI_020883-RA/CNI_021091-RA/CNI_021301-RA/CNI_021319-RC/CNI_022033-RA/CNI_022550-RA/CNI_022736-RA/CNI_023018-RD/CNI_023405-RA/CNI_023576-RA/CNI_024751-RC/CNI_025419-RA/CNI_025504-RL/CNI_025688-RA/CNI_027159-RA/CNI_028483-RA/CNI_028484-RA/CNI_028950-RA/CNI_028982-RA	66
C6	BP	GO:0015985	energy coupled proton transport, down electrochemical gradient	9/987	20/12038	1.18e-05	0.002742	0.002689	CNI_002130-RA/CNI_006065-RA/CNI_008340-RA/CNI_009999-RA/CNI_011057-RB/CNI_014413-RA/CNI_014777-RA/CNI_021397-RA/CNI_028582-RB	9
C6	BP	GO:0015986	proton motive force-driven ATP synthesis	9/987	20/12038	1.18e-05	0.002742	0.002689	CNI_002130-RA/CNI_006065-RA/CNI_008340-RA/CNI_009999-RA/CNI_011057-RB/CNI_014413-RA/CNI_014777-RA/CNI_021397-RA/CNI_028582-RB	9
C6	BP	GO:0060078	regulation of postsynaptic membrane potential	33/987	183/12038	1.27e-05	0.002825	0.002771	CNI_002646-RA/CNI_002997-RA/CNI_003798-RA/CNI_006086-RA/CNI_006242-RA/CNI_006992-RB/CNI_007227-RA/CNI_007230-RC/CNI_008101-RA/CNI_008312-RC/CNI_008442-RA/CNI_008676-RA/CNI_008677-RC/CNI_008683-RA/CNI_008685-RA/CNI_009903-RA/CNI_012276-RA/CNI_015285-RA/CNI_019340-RA/CNI_020141-RI/CNI_020619-RA/CNI_020867-RA/CNI_020870-RG/CNI_021091-RA/CNI_021613-RA/CNI_021614-RA/CNI_022117-RD/CNI_022315-RA/CNI_023298-RA/CNI_026406-RA/CNI_028483-RA/CNI_028484-RA/CNI_028982-RA	33
C6	BP	GO:0007606	sensory perception of chemical stimulus	29/987	154/12038	1.8e-05	0.003875	0.0038	CNI_002399-RC/CNI_003304-RE/CNI_003798-RA/CNI_004470-RA/CNI_005594-RA/CNI_005797-RA/CNI_006400-RA/CNI_006992-RB/CNI_007227-RA/CNI_007230-RC/CNI_008442-RA/CNI_008676-RA/CNI_008677-RC/CNI_009566-RA/CNI_009903-RA/CNI_010177-RG/CNI_011407-RA/CNI_013615-RA/CNI_013961-RB/CNI_014317-RA/CNI_017191-RM/CNI_018472-RA/CNI_019317-RA/CNI_020439-RA/CNI_021523-RA/CNI_021524-RA/CNI_022315-RA/CNI_023018-RD/CNI_024777-RA	29
C6	BP	GO:0009152	purine ribonucleotide biosynthetic process	38/987	228/12038	1.9e-05	0.00393	0.003854	CNI_000868-RA/CNI_002130-RA/CNI_002783-RB/CNI_002997-RA/CNI_003403-RB/CNI_004025-RB/CNI_006065-RA/CNI_006877-RD/CNI_007469-RA/CNI_008282-RC/CNI_008340-RA/CNI_009426-RC/CNI_009999-RA/CNI_011057-RB/CNI_012496-RC/CNI_013615-RA/CNI_013845-RA/CNI_013872-RA/CNI_014413-RA/CNI_014527-RA/CNI_014777-RA/CNI_015437-RC/CNI_015467-RA/CNI_016054-RD/CNI_016755-RB/CNI_016855-RF/CNI_018416-RA/CNI_019583-RA/CNI_019606-RA/CNI_020004-RI/CNI_020662-RA/CNI_021397-RA/CNI_021410-RA/CNI_022550-RA/CNI_024257-RG/CNI_024777-RA/CNI_028582-RB/CNI_028758-RA	38
C6	BP	GO:0042391	regulation of membrane potential	62/987	444/12038	2.1e-05	0.004206	0.004125	CNI_000806-RA/CNI_002399-RC/CNI_002646-RA/CNI_002997-RA/CNI_003664-RA/CNI_003798-RA/CNI_005703-RA/CNI_005812-RA/CNI_006086-RA/CNI_006242-RA/CNI_006992-RB/CNI_007115-RD/CNI_007227-RA/CNI_007230-RC/CNI_008101-RA/CNI_008312-RC/CNI_008442-RA/CNI_008676-RA/CNI_008677-RC/CNI_008683-RA/CNI_008685-RA/CNI_009292-RB/CNI_009564-RQ/CNI_009903-RA/CNI_010374-RA/CNI_010392-RA/CNI_011097-RA/CNI_012276-RA/CNI_012725-RA/CNI_013169-RA/CNI_013872-RA/CNI_014317-RA/CNI_015285-RA/CNI_016317-RA/CNI_016446-RL/CNI_017623-RA/CNI_018064-RA/CNI_018282-RA/CNI_018817-RA/CNI_019340-RA/CNI_019606-RA/CNI_020141-RI/CNI_020619-RA/CNI_020867-RA/CNI_020870-RG/CNI_021091-RA/CNI_021613-RA/CNI_021614-RA/CNI_022117-RD/CNI_022315-RA/CNI_023018-RD/CNI_023298-RA/CNI_023405-RA/CNI_024751-RC/CNI_025504-RL/CNI_026116-RA/CNI_026406-RA/CNI_027736-RA/CNI_028483-RA/CNI_028484-RA/CNI_028982-RA/CNI_029245-RA	62
C6	BP	GO:0051480	regulation of cytosolic calcium ion concentration	45/987	291/12038	2.41e-05	0.004656	0.004566	CNI_001075-RD/CNI_002399-RC/CNI_002465-RC/CNI_002997-RA/CNI_003680-RA/CNI_005642-RA/CNI_006310-RA/CNI_007115-RD/CNI_008101-RA/CNI_008683-RA/CNI_008684-RC/CNI_008685-RA/CNI_009148-RA/CNI_009903-RA/CNI_012382-RA/CNI_013226-RA/CNI_013872-RA/CNI_014143-RA/CNI_014145-RA/CNI_014317-RA/CNI_015725-RB/CNI_016766-RA/CNI_017177-RD/CNI_017191-RM/CNI_017359-RH/CNI_018035-RA/CNI_018817-RA/CNI_018951-RA/CNI_019340-RA/CNI_020867-RA/CNI_020870-RG/CNI_021613-RA/CNI_021614-RA/CNI_023018-RD/CNI_023405-RA/CNI_025504-RL/CNI_025688-RA/CNI_026003-RC/CNI_027159-RA/CNI_028131-RA/CNI_028458-RF/CNI_028892-RA/CNI_028949-RA/CNI_028950-RA/CNI_028982-RA	45
C6	BP	GO:0099565	chemical synaptic transmission, postsynaptic	31/987	173/12038	2.62e-05	0.004878	0.004784	CNI_002646-RA/CNI_002997-RA/CNI_003798-RA/CNI_006086-RA/CNI_006242-RA/CNI_006992-RB/CNI_007227-RA/CNI_007230-RC/CNI_008101-RA/CNI_008312-RC/CNI_008442-RA/CNI_008676-RA/CNI_008677-RC/CNI_008683-RA/CNI_008685-RA/CNI_009903-RA/CNI_012276-RA/CNI_015285-RA/CNI_019340-RA/CNI_020619-RA/CNI_020867-RA/CNI_020870-RG/CNI_021091-RA/CNI_021613-RA/CNI_021614-RA/CNI_022315-RA/CNI_023298-RA/CNI_026406-RA/CNI_028483-RA/CNI_028484-RA/CNI_028982-RA	31
C6	BP	GO:0042776	proton motive force-driven mitochondrial ATP synthesis	7/987	13/12038	2.69e-05	0.004878	0.004784	CNI_006065-RA/CNI_008340-RA/CNI_011057-RB/CNI_014413-RA/CNI_014777-RA/CNI_021397-RA/CNI_028582-RB	7
C6	BP	GO:0007584	response to nutrient	50/987	338/12038	2.93e-05	0.005136	0.005037	CNI_000996-RA/CNI_001992-RA/CNI_001993-RA/CNI_002073-RA/CNI_002399-RC/CNI_002465-RC/CNI_002661-RA/CNI_002997-RA/CNI_003144-RB/CNI_004025-RB/CNI_004929-RA/CNI_005642-RA/CNI_006877-RD/CNI_007168-RA/CNI_007469-RA/CNI_007484-RB/CNI_007694-RA/CNI_007725-RH/CNI_009292-RB/CNI_010065-RF/CNI_010513-RC/CNI_010659-RA/CNI_010862-RA/CNI_012131-RA/CNI_012187-RA/CNI_013050-RB/CNI_013169-RA/CNI_014143-RA/CNI_014145-RA/CNI_014527-RA/CNI_014901-RD/CNI_015704-RB/CNI_016855-RF/CNI_017542-RD/CNI_017745-RB/CNI_017997-RA/CNI_018035-RA/CNI_018311-RA/CNI_018817-RA/CNI_019972-RA/CNI_020662-RA/CNI_021081-RA/CNI_021410-RA/CNI_021525-RA/CNI_023661-RA/CNI_024257-RG/CNI_026191-RA/CNI_026421-RA/CNI_027295-RA/CNI_029000-RA	50
C6	BP	GO:0030299	intestinal cholesterol absorption	9/987	22/12038	3.01e-05	0.005136	0.005037	CNI_014922-RC/CNI_015636-RA/CNI_015638-RA/CNI_015639-RB/CNI_015982-RB/CNI_015985-RA/CNI_017997-RA/CNI_026622-RB/CNI_029201-RA	9
C6	BP	GO:0006164	purine nucleotide biosynthetic process	39/987	242/12038	3.25e-05	0.00539	0.005286	CNI_000868-RA/CNI_002130-RA/CNI_002783-RB/CNI_002997-RA/CNI_003403-RB/CNI_004025-RB/CNI_006065-RA/CNI_006877-RD/CNI_007469-RA/CNI_008282-RC/CNI_008340-RA/CNI_009426-RC/CNI_009586-RA/CNI_009999-RA/CNI_011057-RB/CNI_012496-RC/CNI_013615-RA/CNI_013845-RA/CNI_013872-RA/CNI_014413-RA/CNI_014527-RA/CNI_014777-RA/CNI_015437-RC/CNI_015467-RA/CNI_016054-RD/CNI_016755-RB/CNI_016855-RF/CNI_018416-RA/CNI_019583-RA/CNI_019606-RA/CNI_020004-RI/CNI_020662-RA/CNI_021397-RA/CNI_021410-RA/CNI_022550-RA/CNI_024257-RG/CNI_024777-RA/CNI_028582-RB/CNI_028758-RA	39
C6	BP	GO:0030537	larval behavior	21/987	98/12038	3.56e-05	0.005732	0.005622	CNI_002399-RC/CNI_005642-RA/CNI_005703-RA/CNI_008051-RA/CNI_009566-RA/CNI_010348-RA/CNI_010374-RA/CNI_011407-RA/CNI_012725-RA/CNI_013629-RA/CNI_014853-RB/CNI_016446-RL/CNI_017177-RD/CNI_017191-RM/CNI_018692-RF/CNI_021240-RA/CNI_021319-RC/CNI_023018-RD/CNI_025659-RA/CNI_026139-RA/CNI_027159-RA	21
C6	BP	GO:0009260	ribonucleotide biosynthetic process	38/987	240/12038	6.07e-05	0.009437	0.009255	CNI_000868-RA/CNI_002130-RA/CNI_002783-RB/CNI_002997-RA/CNI_003403-RB/CNI_004025-RB/CNI_006065-RA/CNI_006877-RD/CNI_007469-RA/CNI_008282-RC/CNI_008340-RA/CNI_009426-RC/CNI_009999-RA/CNI_011057-RB/CNI_012496-RC/CNI_013615-RA/CNI_013845-RA/CNI_013872-RA/CNI_014413-RA/CNI_014527-RA/CNI_014777-RA/CNI_015437-RC/CNI_015467-RA/CNI_016054-RD/CNI_016755-RB/CNI_016855-RF/CNI_018416-RA/CNI_019583-RA/CNI_019606-RA/CNI_020004-RI/CNI_020662-RA/CNI_021397-RA/CNI_021410-RA/CNI_022550-RA/CNI_024257-RG/CNI_024777-RA/CNI_028582-RB/CNI_028758-RA	38
C6	BP	GO:0007617	mating behavior	36/987	223/12038	6.24e-05	0.009437	0.009255	CNI_002399-RC/CNI_003344-RA/CNI_004715-RA/CNI_008974-RA/CNI_009292-RB/CNI_009566-RA/CNI_010177-RG/CNI_010414-RA/CNI_012187-RA/CNI_013195-RA/CNI_013872-RA/CNI_013989-RA/CNI_014129-RA/CNI_014246-RA/CNI_014527-RA/CNI_014533-RA/CNI_014924-RA/CNI_015905-RE/CNI_016720-RA/CNI_017191-RM/CNI_018692-RF/CNI_018705-RA/CNI_020141-RI/CNI_020883-RA/CNI_023018-RD/CNI_024680-RA/CNI_024751-RC/CNI_025688-RA/CNI_026992-RA/CNI_028131-RA/CNI_028493-RA/CNI_028554-RB/CNI_028582-RB/CNI_028599-RA/CNI_028950-RA/CNI_029000-RA	36
C6	BP	GO:0072522	purine-containing compound biosynthetic process	40/987	258/12038	6.35e-05	0.009437	0.009255	CNI_000868-RA/CNI_002130-RA/CNI_002783-RB/CNI_002997-RA/CNI_003403-RB/CNI_004025-RB/CNI_006065-RA/CNI_006877-RD/CNI_007469-RA/CNI_008282-RC/CNI_008340-RA/CNI_009426-RC/CNI_009586-RA/CNI_009999-RA/CNI_011057-RB/CNI_012496-RC/CNI_013615-RA/CNI_013845-RA/CNI_013872-RA/CNI_014413-RA/CNI_014527-RA/CNI_014777-RA/CNI_015437-RC/CNI_015467-RA/CNI_016054-RD/CNI_016755-RB/CNI_016855-RF/CNI_017044-RA/CNI_018416-RA/CNI_019583-RA/CNI_019606-RA/CNI_020004-RI/CNI_020662-RA/CNI_021397-RA/CNI_021410-RA/CNI_022550-RA/CNI_024257-RG/CNI_024777-RA/CNI_028582-RB/CNI_028758-RA	40
C6	BP	GO:0098656	monoatomic anion transmembrane transport	58/987	425/12038	7.47e-05	0.010786	0.010578	CNI_000196-RA/CNI_000600-RA/CNI_000694-RA/CNI_000806-RA/CNI_000818-RB/CNI_000951-RI/CNI_003448-RB/CNI_003500-RA/CNI_003522-RA/CNI_003713-RA/CNI_003749-RA/CNI_003798-RA/CNI_004715-RA/CNI_005693-RA/CNI_005694-RB/CNI_006213-RA/CNI_006310-RA/CNI_006955-RG/CNI_006992-RB/CNI_007227-RA/CNI_007230-RC/CNI_007511-RB/CNI_007794-RC/CNI_007850-RA/CNI_008137-RB/CNI_008442-RA/CNI_008676-RA/CNI_008677-RC/CNI_009122-RA/CNI_009132-RB/CNI_009886-RG/CNI_009982-RB/CNI_010777-RB/CNI_010810-RB/CNI_010873-RB/CNI_011389-RA/CNI_011403-RD/CNI_012569-RH/CNI_013026-RA/CNI_013144-RA/CNI_013169-RA/CNI_013881-RA/CNI_015579-RA/CNI_016003-RB/CNI_016855-RF/CNI_017631-RA/CNI_019972-RA/CNI_020285-RA/CNI_020430-RA/CNI_020627-RA/CNI_020718-RA/CNI_022315-RA/CNI_022516-RA/CNI_025901-RB/CNI_025902-RA/CNI_025958-RA/CNI_028599-RA/CNI_028919-RA	58
C6	BP	GO:0042273	ribosomal large subunit biogenesis	16/987	67/12038	7.63e-05	0.010786	0.010578	CNI_001434-RA/CNI_002331-RA/CNI_002751-RA/CNI_005027-RA/CNI_005032-RA/CNI_007734-RA/CNI_007922-RB/CNI_007929-RB/CNI_012052-RB/CNI_014153-RA/CNI_017469-RA/CNI_017498-RA/CNI_017756-RA/CNI_019975-RC/CNI_025598-RA/CNI_027491-RA	16
C6	BP	GO:0007618	mating	34/987	209/12038	8.46e-05	0.011673	0.011448	CNI_002399-RC/CNI_003344-RA/CNI_004715-RA/CNI_008974-RA/CNI_009566-RA/CNI_010177-RG/CNI_010414-RA/CNI_012187-RA/CNI_013195-RA/CNI_013872-RA/CNI_013989-RA/CNI_014129-RA/CNI_014246-RA/CNI_014527-RA/CNI_014533-RA/CNI_014924-RA/CNI_015905-RE/CNI_016720-RA/CNI_017191-RM/CNI_018705-RA/CNI_020141-RI/CNI_020883-RA/CNI_023018-RD/CNI_024680-RA/CNI_024751-RC/CNI_025688-RA/CNI_026992-RA/CNI_028131-RA/CNI_028493-RA/CNI_028554-RB/CNI_028582-RB/CNI_028599-RA/CNI_028950-RA/CNI_029000-RA	34
C6	BP	GO:0019098	reproductive behavior	57/987	418/12038	8.79e-05	0.011696	0.011471	CNI_002399-RC/CNI_002701-RA/CNI_002871-RA/CNI_003344-RA/CNI_004715-RA/CNI_007086-RC/CNI_007087-RA/CNI_007088-RA/CNI_007222-RB/CNI_007852-RA/CNI_008974-RA/CNI_009292-RB/CNI_009505-RA/CNI_009566-RA/CNI_010177-RG/CNI_010414-RA/CNI_010655-RA/CNI_012187-RA/CNI_013195-RA/CNI_013629-RA/CNI_013872-RA/CNI_013989-RA/CNI_014129-RA/CNI_014246-RA/CNI_014527-RA/CNI_014533-RA/CNI_014924-RA/CNI_015905-RE/CNI_016054-RD/CNI_016720-RA/CNI_017191-RM/CNI_017623-RA/CNI_018692-RF/CNI_018705-RA/CNI_019244-RA/CNI_020141-RI/CNI_020867-RA/CNI_020870-RG/CNI_020883-RA/CNI_021240-RA/CNI_021319-RC/CNI_022004-RA/CNI_023018-RD/CNI_024680-RA/CNI_024751-RC/CNI_025520-RF/CNI_025688-RA/CNI_026139-RA/CNI_026992-RA/CNI_028131-RA/CNI_028493-RA/CNI_028554-RB/CNI_028582-RB/CNI_028599-RA/CNI_028950-RA/CNI_028982-RA/CNI_029000-RA	57
C6	BP	GO:0008345	larval locomotory behavior	15/987	61/12038	8.88e-05	0.011696	0.011471	CNI_002399-RC/CNI_005642-RA/CNI_005703-RA/CNI_008051-RA/CNI_009566-RA/CNI_010348-RA/CNI_010374-RA/CNI_011407-RA/CNI_013629-RA/CNI_016446-RL/CNI_017177-RD/CNI_018692-RF/CNI_021240-RA/CNI_025659-RA/CNI_026139-RA	15
C6	BP	GO:0046390	ribose phosphate biosynthetic process	38/987	245/12038	9.52e-05	0.012262	0.012025	CNI_000868-RA/CNI_002130-RA/CNI_002783-RB/CNI_002997-RA/CNI_003403-RB/CNI_004025-RB/CNI_006065-RA/CNI_006877-RD/CNI_007469-RA/CNI_008282-RC/CNI_008340-RA/CNI_009426-RC/CNI_009999-RA/CNI_011057-RB/CNI_012496-RC/CNI_013615-RA/CNI_013845-RA/CNI_013872-RA/CNI_014413-RA/CNI_014527-RA/CNI_014777-RA/CNI_015437-RC/CNI_015467-RA/CNI_016054-RD/CNI_016755-RB/CNI_016855-RF/CNI_018416-RA/CNI_019583-RA/CNI_019606-RA/CNI_020004-RI/CNI_020662-RA/CNI_021397-RA/CNI_021410-RA/CNI_022550-RA/CNI_024257-RG/CNI_024777-RA/CNI_028582-RB/CNI_028758-RA	38
C6	BP	GO:0050960	detection of temperature stimulus involved in thermoception	9/987	25/12038	9.88e-05	0.012444	0.012204	CNI_012884-RA/CNI_013535-RA/CNI_014317-RA/CNI_015015-RA/CNI_015819-RB/CNI_015905-RE/CNI_016224-RA/CNI_016693-RC/CNI_016712-RA	9
C6	BP	GO:0060012	synaptic transmission, glycinergic	8/987	20/12038	0.000102	0.012444	0.012204	CNI_003798-RA/CNI_006992-RB/CNI_007227-RA/CNI_007230-RC/CNI_008442-RA/CNI_008676-RA/CNI_008677-RC/CNI_022315-RA	8
C6	BP	GO:0019226	transmission of nerve impulse	21/987	105/12038	0.000103	0.012444	0.012204	CNI_002238-RA/CNI_002399-RC/CNI_002997-RA/CNI_006086-RA/CNI_006321-RB/CNI_007230-RC/CNI_008312-RC/CNI_008442-RA/CNI_008676-RA/CNI_008683-RA/CNI_008685-RA/CNI_009564-RQ/CNI_013872-RA/CNI_014317-RA/CNI_017245-RB/CNI_017246-RA/CNI_020141-RI/CNI_022117-RD/CNI_026406-RA/CNI_028483-RA/CNI_028484-RA	21
C6	BP	GO:0001508	action potential	29/987	170/12038	0.000118	0.013922	0.013654	CNI_002399-RC/CNI_002997-RA/CNI_003798-RA/CNI_005703-RA/CNI_005812-RA/CNI_006086-RA/CNI_006992-RB/CNI_007227-RA/CNI_007230-RC/CNI_008312-RC/CNI_008442-RA/CNI_008676-RA/CNI_008677-RC/CNI_008683-RA/CNI_008685-RA/CNI_009292-RB/CNI_009564-RQ/CNI_010374-RA/CNI_013872-RA/CNI_014317-RA/CNI_016446-RL/CNI_018817-RA/CNI_020141-RI/CNI_022117-RD/CNI_022315-RA/CNI_024751-RC/CNI_026406-RA/CNI_028483-RA/CNI_028484-RA	29
C6	BP	GO:0009150	purine ribonucleotide metabolic process	63/987	481/12038	0.000125	0.014457	0.014179	CNI_000868-RA/CNI_001343-RA/CNI_001452-RE/CNI_001467-RA/CNI_002130-RA/CNI_002783-RB/CNI_002997-RA/CNI_003403-RB/CNI_003424-RA/CNI_004025-RB/CNI_005585-RB/CNI_006065-RA/CNI_006877-RD/CNI_007469-RA/CNI_008282-RC/CNI_008292-RA/CNI_008340-RA/CNI_009426-RC/CNI_009564-RQ/CNI_009999-RA/CNI_010177-RG/CNI_010882-RA/CNI_011009-RA/CNI_011057-RB/CNI_012496-RC/CNI_012952-RA/CNI_013615-RA/CNI_013845-RA/CNI_013872-RA/CNI_014354-RG/CNI_014413-RA/CNI_014466-RD/CNI_014527-RA/CNI_014777-RA/CNI_015437-RC/CNI_015467-RA/CNI_015569-RA/CNI_016054-RD/CNI_016215-RA/CNI_016268-RA/CNI_016381-RA/CNI_016755-RB/CNI_016855-RF/CNI_017983-RA/CNI_018416-RA/CNI_018663-RA/CNI_019583-RA/CNI_019606-RA/CNI_020004-RI/CNI_020636-RA/CNI_020662-RA/CNI_020824-RA/CNI_021397-RA/CNI_021410-RA/CNI_022550-RA/CNI_023252-RB/CNI_023298-RA/CNI_024257-RG/CNI_024777-RA/CNI_025776-RA/CNI_026956-RA/CNI_028582-RB/CNI_028758-RA	63
C6	BP	GO:0019646	aerobic electron transport chain	15/987	64/12038	0.000159	0.017896	0.017551	CNI_001343-RA/CNI_001452-RE/CNI_001467-RA/CNI_005585-RB/CNI_008292-RA/CNI_010882-RA/CNI_011057-RB/CNI_012952-RA/CNI_014466-RD/CNI_015569-RA/CNI_016215-RA/CNI_016268-RA/CNI_018663-RA/CNI_020824-RA/CNI_026956-RA	15
C6	BP	GO:0009259	ribonucleotide metabolic process	64/987	495/12038	0.000161	0.017896	0.017551	CNI_000868-RA/CNI_001343-RA/CNI_001452-RE/CNI_001467-RA/CNI_002130-RA/CNI_002783-RB/CNI_002997-RA/CNI_003403-RB/CNI_003424-RA/CNI_004025-RB/CNI_005585-RB/CNI_006065-RA/CNI_006877-RD/CNI_007469-RA/CNI_008282-RC/CNI_008292-RA/CNI_008340-RA/CNI_009426-RC/CNI_009564-RQ/CNI_009999-RA/CNI_010177-RG/CNI_010882-RA/CNI_011009-RA/CNI_011057-RB/CNI_012496-RC/CNI_012952-RA/CNI_013615-RA/CNI_013845-RA/CNI_013872-RA/CNI_014354-RG/CNI_014413-RA/CNI_014466-RD/CNI_014527-RA/CNI_014777-RA/CNI_015437-RC/CNI_015467-RA/CNI_015569-RA/CNI_016054-RD/CNI_016215-RA/CNI_016268-RA/CNI_016381-RA/CNI_016755-RB/CNI_016855-RF/CNI_017983-RA/CNI_018416-RA/CNI_018663-RA/CNI_019583-RA/CNI_019606-RA/CNI_020004-RI/CNI_020636-RA/CNI_020662-RA/CNI_020824-RA/CNI_021397-RA/CNI_021410-RA/CNI_022550-RA/CNI_023252-RB/CNI_023298-RA/CNI_024257-RG/CNI_024777-RA/CNI_025776-RA/CNI_026222-RA/CNI_026956-RA/CNI_028582-RB/CNI_028758-RA	64
C6	BP	GO:0034384	high-density lipoprotein particle clearance	8/987	22/12038	0.000224	0.024028	0.023565	CNI_000996-RA/CNI_001992-RA/CNI_001993-RA/CNI_002073-RA/CNI_002661-RA/CNI_003144-RB/CNI_016612-RA/CNI_016629-RA	8
C6	BP	GO:0060025	regulation of synaptic activity	8/987	22/12038	0.000224	0.024028	0.023565	CNI_002399-RC/CNI_005703-RA/CNI_006086-RA/CNI_008312-RC/CNI_008684-RC/CNI_010374-RA/CNI_016446-RL/CNI_018282-RA	8
C6	BP	GO:0098856	intestinal lipid absorption	9/987	28/12038	0.000267	0.027678	0.027144	CNI_014922-RC/CNI_015636-RA/CNI_015638-RA/CNI_015639-RB/CNI_015982-RB/CNI_015985-RA/CNI_017997-RA/CNI_026622-RB/CNI_029201-RA	9
C6	BP	GO:0071294	cellular response to zinc ion	11/987	40/12038	0.000267	0.027678	0.027144	CNI_000214-RB/CNI_001724-RA/CNI_002768-RA/CNI_003032-RA/CNI_006992-RB/CNI_007227-RA/CNI_007230-RC/CNI_008442-RA/CNI_008676-RA/CNI_020834-RC/CNI_023405-RA	11
C6	BP	GO:0042254	ribosome biogenesis	39/987	268/12038	0.000303	0.030824	0.03023	CNI_001434-RA/CNI_001448-RA/CNI_001604-RB/CNI_001626-RB/CNI_002331-RA/CNI_002579-RA/CNI_002679-RB/CNI_002751-RA/CNI_005027-RA/CNI_005032-RA/CNI_007070-RA/CNI_007544-RA/CNI_007734-RA/CNI_007922-RB/CNI_007929-RB/CNI_008620-RA/CNI_009108-RA/CNI_011559-RB/CNI_012052-RB/CNI_014153-RA/CNI_014831-RA/CNI_015216-RB/CNI_015842-RA/CNI_015903-RA/CNI_016581-RB/CNI_017274-RA/CNI_017365-RA/CNI_017469-RA/CNI_017498-RA/CNI_017756-RA/CNI_018256-RB/CNI_018846-RA/CNI_019773-RA/CNI_019975-RC/CNI_025598-RA/CNI_027491-RA/CNI_027596-RC/CNI_028791-RA/CNI_028834-RA	39
C6	BP	GO:0042274	ribosomal small subunit biogenesis	16/987	75/12038	0.000312	0.031137	0.030537	CNI_001448-RA/CNI_001604-RB/CNI_001626-RB/CNI_002679-RB/CNI_007544-RA/CNI_008620-RA/CNI_009108-RA/CNI_015216-RB/CNI_015842-RA/CNI_015903-RA/CNI_016581-RB/CNI_017274-RA/CNI_017365-RA/CNI_018256-RB/CNI_018846-RA/CNI_019773-RA	16
C6	BP	GO:0006119	oxidative phosphorylation	21/987	114/12038	0.000342	0.033615	0.032967	CNI_001343-RA/CNI_001452-RE/CNI_001467-RA/CNI_005585-RB/CNI_006065-RA/CNI_008292-RA/CNI_008340-RA/CNI_010882-RA/CNI_011057-RB/CNI_012952-RA/CNI_014413-RA/CNI_014466-RD/CNI_014777-RA/CNI_015569-RA/CNI_016215-RA/CNI_016268-RA/CNI_018663-RA/CNI_020824-RA/CNI_021397-RA/CNI_026956-RA/CNI_028582-RB	21
C6	BP	GO:0043270	positive regulation of monoatomic ion transport	41/987	290/12038	0.000397	0.038366	0.037626	CNI_000623-RA/CNI_002399-RC/CNI_002997-RA/CNI_004308-RA/CNI_005703-RA/CNI_005812-RA/CNI_006242-RA/CNI_006310-RA/CNI_006317-RA/CNI_007115-RD/CNI_007222-RB/CNI_007469-RA/CNI_008312-RC/CNI_009564-RQ/CNI_009903-RA/CNI_012187-RA/CNI_013169-RA/CNI_013226-RA/CNI_014317-RA/CNI_015579-RA/CNI_016446-RL/CNI_016535-RB/CNI_016855-RF/CNI_017177-RD/CNI_017191-RM/CNI_017359-RH/CNI_017482-RA/CNI_018692-RF/CNI_018817-RA/CNI_018951-RA/CNI_019011-RA/CNI_019313-RK/CNI_019340-RA/CNI_020870-RG/CNI_023018-RD/CNI_024751-RC/CNI_025504-RL/CNI_025688-RA/CNI_028131-RA/CNI_028950-RA/CNI_028983-RA	41
C6	BP	GO:0035725	sodium ion transmembrane transport	34/987	227/12038	0.000424	0.040269	0.039492	CNI_000196-RA/CNI_000951-RI/CNI_003148-RA/CNI_006086-RA/CNI_006920-RB/CNI_006921-RA/CNI_006955-RG/CNI_007578-RA/CNI_008137-RB/CNI_008312-RC/CNI_008683-RA/CNI_008684-RC/CNI_008685-RA/CNI_008873-RA/CNI_008874-RA/CNI_009694-RA/CNI_010810-RB/CNI_011097-RA/CNI_011407-RA/CNI_012187-RA/CNI_012276-RA/CNI_013026-RA/CNI_013169-RA/CNI_015914-RA/CNI_017191-RM/CNI_017631-RA/CNI_018023-RC/CNI_018282-RA/CNI_018502-RC/CNI_020141-RI/CNI_025659-RA/CNI_025901-RB/CNI_025902-RA/CNI_028919-RA	34
C6	BP	GO:0050892	intestinal absorption	14/987	63/12038	0.00047	0.043663	0.042821	CNI_005812-RA/CNI_006920-RB/CNI_008874-RA/CNI_010065-RF/CNI_011389-RA/CNI_014922-RC/CNI_015636-RA/CNI_015638-RA/CNI_015639-RB/CNI_015982-RB/CNI_015985-RA/CNI_017997-RA/CNI_026622-RB/CNI_029201-RA	14
C6	BP	GO:0009126	purine nucleoside monophosphate metabolic process	30/987	193/12038	0.000482	0.043663	0.042821	CNI_001343-RA/CNI_001452-RE/CNI_001467-RA/CNI_002130-RA/CNI_005585-RB/CNI_006065-RA/CNI_008292-RA/CNI_008340-RA/CNI_009999-RA/CNI_010882-RA/CNI_011009-RA/CNI_011057-RB/CNI_012952-RA/CNI_013845-RA/CNI_014413-RA/CNI_014466-RD/CNI_014777-RA/CNI_015569-RA/CNI_016215-RA/CNI_016268-RA/CNI_018416-RA/CNI_018663-RA/CNI_019583-RA/CNI_019606-RA/CNI_020004-RI/CNI_020824-RA/CNI_021397-RA/CNI_024257-RG/CNI_026956-RA/CNI_028582-RB	30
C6	BP	GO:0009167	purine ribonucleoside monophosphate metabolic process	30/987	193/12038	0.000482	0.043663	0.042821	CNI_001343-RA/CNI_001452-RE/CNI_001467-RA/CNI_002130-RA/CNI_005585-RB/CNI_006065-RA/CNI_008292-RA/CNI_008340-RA/CNI_009999-RA/CNI_010882-RA/CNI_011009-RA/CNI_011057-RB/CNI_012952-RA/CNI_013845-RA/CNI_014413-RA/CNI_014466-RD/CNI_014777-RA/CNI_015569-RA/CNI_016215-RA/CNI_016268-RA/CNI_018416-RA/CNI_018663-RA/CNI_019583-RA/CNI_019606-RA/CNI_020004-RI/CNI_020824-RA/CNI_021397-RA/CNI_024257-RG/CNI_026956-RA/CNI_028582-RB	30
C6	BP	GO:0061365	positive regulation of triglyceride lipase activity	6/987	14/12038	0.000506	0.044775	0.043912	CNI_015636-RA/CNI_015638-RA/CNI_015639-RB/CNI_015982-RB/CNI_015985-RA/CNI_026622-RB	6
C6	BP	GO:0046008	regulation of female receptivity, post-mating	7/987	19/12038	0.00051	0.044775	0.043912	CNI_010414-RA/CNI_013989-RA/CNI_014533-RA/CNI_016720-RA/CNI_026992-RA/CNI_028493-RA/CNI_028554-RB	7
C6	BP	GO:0006814	sodium ion transport	38/987	267/12038	0.000561	0.047987	0.047061	CNI_000196-RA/CNI_000623-RA/CNI_000951-RI/CNI_002997-RA/CNI_003148-RA/CNI_006086-RA/CNI_006920-RB/CNI_006921-RA/CNI_006955-RG/CNI_007578-RA/CNI_008137-RB/CNI_008312-RC/CNI_008683-RA/CNI_008684-RC/CNI_008685-RA/CNI_008873-RA/CNI_008874-RA/CNI_009694-RA/CNI_009903-RA/CNI_010810-RB/CNI_011097-RA/CNI_011407-RA/CNI_012187-RA/CNI_012276-RA/CNI_013026-RA/CNI_013169-RA/CNI_015914-RA/CNI_016535-RB/CNI_017191-RM/CNI_017631-RA/CNI_018023-RC/CNI_018282-RA/CNI_018502-RC/CNI_020141-RI/CNI_025659-RA/CNI_025901-RB/CNI_025902-RA/CNI_028919-RA	38
C6	BP	GO:0002673	regulation of acute inflammatory response	12/987	50/12038	0.000563	0.047987	0.047061	CNI_002902-RB/CNI_002903-RH/CNI_003586-RA/CNI_004025-RB/CNI_005319-RA/CNI_005814-RA/CNI_007469-RA/CNI_007694-RA/CNI_009292-RB/CNI_013178-RA/CNI_023333-RA/CNI_024742-RA	12
C6	CC	GO:0022626	cytosolic ribosome	71/968	106/11879	3.68e-52	2.03e-49	1.82e-49	CNI_000066-RB/CNI_001344-RA/CNI_001347-RA/CNI_001434-RA/CNI_001448-RA/CNI_001626-RB/CNI_001955-RA/CNI_002154-RA/CNI_002331-RA/CNI_002389-RA/CNI_002679-RB/CNI_002751-RA/CNI_002798-RA/CNI_003233-RB/CNI_003412-RA/CNI_004576-RA/CNI_004798-RA/CNI_005027-RA/CNI_005032-RA/CNI_007070-RA/CNI_007544-RA/CNI_007734-RA/CNI_007922-RB/CNI_007929-RB/CNI_007961-RA/CNI_007962-RA/CNI_008620-RA/CNI_008662-RA/CNI_009029-RA/CNI_009033-RA/CNI_009099-RA/CNI_009108-RA/CNI_009655-RA/CNI_009661-RA/CNI_010215-RA/CNI_010823-RA/CNI_011858-RB/CNI_012052-RB/CNI_012568-RA/CNI_014153-RA/CNI_014824-RB/CNI_014831-RA/CNI_015216-RB/CNI_015603-RA/CNI_015903-RA/CNI_016163-RA/CNI_016484-RA/CNI_016581-RB/CNI_017274-RA/CNI_017365-RA/CNI_017469-RA/CNI_017498-RA/CNI_017756-RA/CNI_018256-RB/CNI_018846-RA/CNI_018869-RA/CNI_018977-RA/CNI_019304-RA/CNI_019634-RA/CNI_019773-RA/CNI_020495-RA/CNI_020539-RB/CNI_021035-RA/CNI_022601-RA/CNI_023393-RA/CNI_025598-RA/CNI_027491-RA/CNI_027845-RA/CNI_028791-RA/CNI_028834-RA/CNI_029142-RA	71
C6	CC	GO:0044391	ribosomal subunit	76/968	161/11879	2.09e-40	5.73e-38	5.15e-38	CNI_000066-RB/CNI_001344-RA/CNI_001347-RA/CNI_001434-RA/CNI_001448-RA/CNI_001626-RB/CNI_001955-RA/CNI_002154-RA/CNI_002331-RA/CNI_002389-RA/CNI_002679-RB/CNI_002751-RA/CNI_002798-RA/CNI_003233-RB/CNI_003412-RA/CNI_004576-RA/CNI_004798-RA/CNI_005027-RA/CNI_005032-RA/CNI_007070-RA/CNI_007544-RA/CNI_007734-RA/CNI_007922-RB/CNI_007929-RB/CNI_007961-RA/CNI_007962-RA/CNI_008620-RA/CNI_008662-RA/CNI_009029-RA/CNI_009033-RA/CNI_009099-RA/CNI_009108-RA/CNI_009324-RB/CNI_009655-RA/CNI_009661-RA/CNI_010215-RA/CNI_010823-RA/CNI_011858-RB/CNI_012052-RB/CNI_013778-RA/CNI_014153-RA/CNI_014824-RB/CNI_014831-RA/CNI_015216-RB/CNI_015603-RA/CNI_015842-RA/CNI_015903-RA/CNI_016163-RA/CNI_016484-RA/CNI_016581-RB/CNI_017274-RA/CNI_017365-RA/CNI_017469-RA/CNI_017498-RA/CNI_017623-RA/CNI_017756-RA/CNI_018256-RB/CNI_018846-RA/CNI_018869-RA/CNI_018977-RA/CNI_019304-RA/CNI_019634-RA/CNI_019773-RA/CNI_020495-RA/CNI_020539-RB/CNI_021035-RA/CNI_022093-RA/CNI_022601-RA/CNI_023393-RA/CNI_023458-RA/CNI_025598-RA/CNI_027491-RA/CNI_027845-RA/CNI_028791-RA/CNI_028834-RA/CNI_029142-RA	76
C6	CC	GO:0022625	cytosolic large ribosomal subunit	43/968	56/11879	4.23e-36	7.76e-34	6.97e-34	CNI_000066-RB/CNI_001344-RA/CNI_001347-RA/CNI_001434-RA/CNI_001955-RA/CNI_002154-RA/CNI_002331-RA/CNI_002751-RA/CNI_002798-RA/CNI_003233-RB/CNI_004798-RA/CNI_005027-RA/CNI_005032-RA/CNI_007734-RA/CNI_007922-RB/CNI_007929-RB/CNI_008662-RA/CNI_009029-RA/CNI_009033-RA/CNI_009099-RA/CNI_009655-RA/CNI_010823-RA/CNI_011858-RB/CNI_012052-RB/CNI_014153-RA/CNI_014824-RB/CNI_014831-RA/CNI_015603-RA/CNI_016484-RA/CNI_017469-RA/CNI_017498-RA/CNI_017756-RA/CNI_018869-RA/CNI_019634-RA/CNI_020495-RA/CNI_021035-RA/CNI_022601-RA/CNI_025598-RA/CNI_027491-RA/CNI_027845-RA/CNI_028791-RA/CNI_028834-RA/CNI_029142-RA	43
C6	CC	GO:0005840	ribosome	78/968	194/11879	2.6e-35	3.58e-33	3.21e-33	CNI_000066-RB/CNI_001344-RA/CNI_001347-RA/CNI_001434-RA/CNI_001448-RA/CNI_001626-RB/CNI_001955-RA/CNI_002154-RA/CNI_002331-RA/CNI_002389-RA/CNI_002679-RB/CNI_002751-RA/CNI_002798-RA/CNI_003233-RB/CNI_003412-RA/CNI_004576-RA/CNI_004798-RA/CNI_005027-RA/CNI_005032-RA/CNI_007070-RA/CNI_007544-RA/CNI_007734-RA/CNI_007922-RB/CNI_007929-RB/CNI_007961-RA/CNI_007962-RA/CNI_008620-RA/CNI_008662-RA/CNI_009029-RA/CNI_009033-RA/CNI_009099-RA/CNI_009108-RA/CNI_009324-RB/CNI_009655-RA/CNI_009661-RA/CNI_010215-RA/CNI_010823-RA/CNI_011858-RB/CNI_012052-RB/CNI_012568-RA/CNI_013778-RA/CNI_014153-RA/CNI_014824-RB/CNI_014831-RA/CNI_015216-RB/CNI_015603-RA/CNI_015842-RA/CNI_015903-RA/CNI_016163-RA/CNI_016268-RA/CNI_016484-RA/CNI_016581-RB/CNI_017274-RA/CNI_017365-RA/CNI_017469-RA/CNI_017498-RA/CNI_017623-RA/CNI_017756-RA/CNI_018256-RB/CNI_018846-RA/CNI_018869-RA/CNI_018977-RA/CNI_019304-RA/CNI_019634-RA/CNI_019773-RA/CNI_020495-RA/CNI_020539-RB/CNI_021035-RA/CNI_022093-RA/CNI_022601-RA/CNI_023393-RA/CNI_023458-RA/CNI_025598-RA/CNI_027491-RA/CNI_027845-RA/CNI_028791-RA/CNI_028834-RA/CNI_029142-RA	78
C6	CC	GO:0015934	large ribosomal subunit	46/968	102/11879	8.62e-24	9.48e-22	8.51e-22	CNI_000066-RB/CNI_001344-RA/CNI_001347-RA/CNI_001434-RA/CNI_001955-RA/CNI_002154-RA/CNI_002331-RA/CNI_002751-RA/CNI_002798-RA/CNI_003233-RB/CNI_004798-RA/CNI_005027-RA/CNI_005032-RA/CNI_007734-RA/CNI_007922-RB/CNI_007929-RB/CNI_008662-RA/CNI_009029-RA/CNI_009033-RA/CNI_009099-RA/CNI_009324-RB/CNI_009655-RA/CNI_010823-RA/CNI_011858-RB/CNI_012052-RB/CNI_013778-RA/CNI_014153-RA/CNI_014824-RB/CNI_014831-RA/CNI_015603-RA/CNI_016484-RA/CNI_017469-RA/CNI_017498-RA/CNI_017756-RA/CNI_018869-RA/CNI_019634-RA/CNI_020495-RA/CNI_021035-RA/CNI_022093-RA/CNI_022601-RA/CNI_025598-RA/CNI_027491-RA/CNI_027845-RA/CNI_028791-RA/CNI_028834-RA/CNI_029142-RA	46
C6	CC	GO:0022627	cytosolic small ribosomal subunit	27/968	37/11879	4.46e-22	4.09e-20	3.67e-20	CNI_001448-RA/CNI_001626-RB/CNI_002389-RA/CNI_002679-RB/CNI_003412-RA/CNI_004576-RA/CNI_007070-RA/CNI_007544-RA/CNI_007961-RA/CNI_007962-RA/CNI_008620-RA/CNI_009108-RA/CNI_009661-RA/CNI_010215-RA/CNI_015216-RB/CNI_015903-RA/CNI_016163-RA/CNI_016581-RB/CNI_017274-RA/CNI_017365-RA/CNI_018256-RB/CNI_018846-RA/CNI_018977-RA/CNI_019304-RA/CNI_019773-RA/CNI_020539-RB/CNI_023393-RA	27
C6	CC	GO:0015935	small ribosomal subunit	32/968	64/11879	1.27e-18	9.97e-17	8.95e-17	CNI_001448-RA/CNI_001626-RB/CNI_002389-RA/CNI_002679-RB/CNI_003412-RA/CNI_004576-RA/CNI_007070-RA/CNI_007544-RA/CNI_007961-RA/CNI_007962-RA/CNI_008620-RA/CNI_009108-RA/CNI_009661-RA/CNI_010215-RA/CNI_013778-RA/CNI_015216-RB/CNI_015842-RA/CNI_015903-RA/CNI_016163-RA/CNI_016581-RB/CNI_017274-RA/CNI_017365-RA/CNI_017623-RA/CNI_018256-RB/CNI_018846-RA/CNI_018977-RA/CNI_019304-RA/CNI_019773-RA/CNI_020539-RB/CNI_022093-RA/CNI_023393-RA/CNI_023458-RA	32
C6	CC	GO:0098556	cytoplasmic side of rough endoplasmic reticulum membrane	14/968	17/11879	2.81e-13	1.93e-11	1.73e-11	CNI_001955-RA/CNI_002751-RA/CNI_003233-RB/CNI_007929-RB/CNI_009661-RA/CNI_010215-RA/CNI_010823-RA/CNI_012052-RB/CNI_017365-RA/CNI_018846-RA/CNI_019304-RA/CNI_022601-RA/CNI_028791-RA/CNI_028834-RA	14
C6	CC	GO:1902495	transmembrane transporter complex	62/968	297/11879	2.9e-12	1.77e-10	1.59e-10	CNI_001343-RA/CNI_002238-RA/CNI_002399-RC/CNI_005585-RB/CNI_005703-RA/CNI_005812-RA/CNI_006086-RA/CNI_006242-RA/CNI_007115-RD/CNI_007227-RA/CNI_007230-RC/CNI_007370-RA/CNI_007608-RA/CNI_008101-RA/CNI_008292-RA/CNI_008312-RC/CNI_008442-RA/CNI_008676-RA/CNI_008683-RA/CNI_008685-RA/CNI_008741-RA/CNI_008745-RA/CNI_008927-RA/CNI_008929-RA/CNI_009564-RQ/CNI_009886-RG/CNI_010374-RA/CNI_010392-RA/CNI_010882-RA/CNI_011057-RB/CNI_012725-RA/CNI_012952-RA/CNI_014317-RA/CNI_014466-RD/CNI_015569-RA/CNI_015579-RA/CNI_016215-RA/CNI_016268-RA/CNI_016446-RL/CNI_017191-RM/CNI_017997-RA/CNI_018329-RA/CNI_018663-RA/CNI_018817-RA/CNI_020619-RA/CNI_020824-RA/CNI_020867-RA/CNI_020870-RG/CNI_021091-RA/CNI_021613-RA/CNI_021614-RA/CNI_022117-RD/CNI_024751-RC/CNI_026027-RD/CNI_026406-RA/CNI_026956-RA/CNI_028483-RA/CNI_028484-RA/CNI_028982-RA/CNI_028983-RA/CNI_029074-RA/CNI_029245-RA	62
C6	CC	GO:1990351	transporter complex	62/968	305/11879	9.67e-12	5.32e-10	4.78e-10	CNI_001343-RA/CNI_002238-RA/CNI_002399-RC/CNI_005585-RB/CNI_005703-RA/CNI_005812-RA/CNI_006086-RA/CNI_006242-RA/CNI_007115-RD/CNI_007227-RA/CNI_007230-RC/CNI_007370-RA/CNI_007608-RA/CNI_008101-RA/CNI_008292-RA/CNI_008312-RC/CNI_008442-RA/CNI_008676-RA/CNI_008683-RA/CNI_008685-RA/CNI_008741-RA/CNI_008745-RA/CNI_008927-RA/CNI_008929-RA/CNI_009564-RQ/CNI_009886-RG/CNI_010374-RA/CNI_010392-RA/CNI_010882-RA/CNI_011057-RB/CNI_012725-RA/CNI_012952-RA/CNI_014317-RA/CNI_014466-RD/CNI_015569-RA/CNI_015579-RA/CNI_016215-RA/CNI_016268-RA/CNI_016446-RL/CNI_017191-RM/CNI_017997-RA/CNI_018329-RA/CNI_018663-RA/CNI_018817-RA/CNI_020619-RA/CNI_020824-RA/CNI_020867-RA/CNI_020870-RG/CNI_021091-RA/CNI_021613-RA/CNI_021614-RA/CNI_022117-RD/CNI_024751-RC/CNI_026027-RD/CNI_026406-RA/CNI_026956-RA/CNI_028483-RA/CNI_028484-RA/CNI_028982-RA/CNI_028983-RA/CNI_029074-RA/CNI_029245-RA	62
C6	CC	GO:0030867	rough endoplasmic reticulum membrane	14/968	24/11879	4.7e-10	2.35e-08	2.11e-08	CNI_001955-RA/CNI_002751-RA/CNI_003233-RB/CNI_007929-RB/CNI_009661-RA/CNI_010215-RA/CNI_010823-RA/CNI_012052-RB/CNI_017365-RA/CNI_018846-RA/CNI_019304-RA/CNI_022601-RA/CNI_028791-RA/CNI_028834-RA	14
C6	CC	GO:0098554	cytoplasmic side of endoplasmic reticulum membrane	15/968	28/11879	5.69e-10	2.61e-08	2.34e-08	CNI_001955-RA/CNI_002751-RA/CNI_003233-RB/CNI_007929-RB/CNI_009661-RA/CNI_010215-RA/CNI_010823-RA/CNI_012052-RB/CNI_017191-RM/CNI_017365-RA/CNI_018846-RA/CNI_019304-RA/CNI_022601-RA/CNI_028791-RA/CNI_028834-RA	15
C6	CC	GO:0034702	monoatomic ion channel complex	47/968	224/11879	1.11e-09	4.68e-08	4.2e-08	CNI_002238-RA/CNI_002399-RC/CNI_005703-RA/CNI_005812-RA/CNI_006086-RA/CNI_006242-RA/CNI_007115-RD/CNI_007227-RA/CNI_007230-RC/CNI_007370-RA/CNI_007608-RA/CNI_008101-RA/CNI_008312-RC/CNI_008442-RA/CNI_008676-RA/CNI_008683-RA/CNI_008685-RA/CNI_008741-RA/CNI_008745-RA/CNI_008927-RA/CNI_008929-RA/CNI_009564-RQ/CNI_009886-RG/CNI_010374-RA/CNI_010392-RA/CNI_012725-RA/CNI_014317-RA/CNI_015579-RA/CNI_016446-RL/CNI_017191-RM/CNI_018329-RA/CNI_018817-RA/CNI_020619-RA/CNI_020867-RA/CNI_020870-RG/CNI_021091-RA/CNI_021613-RA/CNI_021614-RA/CNI_022117-RD/CNI_024751-RC/CNI_026027-RD/CNI_026406-RA/CNI_028483-RA/CNI_028484-RA/CNI_028982-RA/CNI_028983-RA/CNI_029245-RA	47
C6	CC	GO:0042788	polysomal ribosome	13/968	22/11879	1.61e-09	6.31e-08	5.66e-08	CNI_000066-RB/CNI_001955-RA/CNI_002751-RA/CNI_005032-RA/CNI_007734-RA/CNI_009029-RA/CNI_010215-RA/CNI_014824-RB/CNI_019304-RA/CNI_019634-RA/CNI_021035-RA/CNI_022601-RA/CNI_023393-RA	13
C6	CC	GO:0034705	potassium channel complex	19/968	61/11879	1.88e-07	6.91e-06	6.2e-06	CNI_002238-RA/CNI_002399-RC/CNI_005703-RA/CNI_005812-RA/CNI_006086-RA/CNI_007608-RA/CNI_008312-RC/CNI_008683-RA/CNI_008685-RA/CNI_008741-RA/CNI_008745-RA/CNI_010374-RA/CNI_015579-RA/CNI_016446-RL/CNI_018329-RA/CNI_022117-RD/CNI_024751-RC/CNI_026027-RD/CNI_029245-RA	19
C6	CC	GO:0005844	polysome	19/968	62/11879	2.51e-07	8.63e-06	7.75e-06	CNI_000066-RB/CNI_001434-RA/CNI_001955-RA/CNI_002751-RA/CNI_005032-RA/CNI_007734-RA/CNI_009029-RA/CNI_009108-RA/CNI_009661-RA/CNI_010215-RA/CNI_011559-RB/CNI_014824-RB/CNI_019304-RA/CNI_019634-RA/CNI_019773-RA/CNI_020495-RA/CNI_021035-RA/CNI_022601-RA/CNI_023393-RA	19
C6	CC	GO:0005753	mitochondrial proton-transporting ATP synthase complex	8/968	13/11879	1.68e-06	5.13e-05	4.61e-05	CNI_002130-RA/CNI_006065-RA/CNI_008340-RA/CNI_009999-RA/CNI_014413-RA/CNI_014777-RA/CNI_021397-RA/CNI_028582-RB	8
C6	CC	GO:0045259	proton-transporting ATP synthase complex	8/968	13/11879	1.68e-06	5.13e-05	4.61e-05	CNI_002130-RA/CNI_006065-RA/CNI_008340-RA/CNI_009999-RA/CNI_014413-RA/CNI_014777-RA/CNI_021397-RA/CNI_028582-RB	8
C6	CC	GO:0034703	cation channel complex	30/968	147/11879	2.1e-06	6.09e-05	5.47e-05	CNI_002238-RA/CNI_002399-RC/CNI_005703-RA/CNI_005812-RA/CNI_006086-RA/CNI_007115-RD/CNI_007370-RA/CNI_007608-RA/CNI_008312-RC/CNI_008683-RA/CNI_008685-RA/CNI_008741-RA/CNI_008745-RA/CNI_008927-RA/CNI_008929-RA/CNI_009564-RQ/CNI_010374-RA/CNI_010392-RA/CNI_012725-RA/CNI_014317-RA/CNI_015579-RA/CNI_016446-RL/CNI_017191-RM/CNI_018329-RA/CNI_018817-RA/CNI_022117-RD/CNI_024751-RC/CNI_026027-RD/CNI_028983-RA/CNI_029245-RA	30
C6	CC	GO:0036379	myofilament	10/968	25/11879	1.3e-05	0.00035	0.000314	CNI_001116-RA/CNI_002461-RA/CNI_007086-RC/CNI_007087-RA/CNI_007088-RA/CNI_012436-RA/CNI_020883-RA/CNI_021301-RA/CNI_025419-RA/CNI_028884-RA	10
C6	CC	GO:0008076	voltage-gated potassium channel complex	15/968	53/11879	1.36e-05	0.00035	0.000314	CNI_002238-RA/CNI_002399-RC/CNI_005703-RA/CNI_005812-RA/CNI_007608-RA/CNI_008741-RA/CNI_008745-RA/CNI_010374-RA/CNI_015579-RA/CNI_016446-RL/CNI_018329-RA/CNI_022117-RD/CNI_024751-RC/CNI_026027-RD/CNI_029245-RA	15
C6	CC	GO:0098800	inner mitochondrial membrane protein complex	21/968	93/11879	1.4e-05	0.00035	0.000314	CNI_001343-RA/CNI_002130-RA/CNI_005585-RB/CNI_006065-RA/CNI_008292-RA/CNI_008340-RA/CNI_009999-RA/CNI_010882-RA/CNI_011057-RB/CNI_012952-RA/CNI_014413-RA/CNI_014466-RD/CNI_014777-RA/CNI_015569-RA/CNI_016215-RA/CNI_016268-RA/CNI_018663-RA/CNI_020824-RA/CNI_021397-RA/CNI_026956-RA/CNI_028582-RB	21
C6	CC	GO:0031253	cell projection membrane	57/968	401/11879	2.25e-05	0.000539	0.000484	CNI_000818-RB/CNI_000996-RA/CNI_001075-RD/CNI_001722-RA/CNI_001992-RA/CNI_001993-RA/CNI_002073-RA/CNI_002562-RA/CNI_002661-RA/CNI_003144-RB/CNI_003148-RA/CNI_004121-RA/CNI_004359-RA/CNI_004439-RA/CNI_005703-RA/CNI_006152-RB/CNI_006920-RB/CNI_007115-RD/CNI_007850-RA/CNI_008683-RA/CNI_008685-RA/CNI_008874-RA/CNI_009505-RA/CNI_009661-RA/CNI_009903-RA/CNI_010046-RC/CNI_010638-RB/CNI_011389-RA/CNI_012382-RA/CNI_012569-RH/CNI_012725-RA/CNI_013169-RA/CNI_014286-RA/CNI_014901-RD/CNI_015579-RA/CNI_015606-RJ/CNI_016160-RA/CNI_016446-RL/CNI_017191-RM/CNI_017482-RA/CNI_020575-RA/CNI_020627-RA/CNI_023405-RA/CNI_023563-RA/CNI_023661-RA/CNI_024680-RA/CNI_024727-RC/CNI_025389-RA/CNI_025659-RA/CNI_025901-RB/CNI_025902-RA/CNI_026341-RA/CNI_026406-RA/CNI_028458-RF/CNI_028892-RA/CNI_028949-RA/CNI_029138-RA	57
C6	CC	GO:0031526	brush border membrane	24/968	123/11879	4.67e-05	0.001058	0.00095	CNI_000818-RB/CNI_000996-RA/CNI_001075-RD/CNI_001992-RA/CNI_001993-RA/CNI_002073-RA/CNI_002661-RA/CNI_003144-RB/CNI_006920-RB/CNI_007850-RA/CNI_008874-RA/CNI_011389-RA/CNI_012569-RH/CNI_013169-RA/CNI_015579-RA/CNI_016160-RA/CNI_020575-RA/CNI_020627-RA/CNI_023661-RA/CNI_025901-RB/CNI_025902-RA/CNI_028458-RF/CNI_028892-RA/CNI_028949-RA	24
C6	CC	GO:0009897	external side of plasma membrane	46/968	310/11879	4.81e-05	0.001058	0.00095	CNI_000996-RA/CNI_001603-RB/CNI_001943-RA/CNI_001992-RA/CNI_001993-RA/CNI_002073-RA/CNI_002196-RA/CNI_002646-RA/CNI_002661-RA/CNI_002775-RA/CNI_002997-RA/CNI_003144-RB/CNI_003586-RA/CNI_004004-RA/CNI_005047-RA/CNI_006781-RA/CNI_007230-RC/CNI_007396-RA/CNI_007517-RF/CNI_008132-RA/CNI_008442-RA/CNI_008676-RA/CNI_008683-RA/CNI_008685-RA/CNI_009685-RA/CNI_010139-RA/CNI_010638-RB/CNI_010862-RA/CNI_011389-RA/CNI_011407-RA/CNI_011887-RB/CNI_012254-RA/CNI_016160-RA/CNI_017005-RC/CNI_018951-RA/CNI_022736-RA/CNI_024334-RA/CNI_025086-RA/CNI_025109-RA/CNI_025223-RB/CNI_026209-RA/CNI_026406-RA/CNI_026547-RE/CNI_026600-RA/CNI_027831-RA/CNI_029268-RA	46
C6	CC	GO:0043202	lysosomal lumen	24/968	130/11879	0.000117	0.002468	0.002216	CNI_000071-RA/CNI_000996-RA/CNI_001603-RB/CNI_001992-RA/CNI_001993-RA/CNI_002073-RA/CNI_002661-RA/CNI_002742-RA/CNI_003120-RB/CNI_003144-RB/CNI_006240-RA/CNI_006266-RA/CNI_007405-RA/CNI_007484-RB/CNI_008282-RC/CNI_008369-RA/CNI_011097-RA/CNI_014783-RA/CNI_016054-RD/CNI_016291-RB/CNI_018204-RA/CNI_018405-RA/CNI_022836-RA/CNI_025223-RB	24
C6	CC	GO:0005903	brush border	32/968	198/11879	0.000137	0.002784	0.002499	CNI_000818-RB/CNI_000996-RA/CNI_001075-RD/CNI_001992-RA/CNI_001993-RA/CNI_002073-RA/CNI_002661-RA/CNI_003144-RB/CNI_006920-RB/CNI_007850-RA/CNI_008137-RB/CNI_008874-RA/CNI_010862-RA/CNI_011102-RD/CNI_011389-RA/CNI_011515-RC/CNI_012569-RH/CNI_013169-RA/CNI_014490-RA/CNI_014901-RD/CNI_015579-RA/CNI_016160-RA/CNI_017375-RA/CNI_020575-RA/CNI_020627-RA/CNI_023661-RA/CNI_025901-RB/CNI_025902-RA/CNI_026341-RA/CNI_028458-RF/CNI_028892-RA/CNI_028949-RA	32
C6	CC	GO:0016469	proton-transporting two-sector ATPase complex	10/968	32/11879	0.000151	0.002966	0.002662	CNI_002130-RA/CNI_006065-RA/CNI_008340-RA/CNI_009347-RA/CNI_009999-RA/CNI_014413-RA/CNI_014777-RA/CNI_021397-RA/CNI_023394-RA/CNI_028582-RB	10
C6	CC	GO:0031232	extrinsic component of external side of plasma membrane	12/968	46/11879	0.000231	0.004383	0.003935	CNI_000996-RA/CNI_001992-RA/CNI_001993-RA/CNI_002073-RA/CNI_002661-RA/CNI_003144-RB/CNI_006781-RA/CNI_010139-RA/CNI_025086-RA/CNI_025109-RA/CNI_027831-RA/CNI_029268-RA	12
C6	CC	GO:0005747	mitochondrial respiratory chain complex I	10/968	34/11879	0.000264	0.00454	0.004075	CNI_001343-RA/CNI_005585-RB/CNI_008292-RA/CNI_010882-RA/CNI_012952-RA/CNI_015569-RA/CNI_016268-RA/CNI_018663-RA/CNI_020824-RA/CNI_026956-RA	10
C6	CC	GO:0030964	NADH dehydrogenase complex	10/968	34/11879	0.000264	0.00454	0.004075	CNI_001343-RA/CNI_005585-RB/CNI_008292-RA/CNI_010882-RA/CNI_012952-RA/CNI_015569-RA/CNI_016268-RA/CNI_018663-RA/CNI_020824-RA/CNI_026956-RA	10
C6	CC	GO:0045271	respiratory chain complex I	10/968	34/11879	0.000264	0.00454	0.004075	CNI_001343-RA/CNI_005585-RB/CNI_008292-RA/CNI_010882-RA/CNI_012952-RA/CNI_015569-RA/CNI_016268-RA/CNI_018663-RA/CNI_020824-RA/CNI_026956-RA	10
C6	CC	GO:0098862	cluster of actin-based cell projections	38/968	263/11879	0.000368	0.006133	0.005505	CNI_000818-RB/CNI_000996-RA/CNI_001075-RD/CNI_001722-RA/CNI_001992-RA/CNI_001993-RA/CNI_002073-RA/CNI_002661-RA/CNI_003144-RB/CNI_006920-RB/CNI_007850-RA/CNI_008137-RB/CNI_008874-RA/CNI_010862-RA/CNI_011102-RD/CNI_011389-RA/CNI_011407-RA/CNI_011515-RC/CNI_012569-RH/CNI_013169-RA/CNI_014317-RA/CNI_014490-RA/CNI_014901-RD/CNI_015579-RA/CNI_016160-RA/CNI_017143-RG/CNI_017375-RA/CNI_018035-RA/CNI_019313-RK/CNI_020575-RA/CNI_020627-RA/CNI_023661-RA/CNI_025901-RB/CNI_025902-RA/CNI_026341-RA/CNI_028458-RF/CNI_028892-RA/CNI_028949-RA	38
C6	CC	GO:0098803	respiratory chain complex	13/968	56/11879	0.000447	0.007234	0.006493	CNI_001343-RA/CNI_005585-RB/CNI_008292-RA/CNI_010882-RA/CNI_011057-RB/CNI_012952-RA/CNI_014466-RD/CNI_015569-RA/CNI_016215-RA/CNI_016268-RA/CNI_018663-RA/CNI_020824-RA/CNI_026956-RA	13
C6	CC	GO:0034707	chloride channel complex	5/968	10/11879	0.000633	0.009948	0.008929	CNI_007227-RA/CNI_007230-RC/CNI_008442-RA/CNI_008676-RA/CNI_009886-RG	5
C6	CC	GO:0043204	perikaryon	24/968	147/11879	0.000776	0.011851	0.010638	CNI_001452-RE/CNI_002399-RC/CNI_002775-RA/CNI_005703-RA/CNI_006086-RA/CNI_007669-RA/CNI_008051-RA/CNI_008101-RA/CNI_008312-RC/CNI_008683-RA/CNI_008685-RA/CNI_009174-RA/CNI_009903-RA/CNI_010513-RC/CNI_013026-RA/CNI_016446-RL/CNI_018692-RF/CNI_018705-RA/CNI_021613-RA/CNI_021614-RA/CNI_023298-RA/CNI_025223-RB/CNI_026406-RA/CNI_029000-RA	24
C6	CC	GO:0005746	mitochondrial respirasome	13/968	60/11879	0.000902	0.013404	0.012031	CNI_001343-RA/CNI_005585-RB/CNI_008292-RA/CNI_010882-RA/CNI_011057-RB/CNI_012952-RA/CNI_014466-RD/CNI_015569-RA/CNI_016215-RA/CNI_016268-RA/CNI_018663-RA/CNI_020824-RA/CNI_026956-RA	13
C6	CC	GO:0070469	respirasome	13/968	61/11879	0.001062	0.015272	0.013709	CNI_001343-RA/CNI_005585-RB/CNI_008292-RA/CNI_010882-RA/CNI_011057-RB/CNI_012952-RA/CNI_014466-RD/CNI_015569-RA/CNI_016215-RA/CNI_016268-RA/CNI_018663-RA/CNI_020824-RA/CNI_026956-RA	13
C6	CC	GO:0033177	proton-transporting two-sector ATPase complex, proton-transporting domain	5/968	11/11879	0.001083	0.015272	0.013709	CNI_002130-RA/CNI_006065-RA/CNI_008340-RA/CNI_009347-RA/CNI_014777-RA	5
C6	CC	GO:0033178	proton-transporting two-sector ATPase complex, catalytic domain	6/968	16/11879	0.001131	0.015554	0.013962	CNI_006065-RA/CNI_008340-RA/CNI_009999-RA/CNI_014413-RA/CNI_021397-RA/CNI_028582-RB	6
C6	CC	GO:0030312	external encapsulating structure	53/968	426/11879	0.001221	0.016375	0.014698	CNI_000095-RA/CNI_001391-RA/CNI_004439-RA/CNI_006937-RA/CNI_007243-RA/CNI_007567-RA/CNI_007773-RA/CNI_008012-RA/CNI_008232-RA/CNI_008234-RA/CNI_009214-RA/CNI_010046-RC/CNI_010862-RA/CNI_011097-RA/CNI_011940-RA/CNI_012218-RA/CNI_013050-RB/CNI_013178-RA/CNI_013514-RB/CNI_013889-RA/CNI_014375-RA/CNI_014901-RD/CNI_014924-RA/CNI_016612-RA/CNI_016629-RA/CNI_017365-RA/CNI_018572-RA/CNI_018765-RB/CNI_018938-RA/CNI_020462-RA/CNI_021081-RA/CNI_021525-RA/CNI_022033-RA/CNI_022196-RA/CNI_022515-RA/CNI_023576-RA/CNI_024216-RB/CNI_024727-RC/CNI_025389-RA/CNI_025916-RA/CNI_026858-RA/CNI_027209-RA/CNI_027212-RA/CNI_027213-RA/CNI_027215-RA/CNI_027216-RA/CNI_027223-RA/CNI_027232-RA/CNI_027234-RA/CNI_027238-RA/CNI_027420-RA/CNI_027421-RA/CNI_027422-RA	53
C6	CC	GO:0005859	muscle myosin complex	7/968	22/11879	0.001338	0.017114	0.015362	CNI_002298-RA/CNI_007086-RC/CNI_007087-RA/CNI_007088-RA/CNI_021301-RA/CNI_025419-RA/CNI_028884-RA	7
C6	CC	GO:0016460	myosin II complex	7/968	22/11879	0.001338	0.017114	0.015362	CNI_002298-RA/CNI_007086-RC/CNI_007087-RA/CNI_007088-RA/CNI_021301-RA/CNI_025419-RA/CNI_028884-RA	7
C6	CC	GO:0005791	rough endoplasmic reticulum	18/968	102/11879	0.001379	0.01724	0.015475	CNI_001955-RA/CNI_002751-RA/CNI_003233-RB/CNI_007484-RB/CNI_007929-RB/CNI_009661-RA/CNI_010215-RA/CNI_010823-RA/CNI_012052-RB/CNI_014922-RC/CNI_017365-RA/CNI_018846-RA/CNI_018869-RA/CNI_019304-RA/CNI_022601-RA/CNI_023018-RD/CNI_028791-RA/CNI_028834-RA	18
C6	CC	GO:0005775	vacuolar lumen	28/968	194/11879	0.002108	0.02577	0.023132	CNI_000071-RA/CNI_000986-RA/CNI_000996-RA/CNI_001603-RB/CNI_001992-RA/CNI_001993-RA/CNI_002073-RA/CNI_002661-RA/CNI_002742-RA/CNI_003120-RB/CNI_003144-RB/CNI_006240-RA/CNI_006266-RA/CNI_007405-RA/CNI_007484-RB/CNI_008282-RC/CNI_008369-RA/CNI_011097-RA/CNI_012225-RA/CNI_014783-RA/CNI_016054-RD/CNI_016291-RB/CNI_017044-RA/CNI_018204-RA/CNI_018405-RA/CNI_022836-RA/CNI_025223-RB/CNI_026944-RB	28
C6	CC	GO:0031012	extracellular matrix	51/968	417/11879	0.002163	0.025864	0.023216	CNI_000095-RA/CNI_001391-RA/CNI_004439-RA/CNI_006937-RA/CNI_007243-RA/CNI_007567-RA/CNI_007773-RA/CNI_008232-RA/CNI_008234-RA/CNI_009214-RA/CNI_010046-RC/CNI_010862-RA/CNI_011097-RA/CNI_011940-RA/CNI_012218-RA/CNI_013050-RB/CNI_013178-RA/CNI_013514-RB/CNI_013889-RA/CNI_014901-RD/CNI_014924-RA/CNI_016612-RA/CNI_016629-RA/CNI_017365-RA/CNI_018572-RA/CNI_018765-RB/CNI_018938-RA/CNI_020462-RA/CNI_021081-RA/CNI_021525-RA/CNI_022033-RA/CNI_022196-RA/CNI_022515-RA/CNI_023576-RA/CNI_024216-RB/CNI_024727-RC/CNI_025389-RA/CNI_025916-RA/CNI_026858-RA/CNI_027209-RA/CNI_027212-RA/CNI_027213-RA/CNI_027215-RA/CNI_027216-RA/CNI_027223-RA/CNI_027232-RA/CNI_027234-RA/CNI_027238-RA/CNI_027420-RA/CNI_027421-RA/CNI_027422-RA	51
C6	CC	GO:0045211	postsynaptic membrane	32/968	232/11879	0.002236	0.026084	0.023414	CNI_002399-RC/CNI_004439-RA/CNI_005703-RA/CNI_006086-RA/CNI_006242-RA/CNI_007230-RC/CNI_008312-RC/CNI_008442-RA/CNI_008676-RA/CNI_008683-RA/CNI_008685-RA/CNI_009903-RA/CNI_010046-RC/CNI_012276-RA/CNI_014129-RA/CNI_015285-RA/CNI_016446-RL/CNI_017005-RC/CNI_019011-RA/CNI_020867-RA/CNI_020870-RG/CNI_021091-RA/CNI_021319-RC/CNI_022117-RD/CNI_024727-RC/CNI_025389-RA/CNI_026003-RC/CNI_026406-RA/CNI_028483-RA/CNI_028484-RA/CNI_028982-RA/CNI_028983-RA	32
C6	CC	GO:0005865	striated muscle thin filament	6/968	18/11879	0.002276	0.026084	0.023414	CNI_001116-RA/CNI_002461-RA/CNI_012436-RA/CNI_020883-RA/CNI_021301-RA/CNI_025419-RA	6
C6	CC	GO:0098798	mitochondrial protein-containing complex	29/968	207/11879	0.002787	0.031281	0.028078	CNI_001343-RA/CNI_002130-RA/CNI_003403-RB/CNI_005585-RB/CNI_006065-RA/CNI_008292-RA/CNI_008340-RA/CNI_009324-RB/CNI_009999-RA/CNI_010882-RA/CNI_011057-RB/CNI_012952-RA/CNI_013778-RA/CNI_014413-RA/CNI_014466-RD/CNI_014777-RA/CNI_015569-RA/CNI_015842-RA/CNI_016215-RA/CNI_016268-RA/CNI_018663-RA/CNI_020662-RA/CNI_020824-RA/CNI_021397-RA/CNI_021410-RA/CNI_022093-RA/CNI_023458-RA/CNI_026956-RA/CNI_028582-RB	29
C6	CC	GO:0098982	GABA-ergic synapse	5/968	14/11879	0.003816	0.041317	0.037086	CNI_007227-RA/CNI_007230-RC/CNI_008442-RA/CNI_008676-RA/CNI_015285-RA	5
C6	CC	GO:0005892	acetylcholine-gated channel complex	12/968	62/11879	0.003831	0.041317	0.037086	CNI_006242-RA/CNI_008101-RA/CNI_020619-RA/CNI_020867-RA/CNI_020870-RG/CNI_021091-RA/CNI_021613-RA/CNI_021614-RA/CNI_026406-RA/CNI_028483-RA/CNI_028484-RA/CNI_028982-RA	12
C6	CC	GO:0098797	plasma membrane protein complex	57/968	491/11879	0.003955	0.041833	0.03755	CNI_000818-RB/CNI_002238-RA/CNI_002399-RC/CNI_002465-RC/CNI_002775-RA/CNI_005703-RA/CNI_005812-RA/CNI_006086-RA/CNI_006242-RA/CNI_007115-RD/CNI_007227-RA/CNI_007230-RC/CNI_007370-RA/CNI_007517-RF/CNI_007608-RA/CNI_007850-RA/CNI_008101-RA/CNI_008312-RC/CNI_008442-RA/CNI_008676-RA/CNI_008683-RA/CNI_008685-RA/CNI_008741-RA/CNI_008745-RA/CNI_009564-RQ/CNI_009858-RA/CNI_010374-RA/CNI_011009-RA/CNI_014129-RA/CNI_015223-RF/CNI_015579-RA/CNI_016446-RL/CNI_016919-RA/CNI_017997-RA/CNI_018329-RA/CNI_018817-RA/CNI_020619-RA/CNI_020867-RA/CNI_020870-RG/CNI_021091-RA/CNI_021613-RA/CNI_021614-RA/CNI_022117-RD/CNI_022546-RA/CNI_022550-RA/CNI_023394-RA/CNI_024751-RC/CNI_026027-RD/CNI_026406-RA/CNI_028131-RA/CNI_028483-RA/CNI_028484-RA/CNI_028950-RA/CNI_028982-RA/CNI_028983-RA/CNI_029074-RA/CNI_029245-RA	57
C6	MF	GO:0003735	structural constituent of ribosome	76/891	145/10622	7.91e-44	7.25e-41	6.48e-41	CNI_000066-RB/CNI_001344-RA/CNI_001347-RA/CNI_001434-RA/CNI_001448-RA/CNI_001626-RB/CNI_001955-RA/CNI_002154-RA/CNI_002331-RA/CNI_002389-RA/CNI_002679-RB/CNI_002751-RA/CNI_002798-RA/CNI_003233-RB/CNI_003412-RA/CNI_004576-RA/CNI_004798-RA/CNI_005027-RA/CNI_005032-RA/CNI_007070-RA/CNI_007544-RA/CNI_007734-RA/CNI_007922-RB/CNI_007929-RB/CNI_007961-RA/CNI_007962-RA/CNI_008620-RA/CNI_008662-RA/CNI_009029-RA/CNI_009033-RA/CNI_009099-RA/CNI_009108-RA/CNI_009324-RB/CNI_009655-RA/CNI_009661-RA/CNI_010215-RA/CNI_010823-RA/CNI_011858-RB/CNI_012052-RB/CNI_013778-RA/CNI_014153-RA/CNI_014824-RB/CNI_014831-RA/CNI_015216-RB/CNI_015603-RA/CNI_015842-RA/CNI_015903-RA/CNI_016163-RA/CNI_016268-RA/CNI_016484-RA/CNI_016581-RB/CNI_017274-RA/CNI_017365-RA/CNI_017469-RA/CNI_017498-RA/CNI_017756-RA/CNI_018256-RB/CNI_018846-RA/CNI_018869-RA/CNI_018977-RA/CNI_019304-RA/CNI_019634-RA/CNI_019773-RA/CNI_020495-RA/CNI_020539-RB/CNI_021035-RA/CNI_022093-RA/CNI_022601-RA/CNI_023393-RA/CNI_023458-RA/CNI_025598-RA/CNI_027491-RA/CNI_027845-RA/CNI_028791-RA/CNI_028834-RA/CNI_029142-RA	76
C6	MF	GO:0022803	passive transmembrane transporter activity	99/891	481/10622	9.35e-18	4.28e-15	3.83e-15	CNI_000214-RB/CNI_000806-RA/CNI_001724-RA/CNI_002130-RA/CNI_002238-RA/CNI_002399-RC/CNI_002768-RA/CNI_002997-RA/CNI_003032-RA/CNI_003798-RA/CNI_005703-RA/CNI_005812-RA/CNI_006086-RA/CNI_006242-RA/CNI_006310-RA/CNI_006992-RB/CNI_007115-RD/CNI_007227-RA/CNI_007230-RC/CNI_007578-RA/CNI_007608-RA/CNI_008101-RA/CNI_008163-RA/CNI_008312-RC/CNI_008442-RA/CNI_008676-RA/CNI_008677-RC/CNI_008683-RA/CNI_008684-RC/CNI_008685-RA/CNI_008741-RA/CNI_008745-RA/CNI_008927-RA/CNI_008929-RA/CNI_009347-RA/CNI_009564-RQ/CNI_009586-RA/CNI_009694-RA/CNI_009886-RG/CNI_010374-RA/CNI_010392-RA/CNI_010638-RB/CNI_010655-RA/CNI_010777-RB/CNI_010810-RB/CNI_011407-RA/CNI_012187-RA/CNI_012725-RA/CNI_012884-RA/CNI_013026-RA/CNI_013226-RA/CNI_013535-RA/CNI_014317-RA/CNI_014413-RA/CNI_015015-RA/CNI_015184-RA/CNI_015579-RA/CNI_015819-RB/CNI_015905-RE/CNI_015914-RA/CNI_016224-RA/CNI_016446-RL/CNI_016693-RC/CNI_016712-RA/CNI_017191-RM/CNI_017631-RA/CNI_018282-RA/CNI_018329-RA/CNI_018472-RA/CNI_018817-RA/CNI_019317-RA/CNI_019972-RA/CNI_020141-RI/CNI_020285-RA/CNI_020619-RA/CNI_020627-RA/CNI_020834-RC/CNI_020867-RA/CNI_020870-RG/CNI_021091-RA/CNI_021613-RA/CNI_021614-RA/CNI_022117-RD/CNI_022315-RA/CNI_023018-RD/CNI_023405-RA/CNI_024751-RC/CNI_025659-RA/CNI_025901-RB/CNI_025902-RA/CNI_026116-RA/CNI_026406-RA/CNI_028033-RA/CNI_028483-RA/CNI_028484-RA/CNI_028582-RB/CNI_028982-RA/CNI_028983-RA/CNI_029245-RA	99
C6	MF	GO:0015267	channel activity	97/891	473/10622	2.68e-17	8.18e-15	7.31e-15	CNI_000214-RB/CNI_000806-RA/CNI_001724-RA/CNI_002130-RA/CNI_002238-RA/CNI_002399-RC/CNI_002768-RA/CNI_002997-RA/CNI_003032-RA/CNI_003798-RA/CNI_005703-RA/CNI_005812-RA/CNI_006086-RA/CNI_006242-RA/CNI_006310-RA/CNI_006992-RB/CNI_007115-RD/CNI_007227-RA/CNI_007230-RC/CNI_007578-RA/CNI_007608-RA/CNI_008101-RA/CNI_008163-RA/CNI_008312-RC/CNI_008442-RA/CNI_008676-RA/CNI_008677-RC/CNI_008683-RA/CNI_008684-RC/CNI_008685-RA/CNI_008741-RA/CNI_008745-RA/CNI_008927-RA/CNI_008929-RA/CNI_009347-RA/CNI_009564-RQ/CNI_009586-RA/CNI_009694-RA/CNI_009886-RG/CNI_010374-RA/CNI_010392-RA/CNI_010638-RB/CNI_010655-RA/CNI_010777-RB/CNI_010810-RB/CNI_011407-RA/CNI_012187-RA/CNI_012725-RA/CNI_012884-RA/CNI_013026-RA/CNI_013226-RA/CNI_013535-RA/CNI_014317-RA/CNI_014413-RA/CNI_015015-RA/CNI_015184-RA/CNI_015579-RA/CNI_015819-RB/CNI_015905-RE/CNI_015914-RA/CNI_016224-RA/CNI_016446-RL/CNI_016693-RC/CNI_016712-RA/CNI_017191-RM/CNI_017631-RA/CNI_018282-RA/CNI_018329-RA/CNI_018472-RA/CNI_018817-RA/CNI_019317-RA/CNI_019972-RA/CNI_020141-RI/CNI_020285-RA/CNI_020619-RA/CNI_020627-RA/CNI_020834-RC/CNI_020867-RA/CNI_020870-RG/CNI_021091-RA/CNI_021613-RA/CNI_021614-RA/CNI_022117-RD/CNI_022315-RA/CNI_023018-RD/CNI_023405-RA/CNI_024751-RC/CNI_025659-RA/CNI_026116-RA/CNI_026406-RA/CNI_028033-RA/CNI_028483-RA/CNI_028484-RA/CNI_028582-RB/CNI_028982-RA/CNI_028983-RA/CNI_029245-RA	97
C6	MF	GO:0005216	monoatomic ion channel activity	94/891	462/10622	1.49e-16	3.42e-14	3.06e-14	CNI_000214-RB/CNI_000806-RA/CNI_001724-RA/CNI_002130-RA/CNI_002238-RA/CNI_002399-RC/CNI_002768-RA/CNI_002997-RA/CNI_003032-RA/CNI_003798-RA/CNI_005703-RA/CNI_005812-RA/CNI_006086-RA/CNI_006242-RA/CNI_006310-RA/CNI_006992-RB/CNI_007115-RD/CNI_007227-RA/CNI_007230-RC/CNI_007578-RA/CNI_007608-RA/CNI_008101-RA/CNI_008163-RA/CNI_008312-RC/CNI_008442-RA/CNI_008676-RA/CNI_008677-RC/CNI_008683-RA/CNI_008684-RC/CNI_008685-RA/CNI_008741-RA/CNI_008745-RA/CNI_008927-RA/CNI_008929-RA/CNI_009347-RA/CNI_009564-RQ/CNI_009586-RA/CNI_009694-RA/CNI_009886-RG/CNI_010374-RA/CNI_010392-RA/CNI_010655-RA/CNI_010777-RB/CNI_010810-RB/CNI_011407-RA/CNI_012187-RA/CNI_012725-RA/CNI_012884-RA/CNI_013026-RA/CNI_013226-RA/CNI_013535-RA/CNI_014317-RA/CNI_014413-RA/CNI_015015-RA/CNI_015579-RA/CNI_015819-RB/CNI_015905-RE/CNI_015914-RA/CNI_016224-RA/CNI_016446-RL/CNI_016693-RC/CNI_016712-RA/CNI_017191-RM/CNI_017631-RA/CNI_018282-RA/CNI_018329-RA/CNI_018472-RA/CNI_018817-RA/CNI_019317-RA/CNI_020141-RI/CNI_020285-RA/CNI_020619-RA/CNI_020627-RA/CNI_020834-RC/CNI_020867-RA/CNI_020870-RG/CNI_021091-RA/CNI_021613-RA/CNI_021614-RA/CNI_022117-RD/CNI_022315-RA/CNI_023018-RD/CNI_023405-RA/CNI_024751-RC/CNI_025659-RA/CNI_026116-RA/CNI_026406-RA/CNI_028033-RA/CNI_028483-RA/CNI_028484-RA/CNI_028582-RB/CNI_028982-RA/CNI_028983-RA/CNI_029245-RA	94
C6	MF	GO:0005261	monoatomic cation channel activity	82/891	394/10622	3.93e-15	7.2e-13	6.44e-13	CNI_000214-RB/CNI_001724-RA/CNI_002130-RA/CNI_002238-RA/CNI_002399-RC/CNI_002768-RA/CNI_002997-RA/CNI_003032-RA/CNI_005703-RA/CNI_005812-RA/CNI_006086-RA/CNI_006242-RA/CNI_007115-RD/CNI_007578-RA/CNI_007608-RA/CNI_008101-RA/CNI_008163-RA/CNI_008312-RC/CNI_008683-RA/CNI_008684-RC/CNI_008685-RA/CNI_008741-RA/CNI_008745-RA/CNI_008927-RA/CNI_008929-RA/CNI_009347-RA/CNI_009564-RQ/CNI_009586-RA/CNI_009694-RA/CNI_010374-RA/CNI_010392-RA/CNI_010655-RA/CNI_010810-RB/CNI_011407-RA/CNI_012187-RA/CNI_012725-RA/CNI_012884-RA/CNI_013026-RA/CNI_013226-RA/CNI_013535-RA/CNI_014317-RA/CNI_014413-RA/CNI_015015-RA/CNI_015579-RA/CNI_015819-RB/CNI_015905-RE/CNI_015914-RA/CNI_016224-RA/CNI_016446-RL/CNI_016693-RC/CNI_016712-RA/CNI_017191-RM/CNI_017631-RA/CNI_018282-RA/CNI_018329-RA/CNI_018472-RA/CNI_018817-RA/CNI_019317-RA/CNI_020141-RI/CNI_020285-RA/CNI_020619-RA/CNI_020627-RA/CNI_020834-RC/CNI_020867-RA/CNI_020870-RG/CNI_021091-RA/CNI_021613-RA/CNI_021614-RA/CNI_022117-RD/CNI_023018-RD/CNI_023405-RA/CNI_024751-RC/CNI_025659-RA/CNI_026116-RA/CNI_026406-RA/CNI_028033-RA/CNI_028483-RA/CNI_028484-RA/CNI_028582-RB/CNI_028982-RA/CNI_028983-RA/CNI_029245-RA	82
C6	MF	GO:0022839	monoatomic ion gated channel activity	65/891	318/10622	7.59e-12	1.07e-09	9.56e-10	CNI_000214-RB/CNI_001724-RA/CNI_002238-RA/CNI_002399-RC/CNI_002768-RA/CNI_002997-RA/CNI_003032-RA/CNI_003798-RA/CNI_005703-RA/CNI_005812-RA/CNI_006086-RA/CNI_006242-RA/CNI_006310-RA/CNI_006992-RB/CNI_007227-RA/CNI_007230-RC/CNI_007578-RA/CNI_007608-RA/CNI_008101-RA/CNI_008312-RC/CNI_008442-RA/CNI_008676-RA/CNI_008677-RC/CNI_008683-RA/CNI_008684-RC/CNI_008685-RA/CNI_008741-RA/CNI_008745-RA/CNI_009564-RQ/CNI_009586-RA/CNI_009886-RG/CNI_010374-RA/CNI_010392-RA/CNI_010655-RA/CNI_010777-RB/CNI_011407-RA/CNI_012725-RA/CNI_013226-RA/CNI_014317-RA/CNI_015579-RA/CNI_015914-RA/CNI_016446-RL/CNI_017191-RM/CNI_018282-RA/CNI_018329-RA/CNI_018817-RA/CNI_020285-RA/CNI_020619-RA/CNI_020834-RC/CNI_020867-RA/CNI_020870-RG/CNI_021091-RA/CNI_021613-RA/CNI_021614-RA/CNI_022117-RD/CNI_022315-RA/CNI_023018-RD/CNI_023405-RA/CNI_024751-RC/CNI_026406-RA/CNI_028483-RA/CNI_028484-RA/CNI_028982-RA/CNI_028983-RA/CNI_029245-RA	65
C6	MF	GO:0022836	gated channel activity	66/891	326/10622	8.17e-12	1.07e-09	9.56e-10	CNI_000214-RB/CNI_001724-RA/CNI_002238-RA/CNI_002399-RC/CNI_002768-RA/CNI_002997-RA/CNI_003032-RA/CNI_003798-RA/CNI_005703-RA/CNI_005812-RA/CNI_006086-RA/CNI_006242-RA/CNI_006310-RA/CNI_006992-RB/CNI_007115-RD/CNI_007227-RA/CNI_007230-RC/CNI_007578-RA/CNI_007608-RA/CNI_008101-RA/CNI_008312-RC/CNI_008442-RA/CNI_008676-RA/CNI_008677-RC/CNI_008683-RA/CNI_008684-RC/CNI_008685-RA/CNI_008741-RA/CNI_008745-RA/CNI_009564-RQ/CNI_009586-RA/CNI_009886-RG/CNI_010374-RA/CNI_010392-RA/CNI_010655-RA/CNI_010777-RB/CNI_011407-RA/CNI_012725-RA/CNI_013226-RA/CNI_014317-RA/CNI_015579-RA/CNI_015914-RA/CNI_016446-RL/CNI_017191-RM/CNI_018282-RA/CNI_018329-RA/CNI_018817-RA/CNI_020285-RA/CNI_020619-RA/CNI_020834-RC/CNI_020867-RA/CNI_020870-RG/CNI_021091-RA/CNI_021613-RA/CNI_021614-RA/CNI_022117-RD/CNI_022315-RA/CNI_023018-RD/CNI_023405-RA/CNI_024751-RC/CNI_026406-RA/CNI_028483-RA/CNI_028484-RA/CNI_028982-RA/CNI_028983-RA/CNI_029245-RA	66
C6	MF	GO:0022843	voltage-gated monoatomic cation channel activity	29/891	104/10622	4.06e-09	4.64e-07	4.15e-07	CNI_000214-RB/CNI_001724-RA/CNI_002238-RA/CNI_002399-RC/CNI_002768-RA/CNI_003032-RA/CNI_005703-RA/CNI_005812-RA/CNI_007608-RA/CNI_008312-RC/CNI_008741-RA/CNI_008745-RA/CNI_009564-RQ/CNI_009586-RA/CNI_010374-RA/CNI_010392-RA/CNI_011407-RA/CNI_012725-RA/CNI_014317-RA/CNI_015579-RA/CNI_016446-RL/CNI_017191-RM/CNI_018329-RA/CNI_018817-RA/CNI_020834-RC/CNI_022117-RD/CNI_023405-RA/CNI_024751-RC/CNI_029245-RA	29
C6	MF	GO:0005267	potassium channel activity	26/891	90/10622	1.15e-08	1.17e-06	1.04e-06	CNI_002238-RA/CNI_002399-RC/CNI_005703-RA/CNI_005812-RA/CNI_006086-RA/CNI_007608-RA/CNI_008312-RC/CNI_008683-RA/CNI_008684-RC/CNI_008685-RA/CNI_008741-RA/CNI_008745-RA/CNI_010374-RA/CNI_010392-RA/CNI_010655-RA/CNI_012725-RA/CNI_015579-RA/CNI_016446-RL/CNI_017191-RM/CNI_018282-RA/CNI_018329-RA/CNI_022117-RD/CNI_023405-RA/CNI_024751-RC/CNI_026116-RA/CNI_029245-RA	26
C6	MF	GO:0005244	voltage-gated monoatomic ion channel activity	30/891	117/10622	1.87e-08	1.55e-06	1.39e-06	CNI_000214-RB/CNI_001724-RA/CNI_002238-RA/CNI_002399-RC/CNI_002768-RA/CNI_003032-RA/CNI_005703-RA/CNI_005812-RA/CNI_007608-RA/CNI_008312-RC/CNI_008741-RA/CNI_008745-RA/CNI_009564-RQ/CNI_009586-RA/CNI_010374-RA/CNI_010392-RA/CNI_010777-RB/CNI_011407-RA/CNI_012725-RA/CNI_014317-RA/CNI_015579-RA/CNI_016446-RL/CNI_017191-RM/CNI_018329-RA/CNI_018817-RA/CNI_020834-RC/CNI_022117-RD/CNI_023405-RA/CNI_024751-RC/CNI_029245-RA	30
C6	MF	GO:0022832	voltage-gated channel activity	30/891	117/10622	1.87e-08	1.55e-06	1.39e-06	CNI_000214-RB/CNI_001724-RA/CNI_002238-RA/CNI_002399-RC/CNI_002768-RA/CNI_003032-RA/CNI_005703-RA/CNI_005812-RA/CNI_007608-RA/CNI_008312-RC/CNI_008741-RA/CNI_008745-RA/CNI_009564-RQ/CNI_009586-RA/CNI_010374-RA/CNI_010392-RA/CNI_010777-RB/CNI_011407-RA/CNI_012725-RA/CNI_014317-RA/CNI_015579-RA/CNI_016446-RL/CNI_017191-RM/CNI_018329-RA/CNI_018817-RA/CNI_020834-RC/CNI_022117-RD/CNI_023405-RA/CNI_024751-RC/CNI_029245-RA	30
C6	MF	GO:0046873	metal ion transmembrane transporter activity	72/891	458/10622	1.04e-07	7.95e-06	7.1e-06	CNI_000196-RA/CNI_000806-RA/CNI_000951-RI/CNI_002238-RA/CNI_002399-RC/CNI_003148-RA/CNI_005703-RA/CNI_005812-RA/CNI_006086-RA/CNI_006920-RB/CNI_006921-RA/CNI_006955-RG/CNI_007115-RD/CNI_007578-RA/CNI_007608-RA/CNI_008137-RB/CNI_008312-RC/CNI_008683-RA/CNI_008684-RC/CNI_008685-RA/CNI_008741-RA/CNI_008745-RA/CNI_008873-RA/CNI_008874-RA/CNI_009564-RQ/CNI_009586-RA/CNI_009694-RA/CNI_010374-RA/CNI_010392-RA/CNI_010655-RA/CNI_010810-RB/CNI_011407-RA/CNI_012187-RA/CNI_012725-RA/CNI_012884-RA/CNI_013026-RA/CNI_013169-RA/CNI_013226-RA/CNI_013445-RB/CNI_013535-RA/CNI_013961-RB/CNI_014317-RA/CNI_015015-RA/CNI_015579-RA/CNI_015819-RB/CNI_015905-RE/CNI_015914-RA/CNI_016003-RB/CNI_016224-RA/CNI_016446-RL/CNI_016693-RC/CNI_016712-RA/CNI_017191-RM/CNI_017631-RA/CNI_018023-RC/CNI_018282-RA/CNI_018329-RA/CNI_018502-RC/CNI_018817-RA/CNI_020141-RI/CNI_022117-RD/CNI_023018-RD/CNI_023405-RA/CNI_024751-RC/CNI_025659-RA/CNI_025901-RB/CNI_025902-RA/CNI_026116-RA/CNI_026406-RA/CNI_028033-RA/CNI_028919-RA/CNI_029245-RA	72
C6	MF	GO:0004930	G protein-coupled receptor activity	59/891	361/10622	4.09e-07	2.88e-05	2.58e-05	CNI_001003-RA/CNI_001075-RD/CNI_001302-RA/CNI_002695-RB/CNI_002943-RA/CNI_003271-RA/CNI_005642-RA/CNI_005752-RA/CNI_006310-RA/CNI_007758-RA/CNI_008312-RC/CNI_009148-RA/CNI_009292-RB/CNI_009903-RA/CNI_010348-RA/CNI_010414-RA/CNI_010920-RA/CNI_012382-RA/CNI_013436-RA/CNI_013629-RA/CNI_013872-RA/CNI_013989-RA/CNI_014129-RA/CNI_014143-RA/CNI_014145-RA/CNI_014533-RA/CNI_015312-RB/CNI_015644-RA/CNI_015725-RB/CNI_015823-RA/CNI_016720-RA/CNI_016766-RA/CNI_017242-RA/CNI_018409-RA/CNI_018951-RA/CNI_019340-RA/CNI_019729-RA/CNI_020805-RA/CNI_020807-RA/CNI_020821-RC/CNI_021240-RA/CNI_021287-RB/CNI_023297-RD/CNI_024777-RA/CNI_025642-RA/CNI_026003-RC/CNI_026139-RA/CNI_026623-RB/CNI_026992-RA/CNI_027159-RA/CNI_028046-RA/CNI_028131-RA/CNI_028458-RF/CNI_028493-RA/CNI_028556-RA/CNI_028892-RA/CNI_028949-RA/CNI_028950-RA/CNI_029302-RA	59
C6	MF	GO:0001653	peptide receptor activity	37/891	186/10622	5.47e-07	3.25e-05	2.9e-05	CNI_001302-RA/CNI_002695-RB/CNI_002943-RA/CNI_003271-RA/CNI_005642-RA/CNI_006310-RA/CNI_009148-RA/CNI_010348-RA/CNI_010414-RA/CNI_013629-RA/CNI_013989-RA/CNI_014533-RA/CNI_015644-RA/CNI_015725-RB/CNI_016720-RA/CNI_016766-RA/CNI_017242-RA/CNI_018409-RA/CNI_018951-RA/CNI_019340-RA/CNI_019729-RA/CNI_020805-RA/CNI_020807-RA/CNI_020821-RC/CNI_021240-RA/CNI_021287-RB/CNI_024777-RA/CNI_025642-RA/CNI_026139-RA/CNI_026623-RB/CNI_026992-RA/CNI_027159-RA/CNI_028131-RA/CNI_028493-RA/CNI_028556-RA/CNI_028950-RA/CNI_029302-RA	37
C6	MF	GO:0008528	G protein-coupled peptide receptor activity	37/891	186/10622	5.47e-07	3.25e-05	2.9e-05	CNI_001302-RA/CNI_002695-RB/CNI_002943-RA/CNI_003271-RA/CNI_005642-RA/CNI_006310-RA/CNI_009148-RA/CNI_010348-RA/CNI_010414-RA/CNI_013629-RA/CNI_013989-RA/CNI_014533-RA/CNI_015644-RA/CNI_015725-RB/CNI_016720-RA/CNI_016766-RA/CNI_017242-RA/CNI_018409-RA/CNI_018951-RA/CNI_019340-RA/CNI_019729-RA/CNI_020805-RA/CNI_020807-RA/CNI_020821-RC/CNI_021240-RA/CNI_021287-RB/CNI_024777-RA/CNI_025642-RA/CNI_026139-RA/CNI_026623-RB/CNI_026992-RA/CNI_027159-RA/CNI_028131-RA/CNI_028493-RA/CNI_028556-RA/CNI_028950-RA/CNI_029302-RA	37
C6	MF	GO:0015276	ligand-gated monoatomic ion channel activity	40/891	210/10622	6.29e-07	3.25e-05	2.9e-05	CNI_002399-RC/CNI_002997-RA/CNI_003798-RA/CNI_006086-RA/CNI_006242-RA/CNI_006992-RB/CNI_007227-RA/CNI_007230-RC/CNI_007578-RA/CNI_008101-RA/CNI_008312-RC/CNI_008442-RA/CNI_008676-RA/CNI_008677-RC/CNI_008683-RA/CNI_008684-RC/CNI_008685-RA/CNI_010392-RA/CNI_012725-RA/CNI_013226-RA/CNI_014317-RA/CNI_015579-RA/CNI_015914-RA/CNI_017191-RM/CNI_018282-RA/CNI_018817-RA/CNI_020619-RA/CNI_020867-RA/CNI_020870-RG/CNI_021091-RA/CNI_021613-RA/CNI_021614-RA/CNI_022315-RA/CNI_023018-RD/CNI_024751-RC/CNI_026406-RA/CNI_028483-RA/CNI_028484-RA/CNI_028982-RA/CNI_028983-RA	40
C6	MF	GO:0022834	ligand-gated channel activity	40/891	210/10622	6.29e-07	3.25e-05	2.9e-05	CNI_002399-RC/CNI_002997-RA/CNI_003798-RA/CNI_006086-RA/CNI_006242-RA/CNI_006992-RB/CNI_007227-RA/CNI_007230-RC/CNI_007578-RA/CNI_008101-RA/CNI_008312-RC/CNI_008442-RA/CNI_008676-RA/CNI_008677-RC/CNI_008683-RA/CNI_008684-RC/CNI_008685-RA/CNI_010392-RA/CNI_012725-RA/CNI_013226-RA/CNI_014317-RA/CNI_015579-RA/CNI_015914-RA/CNI_017191-RM/CNI_018282-RA/CNI_018817-RA/CNI_020619-RA/CNI_020867-RA/CNI_020870-RG/CNI_021091-RA/CNI_021613-RA/CNI_021614-RA/CNI_022315-RA/CNI_023018-RD/CNI_024751-RC/CNI_026406-RA/CNI_028483-RA/CNI_028484-RA/CNI_028982-RA/CNI_028983-RA	40
C6	MF	GO:0005249	voltage-gated potassium channel activity	18/891	58/10622	6.38e-07	3.25e-05	2.9e-05	CNI_002238-RA/CNI_002399-RC/CNI_005703-RA/CNI_005812-RA/CNI_007608-RA/CNI_008741-RA/CNI_008745-RA/CNI_010374-RA/CNI_010392-RA/CNI_012725-RA/CNI_015579-RA/CNI_016446-RL/CNI_017191-RM/CNI_018329-RA/CNI_022117-RD/CNI_023405-RA/CNI_024751-RC/CNI_029245-RA	18
C6	MF	GO:0005231	excitatory extracellular ligand-gated monoatomic ion channel activity	25/891	102/10622	7.19e-07	3.46e-05	3.1e-05	CNI_002997-RA/CNI_003798-RA/CNI_006086-RA/CNI_006242-RA/CNI_006992-RB/CNI_007227-RA/CNI_007230-RC/CNI_008101-RA/CNI_008312-RC/CNI_008442-RA/CNI_008676-RA/CNI_008677-RC/CNI_008683-RA/CNI_008685-RA/CNI_020619-RA/CNI_020867-RA/CNI_020870-RG/CNI_021091-RA/CNI_021613-RA/CNI_021614-RA/CNI_022315-RA/CNI_026406-RA/CNI_028483-RA/CNI_028484-RA/CNI_028982-RA	25
C6	MF	GO:0005230	extracellular ligand-gated monoatomic ion channel activity	28/891	124/10622	9.54e-07	4.37e-05	3.91e-05	CNI_002997-RA/CNI_003798-RA/CNI_006086-RA/CNI_006242-RA/CNI_006992-RB/CNI_007227-RA/CNI_007230-RC/CNI_008101-RA/CNI_008312-RC/CNI_008442-RA/CNI_008676-RA/CNI_008677-RC/CNI_008683-RA/CNI_008684-RC/CNI_008685-RA/CNI_018282-RA/CNI_020619-RA/CNI_020867-RA/CNI_020870-RG/CNI_021091-RA/CNI_021613-RA/CNI_021614-RA/CNI_022315-RA/CNI_026406-RA/CNI_028483-RA/CNI_028484-RA/CNI_028982-RA/CNI_028983-RA	28
C6	MF	GO:0015079	potassium ion transmembrane transporter activity	27/891	121/10622	1.9e-06	8.29e-05	7.41e-05	CNI_002238-RA/CNI_002399-RC/CNI_003148-RA/CNI_005703-RA/CNI_005812-RA/CNI_006086-RA/CNI_007608-RA/CNI_008312-RC/CNI_008683-RA/CNI_008684-RC/CNI_008685-RA/CNI_008741-RA/CNI_008745-RA/CNI_010374-RA/CNI_010392-RA/CNI_010655-RA/CNI_012725-RA/CNI_015579-RA/CNI_016446-RL/CNI_017191-RM/CNI_018282-RA/CNI_018329-RA/CNI_022117-RD/CNI_023405-RA/CNI_024751-RC/CNI_026116-RA/CNI_029245-RA	27
C6	MF	GO:0008509	monoatomic anion transmembrane transporter activity	58/891	375/10622	3.2e-06	0.000133	0.000119	CNI_000196-RA/CNI_000600-RA/CNI_000694-RA/CNI_000806-RA/CNI_000818-RB/CNI_000951-RI/CNI_003448-RB/CNI_003500-RA/CNI_003522-RA/CNI_003713-RA/CNI_003749-RA/CNI_003798-RA/CNI_004715-RA/CNI_005693-RA/CNI_005694-RB/CNI_006213-RA/CNI_006310-RA/CNI_006955-RG/CNI_006992-RB/CNI_007227-RA/CNI_007230-RC/CNI_007511-RB/CNI_007794-RC/CNI_007850-RA/CNI_008137-RB/CNI_008442-RA/CNI_008676-RA/CNI_008677-RC/CNI_009122-RA/CNI_009132-RB/CNI_009886-RG/CNI_009982-RB/CNI_010777-RB/CNI_010810-RB/CNI_010873-RB/CNI_011389-RA/CNI_011403-RD/CNI_012187-RA/CNI_012569-RH/CNI_013026-RA/CNI_013144-RA/CNI_013169-RA/CNI_013881-RA/CNI_015579-RA/CNI_016003-RB/CNI_017631-RA/CNI_019972-RA/CNI_020285-RA/CNI_020430-RA/CNI_020627-RA/CNI_020718-RA/CNI_022315-RA/CNI_022516-RA/CNI_025901-RB/CNI_025902-RA/CNI_025958-RA/CNI_028599-RA/CNI_028919-RA	58
C6	MF	GO:0022824	transmitter-gated monoatomic ion channel activity	24/891	106/10622	5.37e-06	0.000205	0.000183	CNI_006086-RA/CNI_006242-RA/CNI_006992-RB/CNI_007227-RA/CNI_007230-RC/CNI_008101-RA/CNI_008312-RC/CNI_008442-RA/CNI_008676-RA/CNI_008683-RA/CNI_008684-RC/CNI_008685-RA/CNI_018282-RA/CNI_020619-RA/CNI_020867-RA/CNI_020870-RG/CNI_021091-RA/CNI_021613-RA/CNI_021614-RA/CNI_026406-RA/CNI_028483-RA/CNI_028484-RA/CNI_028982-RA/CNI_028983-RA	24
C6	MF	GO:0022835	transmitter-gated channel activity	24/891	106/10622	5.37e-06	0.000205	0.000183	CNI_006086-RA/CNI_006242-RA/CNI_006992-RB/CNI_007227-RA/CNI_007230-RC/CNI_008101-RA/CNI_008312-RC/CNI_008442-RA/CNI_008676-RA/CNI_008683-RA/CNI_008684-RC/CNI_008685-RA/CNI_018282-RA/CNI_020619-RA/CNI_020867-RA/CNI_020870-RG/CNI_021091-RA/CNI_021613-RA/CNI_021614-RA/CNI_026406-RA/CNI_028483-RA/CNI_028484-RA/CNI_028982-RA/CNI_028983-RA	24
C6	MF	GO:0005234	extracellularly glutamate-gated ion channel activity	12/891	34/10622	1.09e-05	0.000399	0.000357	CNI_003798-RA/CNI_006086-RA/CNI_006992-RB/CNI_007227-RA/CNI_007230-RC/CNI_008312-RC/CNI_008442-RA/CNI_008676-RA/CNI_008677-RC/CNI_008683-RA/CNI_008685-RA/CNI_022315-RA	12
C6	MF	GO:0005272	sodium channel activity	14/891	47/10622	1.9e-05	0.000671	0.000599	CNI_006086-RA/CNI_007578-RA/CNI_008312-RC/CNI_008683-RA/CNI_008684-RC/CNI_008685-RA/CNI_009694-RA/CNI_011407-RA/CNI_015914-RA/CNI_017191-RM/CNI_017631-RA/CNI_018282-RA/CNI_020141-RI/CNI_025659-RA	14
C6	MF	GO:0099094	ligand-gated monoatomic cation channel activity	32/891	176/10622	2.22e-05	0.000753	0.000674	CNI_002399-RC/CNI_002997-RA/CNI_006086-RA/CNI_006242-RA/CNI_007578-RA/CNI_008101-RA/CNI_008312-RC/CNI_008683-RA/CNI_008684-RC/CNI_008685-RA/CNI_010392-RA/CNI_012725-RA/CNI_013226-RA/CNI_014317-RA/CNI_015579-RA/CNI_015914-RA/CNI_017191-RM/CNI_018282-RA/CNI_018817-RA/CNI_020619-RA/CNI_020867-RA/CNI_020870-RG/CNI_021091-RA/CNI_021613-RA/CNI_021614-RA/CNI_023018-RD/CNI_024751-RC/CNI_026406-RA/CNI_028483-RA/CNI_028484-RA/CNI_028982-RA/CNI_028983-RA	32
C6	MF	GO:0019843	rRNA binding	14/891	48/10622	2.48e-05	0.000812	0.000726	CNI_000066-RB/CNI_001434-RA/CNI_002331-RA/CNI_002389-RA/CNI_002751-RA/CNI_003233-RB/CNI_007544-RA/CNI_007922-RB/CNI_009661-RA/CNI_015842-RA/CNI_015903-RA/CNI_018869-RA/CNI_020495-RA/CNI_029142-RA	14
C6	MF	GO:0008188	neuropeptide receptor activity	26/891	132/10622	3.13e-05	0.000988	0.000883	CNI_002695-RB/CNI_002943-RA/CNI_003271-RA/CNI_005642-RA/CNI_006310-RA/CNI_009148-RA/CNI_010348-RA/CNI_013629-RA/CNI_015644-RA/CNI_015725-RB/CNI_016766-RA/CNI_017242-RA/CNI_018409-RA/CNI_018951-RA/CNI_019340-RA/CNI_019729-RA/CNI_020807-RA/CNI_020821-RC/CNI_021240-RA/CNI_021287-RB/CNI_025642-RA/CNI_026139-RA/CNI_026623-RB/CNI_027159-RA/CNI_028131-RA/CNI_028950-RA	26
C6	MF	GO:0015081	sodium ion transmembrane transporter activity	33/891	191/10622	4.85e-05	0.001481	0.001324	CNI_000196-RA/CNI_000951-RI/CNI_003148-RA/CNI_006086-RA/CNI_006920-RB/CNI_006921-RA/CNI_006955-RG/CNI_007578-RA/CNI_008137-RB/CNI_008312-RC/CNI_008683-RA/CNI_008684-RC/CNI_008685-RA/CNI_008873-RA/CNI_008874-RA/CNI_009694-RA/CNI_010810-RB/CNI_011407-RA/CNI_012187-RA/CNI_013026-RA/CNI_013169-RA/CNI_015914-RA/CNI_016003-RB/CNI_017191-RM/CNI_017631-RA/CNI_018023-RC/CNI_018282-RA/CNI_018502-RC/CNI_020141-RI/CNI_025659-RA/CNI_025901-RB/CNI_025902-RA/CNI_028919-RA	33
C6	MF	GO:0016595	glutamate binding	12/891	39/10622	5.24e-05	0.001526	0.001365	CNI_003798-RA/CNI_006992-RB/CNI_007227-RA/CNI_007230-RC/CNI_008051-RA/CNI_008312-RC/CNI_008442-RA/CNI_008676-RA/CNI_008677-RC/CNI_014129-RA/CNI_022315-RA/CNI_028919-RA	12
C6	MF	GO:0005251	delayed rectifier potassium channel activity	6/891	10/10622	5.36e-05	0.001526	0.001365	CNI_002399-RC/CNI_005703-RA/CNI_005812-RA/CNI_010374-RA/CNI_016446-RL/CNI_024751-RC	6
C6	MF	GO:0030594	neurotransmitter receptor activity	27/891	144/10622	5.5e-05	0.001526	0.001365	CNI_006086-RA/CNI_006242-RA/CNI_006992-RB/CNI_007227-RA/CNI_007230-RC/CNI_007758-RA/CNI_008101-RA/CNI_008312-RC/CNI_008442-RA/CNI_008676-RA/CNI_008683-RA/CNI_008684-RC/CNI_008685-RA/CNI_009903-RA/CNI_018282-RA/CNI_020619-RA/CNI_020867-RA/CNI_020870-RG/CNI_021091-RA/CNI_021613-RA/CNI_021614-RA/CNI_026003-RC/CNI_026406-RA/CNI_028483-RA/CNI_028484-RA/CNI_028982-RA/CNI_028983-RA	27
C6	MF	GO:0015271	outward rectifier potassium channel activity	7/891	15/10622	0.000101	0.002714	0.002426	CNI_002399-RC/CNI_005703-RA/CNI_005812-RA/CNI_007608-RA/CNI_016446-RL/CNI_017191-RM/CNI_022117-RD	7
C6	MF	GO:0016934	extracellularly glycine-gated chloride channel activity	8/891	21/10622	0.00018	0.0047	0.004202	CNI_003798-RA/CNI_006992-RB/CNI_007227-RA/CNI_007230-RC/CNI_008442-RA/CNI_008676-RA/CNI_008677-RC/CNI_022315-RA	8
C6	MF	GO:0008514	organic anion transmembrane transporter activity	43/891	292/10622	0.000187	0.004736	0.004235	CNI_000600-RA/CNI_000694-RA/CNI_000806-RA/CNI_000818-RB/CNI_000951-RI/CNI_003448-RB/CNI_003500-RA/CNI_003522-RA/CNI_003713-RA/CNI_003749-RA/CNI_004715-RA/CNI_005693-RA/CNI_005694-RB/CNI_006213-RA/CNI_006955-RG/CNI_007511-RB/CNI_007794-RC/CNI_007850-RA/CNI_008137-RB/CNI_009122-RA/CNI_009132-RB/CNI_009886-RG/CNI_009982-RB/CNI_010810-RB/CNI_010873-RB/CNI_011389-RA/CNI_011403-RD/CNI_012569-RH/CNI_013026-RA/CNI_013144-RA/CNI_013881-RA/CNI_015579-RA/CNI_016003-RB/CNI_017631-RA/CNI_019972-RA/CNI_020430-RA/CNI_020627-RA/CNI_020718-RA/CNI_025901-RB/CNI_025902-RA/CNI_025958-RA/CNI_028599-RA/CNI_028919-RA	43
C6	MF	GO:0015252	proton channel activity	10/891	32/10622	0.000191	0.004736	0.004235	CNI_000214-RB/CNI_001724-RA/CNI_002130-RA/CNI_002768-RA/CNI_003032-RA/CNI_009347-RA/CNI_014413-RA/CNI_017631-RA/CNI_020834-RC/CNI_028582-RB	10
C6	MF	GO:0015145	monosaccharide transmembrane transporter activity	10/891	33/10622	0.000254	0.006125	0.005476	CNI_006920-RB/CNI_006921-RA/CNI_008137-RB/CNI_008873-RA/CNI_008874-RA/CNI_011389-RA/CNI_014008-RA/CNI_018023-RC/CNI_018502-RC/CNI_022024-RA	10
C6	MF	GO:0016933	extracellularly glycine-gated ion channel activity	8/891	22/10622	0.000262	0.006144	0.005493	CNI_003798-RA/CNI_006992-RB/CNI_007227-RA/CNI_007230-RC/CNI_008442-RA/CNI_008676-RA/CNI_008677-RC/CNI_022315-RA	8
C6	MF	GO:0004252	serine-type endopeptidase activity	20/891	104/10622	0.000348	0.007968	0.007124	CNI_001603-RB/CNI_005319-RA/CNI_005814-RA/CNI_006781-RA/CNI_008248-RA/CNI_010139-RA/CNI_013514-RB/CNI_014490-RA/CNI_015933-RA/CNI_017570-RA/CNI_017745-RB/CNI_018692-RF/CNI_022092-RA/CNI_022624-RA/CNI_024742-RA/CNI_025086-RA/CNI_025109-RA/CNI_025223-RB/CNI_027831-RA/CNI_029268-RA	20
C6	MF	GO:0005237	inhibitory extracellular ligand-gated monoatomic ion channel activity	8/891	23/10622	0.000372	0.008308	0.007428	CNI_003798-RA/CNI_006992-RB/CNI_007227-RA/CNI_007230-RC/CNI_008442-RA/CNI_008676-RA/CNI_008677-RC/CNI_022315-RA	8
C6	MF	GO:0003955	NAD(P)H dehydrogenase (quinone) activity	9/891	29/10622	0.000424	0.008792	0.00786	CNI_001343-RA/CNI_005585-RB/CNI_008292-RA/CNI_010882-RA/CNI_012952-RA/CNI_015569-RA/CNI_016268-RA/CNI_020824-RA/CNI_026956-RA	9
C6	MF	GO:0008137	NADH dehydrogenase (ubiquinone) activity	9/891	29/10622	0.000424	0.008792	0.00786	CNI_001343-RA/CNI_005585-RB/CNI_008292-RA/CNI_010882-RA/CNI_012952-RA/CNI_015569-RA/CNI_016268-RA/CNI_020824-RA/CNI_026956-RA	9
C6	MF	GO:0050136	NADH dehydrogenase (quinone) activity	9/891	29/10622	0.000424	0.008792	0.00786	CNI_001343-RA/CNI_005585-RB/CNI_008292-RA/CNI_010882-RA/CNI_012952-RA/CNI_015569-RA/CNI_016268-RA/CNI_020824-RA/CNI_026956-RA	9
C6	MF	GO:0051119	sugar transmembrane transporter activity	10/891	35/10622	0.000432	0.008792	0.00786	CNI_006920-RB/CNI_006921-RA/CNI_008137-RB/CNI_008873-RA/CNI_008874-RA/CNI_011389-RA/CNI_014008-RA/CNI_018023-RC/CNI_018502-RC/CNI_022024-RA	10
C6	MF	GO:0015144	carbohydrate transmembrane transporter activity	11/891	42/10622	0.000515	0.010079	0.009011	CNI_006920-RB/CNI_006921-RA/CNI_008137-RB/CNI_008873-RA/CNI_008874-RA/CNI_011389-RA/CNI_014008-RA/CNI_018023-RC/CNI_018502-RC/CNI_019972-RA/CNI_022024-RA	11
C6	MF	GO:0008068	extracellularly glutamate-gated chloride channel activity	8/891	24/10622	0.000517	0.010079	0.009011	CNI_003798-RA/CNI_006992-RB/CNI_007227-RA/CNI_007230-RC/CNI_008442-RA/CNI_008676-RA/CNI_008677-RC/CNI_022315-RA	8
C6	MF	GO:0016655	oxidoreductase activity, acting on NAD(P)H, quinone or similar compound as acceptor	10/891	36/10622	0.000554	0.010259	0.009172	CNI_001343-RA/CNI_005585-RB/CNI_008292-RA/CNI_010882-RA/CNI_012952-RA/CNI_015569-RA/CNI_016268-RA/CNI_017375-RA/CNI_020824-RA/CNI_026956-RA	10
C6	MF	GO:0005355	glucose transmembrane transporter activity	9/891	30/10622	0.000562	0.010259	0.009172	CNI_006920-RB/CNI_006921-RA/CNI_008873-RA/CNI_008874-RA/CNI_011389-RA/CNI_014008-RA/CNI_018023-RC/CNI_018502-RC/CNI_022024-RA	9
C6	MF	GO:0015149	hexose transmembrane transporter activity	9/891	30/10622	0.000562	0.010259	0.009172	CNI_006920-RB/CNI_006921-RA/CNI_008873-RA/CNI_008874-RA/CNI_011389-RA/CNI_014008-RA/CNI_018023-RC/CNI_018502-RC/CNI_022024-RA	9
C6	MF	GO:0005412	glucose:sodium symporter activity	6/891	14/10622	0.000571	0.010259	0.009172	CNI_006920-RB/CNI_006921-RA/CNI_008873-RA/CNI_008874-RA/CNI_018023-RC/CNI_018502-RC	6
C6	MF	GO:0003954	NADH dehydrogenase activity	9/891	31/10622	0.000733	0.012697	0.011352	CNI_001343-RA/CNI_005585-RB/CNI_008292-RA/CNI_010882-RA/CNI_012952-RA/CNI_015569-RA/CNI_016268-RA/CNI_020824-RA/CNI_026956-RA	9
C6	MF	GO:0098960	postsynaptic neurotransmitter receptor activity	16/891	79/10622	0.000735	0.012697	0.011352	CNI_006242-RA/CNI_008101-RA/CNI_008683-RA/CNI_008685-RA/CNI_009903-RA/CNI_020619-RA/CNI_020867-RA/CNI_020870-RG/CNI_021091-RA/CNI_021613-RA/CNI_021614-RA/CNI_026003-RC/CNI_026406-RA/CNI_028483-RA/CNI_028484-RA/CNI_028982-RA	16
C6	MF	GO:1904315	transmitter-gated monoatomic ion channel activity involved in regulation of postsynaptic membrane potential	14/891	65/10622	0.00082	0.013866	0.012397	CNI_006242-RA/CNI_008101-RA/CNI_008683-RA/CNI_008685-RA/CNI_020619-RA/CNI_020867-RA/CNI_020870-RG/CNI_021091-RA/CNI_021613-RA/CNI_021614-RA/CNI_026406-RA/CNI_028483-RA/CNI_028484-RA/CNI_028982-RA	14
C6	MF	GO:0008307	structural constituent of muscle	12/891	51/10622	0.000833	0.013866	0.012397	CNI_002298-RA/CNI_007086-RC/CNI_007087-RA/CNI_007088-RA/CNI_013226-RA/CNI_014901-RD/CNI_017177-RD/CNI_020883-RA/CNI_021301-RA/CNI_025419-RA/CNI_028262-RA/CNI_028884-RA	12
C6	MF	GO:0015453	oxidoreduction-driven active transmembrane transporter activity	11/891	46/10622	0.001178	0.019267	0.017226	CNI_001343-RA/CNI_005585-RB/CNI_008292-RA/CNI_010882-RA/CNI_012952-RA/CNI_014466-RD/CNI_015569-RA/CNI_016215-RA/CNI_016268-RA/CNI_020824-RA/CNI_026956-RA	11
C6	MF	GO:0030171	voltage-gated proton channel activity	5/891	11/10622	0.001235	0.019849	0.017746	CNI_000214-RB/CNI_001724-RA/CNI_002768-RA/CNI_003032-RA/CNI_020834-RC	5
C6	MF	GO:0099529	neurotransmitter receptor activity involved in regulation of postsynaptic membrane potential	14/891	68/10622	0.001308	0.020659	0.01847	CNI_006242-RA/CNI_008101-RA/CNI_008683-RA/CNI_008685-RA/CNI_020619-RA/CNI_020867-RA/CNI_020870-RG/CNI_021091-RA/CNI_021613-RA/CNI_021614-RA/CNI_026406-RA/CNI_028483-RA/CNI_028484-RA/CNI_028982-RA	14
C6	MF	GO:0048029	monosaccharide binding	23/891	141/10622	0.001462	0.022694	0.02029	CNI_000114-RA/CNI_000739-RA/CNI_002119-RA/CNI_003120-RB/CNI_004010-RA/CNI_004011-RA/CNI_005047-RA/CNI_005814-RA/CNI_005945-RA/CNI_006877-RD/CNI_008132-RA/CNI_008987-RB/CNI_008990-RA/CNI_009685-RA/CNI_011389-RA/CNI_011887-RB/CNI_014640-RA/CNI_014641-RA/CNI_014783-RA/CNI_021043-RA/CNI_021168-RA/CNI_026953-RA/CNI_028554-RB	23
C6	MF	GO:0008236	serine-type peptidase activity	20/891	117/10622	0.001633	0.024933	0.022292	CNI_001603-RB/CNI_005319-RA/CNI_005814-RA/CNI_006781-RA/CNI_008248-RA/CNI_010139-RA/CNI_013514-RB/CNI_014490-RA/CNI_015933-RA/CNI_017570-RA/CNI_017745-RB/CNI_018692-RF/CNI_022092-RA/CNI_022624-RA/CNI_024742-RA/CNI_025086-RA/CNI_025109-RA/CNI_025223-RB/CNI_027831-RA/CNI_029268-RA	20
C6	MF	GO:0015277	kainate selective glutamate receptor activity	6/891	17/10622	0.001891	0.028393	0.025385	CNI_006086-RA/CNI_008312-RC/CNI_008683-RA/CNI_008684-RC/CNI_008685-RA/CNI_018282-RA	6
C6	MF	GO:0005402	carbohydrate:monoatomic cation symporter activity	8/891	30/10622	0.00262	0.038088	0.034053	CNI_006920-RB/CNI_006921-RA/CNI_008137-RB/CNI_008873-RA/CNI_008874-RA/CNI_011389-RA/CNI_018023-RC/CNI_018502-RC	8
C6	MF	GO:0099095	ligand-gated monoatomic anion channel activity	8/891	30/10622	0.00262	0.038088	0.034053	CNI_003798-RA/CNI_006992-RB/CNI_007227-RA/CNI_007230-RC/CNI_008442-RA/CNI_008676-RA/CNI_008677-RC/CNI_022315-RA	8
C6	MF	GO:0017171	serine hydrolase activity	21/891	131/10622	0.002861	0.040953	0.036614	CNI_001603-RB/CNI_005319-RA/CNI_005814-RA/CNI_006781-RA/CNI_008248-RA/CNI_010139-RA/CNI_013514-RB/CNI_014490-RA/CNI_015933-RA/CNI_017570-RA/CNI_017745-RB/CNI_018692-RF/CNI_022092-RA/CNI_022624-RA/CNI_024742-RA/CNI_025086-RA/CNI_025109-RA/CNI_025223-RB/CNI_027524-RC/CNI_027831-RA/CNI_029268-RA	21
C6	MF	GO:0022852	glycine-gated chloride ion channel activity	5/891	13/10622	0.002985	0.041979	0.037531	CNI_006992-RB/CNI_007227-RA/CNI_007230-RC/CNI_008442-RA/CNI_008676-RA	5
C6	MF	GO:0005537	mannose binding	14/891	74/10622	0.003025	0.041979	0.037531	CNI_002119-RA/CNI_003120-RB/CNI_004010-RA/CNI_004011-RA/CNI_005047-RA/CNI_005814-RA/CNI_005945-RA/CNI_008132-RA/CNI_008987-RB/CNI_008990-RA/CNI_009685-RA/CNI_021043-RA/CNI_021168-RA/CNI_026953-RA	14
C6	MF	GO:0005254	chloride channel activity	13/891	67/10622	0.003341	0.045678	0.040838	CNI_000806-RA/CNI_003798-RA/CNI_006310-RA/CNI_006992-RB/CNI_007227-RA/CNI_007230-RC/CNI_008442-RA/CNI_008676-RA/CNI_008677-RC/CNI_009886-RG/CNI_010777-RB/CNI_020285-RA/CNI_022315-RA	13
C6	MF	GO:0022848	acetylcholine-gated monoatomic cation-selective channel activity	12/891	60/10622	0.003649	0.049151	0.043943	CNI_006242-RA/CNI_008101-RA/CNI_020619-RA/CNI_020867-RA/CNI_020870-RG/CNI_021091-RA/CNI_021613-RA/CNI_021614-RA/CNI_026406-RA/CNI_028483-RA/CNI_028484-RA/CNI_028982-RA	12
C7	BP	GO:0002521	leukocyte differentiation	80/1060	454/12038	9.49e-10	5.79e-06	5.55e-06	CNI_000167-RB/CNI_000319-RG/CNI_001107-RA/CNI_001670-RA/CNI_002291-RA/CNI_002725-RA/CNI_002809-RA/CNI_002811-RA/CNI_002940-RA/CNI_004542-RB/CNI_004901-RE/CNI_005603-RA/CNI_005857-RB/CNI_006382-RB/CNI_007419-RA/CNI_007952-RD/CNI_008039-RA/CNI_008489-RA/CNI_008562-RA/CNI_008895-RA/CNI_009388-RA/CNI_009772-RB/CNI_009831-RC/CNI_010820-RA/CNI_011164-RC/CNI_011171-RB/CNI_013791-RB/CNI_014404-RC/CNI_014818-RI/CNI_014819-RA/CNI_014872-RA/CNI_015239-RA/CNI_015240-RA/CNI_015440-RB/CNI_015770-RA/CNI_015779-RA/CNI_016684-RA/CNI_016728-RF/CNI_016776-RA/CNI_016882-RA/CNI_016972-RA/CNI_017443-RA/CNI_017707-RA/CNI_017827-RA/CNI_018400-RC/CNI_018783-RA/CNI_018839-RA/CNI_018843-RH/CNI_019049-RA/CNI_019219-RA/CNI_019842-RA/CNI_019845-RA/CNI_019885-RA/CNI_020036-RA/CNI_021045-RA/CNI_022692-RB/CNI_022747-RC/CNI_023029-RA/CNI_023380-RA/CNI_023601-RA/CNI_023721-RD/CNI_023724-RA/CNI_023732-RB/CNI_023738-RA/CNI_023744-RA/CNI_023749-RF/CNI_025428-RA/CNI_026032-RC/CNI_026033-RA/CNI_026652-RA/CNI_026752-RA/CNI_026753-RA/CNI_026755-RA/CNI_026813-RA/CNI_027199-RA/CNI_027337-RA/CNI_027862-RA/CNI_028545-RB/CNI_029123-RA/CNI_029324-RA	80
C7	BP	GO:1903131	mononuclear cell differentiation	61/1060	332/12038	2.05e-08	6.25e-05	5.99e-05	CNI_000167-RB/CNI_001107-RA/CNI_001670-RA/CNI_002725-RA/CNI_002809-RA/CNI_002811-RA/CNI_002940-RA/CNI_004542-RB/CNI_004901-RE/CNI_005603-RA/CNI_005857-RB/CNI_006382-RB/CNI_007419-RA/CNI_007952-RD/CNI_008039-RA/CNI_008489-RA/CNI_008562-RA/CNI_009388-RA/CNI_009772-RB/CNI_009831-RC/CNI_011164-RC/CNI_011171-RB/CNI_013791-RB/CNI_014404-RC/CNI_014818-RI/CNI_014819-RA/CNI_015440-RB/CNI_016684-RA/CNI_016728-RF/CNI_016776-RA/CNI_017443-RA/CNI_017707-RA/CNI_017827-RA/CNI_018400-RC/CNI_018839-RA/CNI_019049-RA/CNI_019219-RA/CNI_019842-RA/CNI_019845-RA/CNI_019885-RA/CNI_020036-RA/CNI_021045-RA/CNI_022692-RB/CNI_023029-RA/CNI_023380-RA/CNI_023721-RD/CNI_023724-RA/CNI_023732-RB/CNI_023738-RA/CNI_023744-RA/CNI_023749-RF/CNI_025428-RA/CNI_026652-RA/CNI_026752-RA/CNI_026753-RA/CNI_026755-RA/CNI_026813-RA/CNI_027337-RA/CNI_027862-RA/CNI_029123-RA/CNI_029324-RA	61
C7	BP	GO:0002292	T cell differentiation involved in immune response	20/1060	60/12038	9.04e-08	0.000184	0.000176	CNI_001107-RA/CNI_002809-RA/CNI_002811-RA/CNI_007419-RA/CNI_008039-RA/CNI_009831-RC/CNI_016728-RF/CNI_017443-RA/CNI_017707-RA/CNI_019049-RA/CNI_019219-RA/CNI_020036-RA/CNI_021045-RA/CNI_023029-RA/CNI_023380-RA/CNI_025428-RA/CNI_026652-RA/CNI_026813-RA/CNI_029123-RA/CNI_029324-RA	20
C7	BP	GO:0001819	positive regulation of cytokine production	61/1060	352/12038	1.83e-07	0.000279	0.000268	CNI_000131-RB/CNI_001107-RA/CNI_002559-RA/CNI_002809-RA/CNI_002811-RA/CNI_003657-RA/CNI_004639-RA/CNI_005641-RA/CNI_006070-RA/CNI_007419-RA/CNI_008039-RA/CNI_008562-RA/CNI_009778-RA/CNI_010052-RC/CNI_010636-RB/CNI_010745-RA/CNI_010748-RA/CNI_011180-RA/CNI_012211-RB/CNI_014487-RA/CNI_014818-RI/CNI_014819-RA/CNI_015198-RA/CNI_015712-RA/CNI_015715-RE/CNI_015779-RA/CNI_016254-RA/CNI_016491-RA/CNI_016684-RA/CNI_016728-RF/CNI_017443-RA/CNI_018783-RA/CNI_019049-RA/CNI_019219-RA/CNI_019430-RB/CNI_019736-RA/CNI_021045-RA/CNI_022322-RA/CNI_022324-RA/CNI_023029-RA/CNI_023067-RA/CNI_023113-RA/CNI_023380-RA/CNI_023409-RA/CNI_024108-RA/CNI_024811-RA/CNI_025222-RA/CNI_026319-RC/CNI_026724-RA/CNI_026813-RA/CNI_026878-RA/CNI_026879-RA/CNI_027036-RA/CNI_027846-RA/CNI_028793-RA/CNI_028836-RA/CNI_029123-RA/CNI_029232-RB/CNI_029324-RA/CNI_029344-RA/CNI_029483-RA	61
C7	BP	GO:0030098	lymphocyte differentiation	52/1060	289/12038	4.52e-07	0.000532	0.00051	CNI_000167-RB/CNI_001107-RA/CNI_001670-RA/CNI_002725-RA/CNI_002809-RA/CNI_002811-RA/CNI_002940-RA/CNI_004542-RB/CNI_004901-RE/CNI_005603-RA/CNI_005857-RB/CNI_006382-RB/CNI_007419-RA/CNI_008039-RA/CNI_008489-RA/CNI_008562-RA/CNI_009388-RA/CNI_009772-RB/CNI_009831-RC/CNI_011164-RC/CNI_011171-RB/CNI_013791-RB/CNI_014404-RC/CNI_014818-RI/CNI_014819-RA/CNI_015440-RB/CNI_016684-RA/CNI_016728-RF/CNI_016776-RA/CNI_017443-RA/CNI_017707-RA/CNI_017827-RA/CNI_018400-RC/CNI_019049-RA/CNI_019219-RA/CNI_019842-RA/CNI_019845-RA/CNI_019885-RA/CNI_020036-RA/CNI_021045-RA/CNI_022692-RB/CNI_023029-RA/CNI_023380-RA/CNI_025428-RA/CNI_026652-RA/CNI_026752-RA/CNI_026753-RA/CNI_026755-RA/CNI_026813-RA/CNI_027337-RA/CNI_029123-RA/CNI_029324-RA	52
C7	BP	GO:0002285	lymphocyte activation involved in immune response	32/1060	142/12038	5.23e-07	0.000532	0.00051	CNI_000167-RB/CNI_001107-RA/CNI_002809-RA/CNI_002811-RA/CNI_006382-RB/CNI_007419-RA/CNI_008039-RA/CNI_009388-RA/CNI_009772-RB/CNI_009831-RC/CNI_013791-RB/CNI_015440-RB/CNI_016728-RF/CNI_017443-RA/CNI_017707-RA/CNI_019049-RA/CNI_019219-RA/CNI_019842-RA/CNI_019845-RA/CNI_020036-RA/CNI_021045-RA/CNI_023029-RA/CNI_023380-RA/CNI_025428-RA/CNI_026652-RA/CNI_026752-RA/CNI_026753-RA/CNI_026755-RA/CNI_026813-RA/CNI_027337-RA/CNI_029123-RA/CNI_029324-RA	32
C7	BP	GO:0002218	activation of innate immune response	47/1060	255/12038	7.94e-07	0.000648	0.000621	CNI_000131-RB/CNI_000854-RA/CNI_001107-RA/CNI_001529-RA/CNI_002291-RA/CNI_002560-RA/CNI_002561-RA/CNI_003657-RA/CNI_005350-RA/CNI_006070-RA/CNI_007419-RA/CNI_008039-RA/CNI_010636-RB/CNI_010745-RA/CNI_010748-RA/CNI_011180-RA/CNI_012211-RB/CNI_014487-RA/CNI_015489-RB/CNI_015492-RA/CNI_015779-RA/CNI_018783-RA/CNI_018978-RB/CNI_019049-RA/CNI_019218-RA/CNI_019219-RA/CNI_020927-RC/CNI_021045-RA/CNI_021077-RA/CNI_022876-RA/CNI_023113-RA/CNI_023378-RA/CNI_023409-RA/CNI_023410-RB/CNI_024991-RA/CNI_025222-RA/CNI_026319-RC/CNI_026752-RA/CNI_026753-RA/CNI_026755-RA/CNI_026813-RA/CNI_026878-RA/CNI_026879-RA/CNI_027337-RA/CNI_028793-RA/CNI_028836-RA/CNI_029232-RB	47
C7	BP	GO:0009615	response to virus	58/1060	343/12038	8.5e-07	0.000648	0.000621	CNI_000131-RB/CNI_000789-RB/CNI_000853-RA/CNI_001317-RA/CNI_002233-RB/CNI_002725-RA/CNI_003657-RA/CNI_004826-RA/CNI_005601-RA/CNI_005641-RA/CNI_006981-RA/CNI_009388-RA/CNI_010174-RI/CNI_010636-RB/CNI_010641-RA/CNI_010805-RA/CNI_012312-RA/CNI_012957-RA/CNI_013405-RA/CNI_013704-RA/CNI_013992-RA/CNI_014818-RI/CNI_014819-RA/CNI_015214-RA/CNI_015779-RA/CNI_015889-RE/CNI_016684-RA/CNI_018339-RA/CNI_018341-RA/CNI_018783-RA/CNI_018978-RB/CNI_019842-RA/CNI_019845-RA/CNI_020927-RC/CNI_021919-RA/CNI_023349-RA/CNI_023378-RA/CNI_023380-RA/CNI_023409-RA/CNI_023410-RB/CNI_023480-RA/CNI_023502-RD/CNI_023503-RA/CNI_024350-RA/CNI_025222-RA/CNI_025887-RA/CNI_025888-RE/CNI_026271-RA/CNI_026319-RC/CNI_026755-RA/CNI_026860-RA/CNI_026878-RA/CNI_026879-RA/CNI_027846-RA/CNI_028793-RA/CNI_028836-RA/CNI_028965-RA/CNI_029232-RB	58
C7	BP	GO:0036037	CD8-positive, alpha-beta T cell activation	12/1060	27/12038	1.02e-06	0.00069	0.000662	CNI_001107-RA/CNI_002809-RA/CNI_002811-RA/CNI_007419-RA/CNI_008039-RA/CNI_014818-RI/CNI_014819-RA/CNI_016684-RA/CNI_019219-RA/CNI_019885-RA/CNI_020036-RA/CNI_023029-RA	12
C7	BP	GO:0050714	positive regulation of protein secretion	56/1060	332/12038	1.42e-06	0.000868	0.000832	CNI_001107-RA/CNI_002559-RA/CNI_002809-RA/CNI_002811-RA/CNI_004639-RA/CNI_004921-RA/CNI_006070-RA/CNI_007334-RA/CNI_007419-RA/CNI_008039-RA/CNI_008562-RA/CNI_009778-RA/CNI_010745-RA/CNI_010748-RA/CNI_010805-RA/CNI_011180-RA/CNI_014487-RA/CNI_015198-RA/CNI_015779-RA/CNI_016254-RA/CNI_016491-RA/CNI_016728-RF/CNI_017418-RA/CNI_017443-RA/CNI_017544-RA/CNI_019049-RA/CNI_019219-RA/CNI_019391-RB/CNI_019430-RB/CNI_021045-RA/CNI_022027-RA/CNI_022292-RA/CNI_022322-RA/CNI_022324-RA/CNI_022597-RB/CNI_022683-RA/CNI_022766-RA/CNI_023029-RA/CNI_023067-RA/CNI_023349-RA/CNI_023380-RA/CNI_023721-RD/CNI_023724-RA/CNI_023732-RB/CNI_023738-RA/CNI_023744-RA/CNI_023749-RF/CNI_024108-RA/CNI_026724-RA/CNI_026813-RA/CNI_026878-RA/CNI_026879-RA/CNI_027036-RA/CNI_027862-RA/CNI_029234-RA/CNI_029483-RA	56
C7	BP	GO:0002286	T cell activation involved in immune response	20/1060	71/12038	1.9e-06	0.001054	0.00101	CNI_001107-RA/CNI_002809-RA/CNI_002811-RA/CNI_007419-RA/CNI_008039-RA/CNI_009831-RC/CNI_016728-RF/CNI_017443-RA/CNI_017707-RA/CNI_019049-RA/CNI_019219-RA/CNI_020036-RA/CNI_021045-RA/CNI_023029-RA/CNI_023380-RA/CNI_025428-RA/CNI_026652-RA/CNI_026813-RA/CNI_029123-RA/CNI_029324-RA	20
C7	BP	GO:0002764	immune response-regulating signaling pathway	74/1060	494/12038	3.32e-06	0.001689	0.001619	CNI_000131-RB/CNI_000167-RB/CNI_000854-RA/CNI_001107-RA/CNI_001529-RA/CNI_001670-RA/CNI_002184-RA/CNI_002291-RA/CNI_002560-RA/CNI_002561-RA/CNI_002809-RA/CNI_002811-RA/CNI_002940-RA/CNI_004807-RA/CNI_004826-RA/CNI_005350-RA/CNI_005651-RF/CNI_006070-RA/CNI_007419-RA/CNI_007468-RA/CNI_008039-RA/CNI_008099-RA/CNI_008489-RA/CNI_009831-RC/CNI_010745-RA/CNI_010748-RA/CNI_011180-RA/CNI_012211-RB/CNI_013791-RB/CNI_013793-RE/CNI_014487-RA/CNI_014818-RI/CNI_014819-RA/CNI_015217-RA/CNI_015489-RB/CNI_015492-RA/CNI_015770-RA/CNI_015779-RA/CNI_016684-RA/CNI_016776-RA/CNI_017347-RA/CNI_018783-RA/CNI_018839-RA/CNI_018978-RB/CNI_019049-RA/CNI_019218-RA/CNI_019219-RA/CNI_019958-RB/CNI_020927-RC/CNI_021045-RA/CNI_021077-RA/CNI_021990-RA/CNI_022015-RB/CNI_022017-RA/CNI_022876-RA/CNI_023029-RA/CNI_023113-RA/CNI_023378-RA/CNI_023380-RA/CNI_023409-RA/CNI_023410-RB/CNI_024991-RA/CNI_025162-RA/CNI_025170-RA/CNI_025222-RA/CNI_026208-RB/CNI_026752-RA/CNI_026753-RA/CNI_026755-RA/CNI_026813-RA/CNI_026860-RA/CNI_026878-RA/CNI_026879-RA/CNI_027337-RA	74
C7	BP	GO:0071360	cellular response to exogenous dsRNA	15/1060	45/12038	3.69e-06	0.001732	0.00166	CNI_000854-RA/CNI_002560-RA/CNI_002561-RA/CNI_003657-RA/CNI_010636-RB/CNI_018783-RA/CNI_022015-RB/CNI_022017-RA/CNI_024991-RA/CNI_026319-RC/CNI_026878-RA/CNI_026879-RA/CNI_028793-RA/CNI_028836-RA/CNI_029232-RB	15
C7	BP	GO:0031349	positive regulation of defense response	67/1060	443/12038	7.03e-06	0.00292	0.002799	CNI_000131-RB/CNI_000854-RA/CNI_001107-RA/CNI_001529-RA/CNI_002291-RA/CNI_002560-RA/CNI_002561-RA/CNI_003657-RA/CNI_003730-RC/CNI_004482-RA/CNI_004822-RA/CNI_004826-RA/CNI_004979-RA/CNI_005350-RA/CNI_006070-RA/CNI_007419-RA/CNI_008039-RA/CNI_009488-RB/CNI_010636-RB/CNI_010745-RA/CNI_010748-RA/CNI_011180-RA/CNI_011767-RB/CNI_012211-RB/CNI_014487-RA/CNI_015489-RB/CNI_015492-RA/CNI_015712-RA/CNI_015715-RE/CNI_015770-RA/CNI_015779-RA/CNI_016728-RF/CNI_017347-RA/CNI_017443-RA/CNI_018783-RA/CNI_018839-RA/CNI_018978-RB/CNI_019049-RA/CNI_019218-RA/CNI_019219-RA/CNI_020927-RC/CNI_021045-RA/CNI_021077-RA/CNI_022015-RB/CNI_022017-RA/CNI_022876-RA/CNI_023113-RA/CNI_023378-RA/CNI_023409-RA/CNI_023410-RB/CNI_024991-RA/CNI_025170-RA/CNI_025222-RA/CNI_026319-RC/CNI_026752-RA/CNI_026753-RA/CNI_026755-RA/CNI_026813-RA/CNI_026868-RB/CNI_026878-RA/CNI_026879-RA/CNI_027337-RA/CNI_028232-RA/CNI_028793-RA/CNI_028836-RA/CNI_029232-RB/CNI_029324-RA	67
C7	BP	GO:0002253	activation of immune response	65/1060	426/12038	7.18e-06	0.00292	0.002799	CNI_000131-RB/CNI_000167-RB/CNI_000854-RA/CNI_001107-RA/CNI_001529-RA/CNI_001670-RA/CNI_002184-RA/CNI_002291-RA/CNI_002560-RA/CNI_002561-RA/CNI_002940-RA/CNI_003657-RA/CNI_004807-RA/CNI_005350-RA/CNI_006070-RA/CNI_007419-RA/CNI_008039-RA/CNI_008489-RA/CNI_009831-RC/CNI_010636-RB/CNI_010745-RA/CNI_010748-RA/CNI_011180-RA/CNI_012211-RB/CNI_013791-RB/CNI_014487-RA/CNI_015217-RA/CNI_015489-RB/CNI_015492-RA/CNI_015770-RA/CNI_015779-RA/CNI_016776-RA/CNI_018783-RA/CNI_018839-RA/CNI_018978-RB/CNI_019049-RA/CNI_019218-RA/CNI_019219-RA/CNI_020927-RC/CNI_021045-RA/CNI_021077-RA/CNI_021990-RA/CNI_022876-RA/CNI_023113-RA/CNI_023378-RA/CNI_023380-RA/CNI_023409-RA/CNI_023410-RB/CNI_023601-RA/CNI_024991-RA/CNI_025222-RA/CNI_026208-RB/CNI_026319-RC/CNI_026752-RA/CNI_026753-RA/CNI_026755-RA/CNI_026813-RA/CNI_026878-RA/CNI_026879-RA/CNI_027198-RA/CNI_027337-RA/CNI_028456-RA/CNI_028793-RA/CNI_028836-RA/CNI_029232-RB	65
C7	BP	GO:0002758	innate immune response-activating signaling pathway	41/1060	229/12038	8.36e-06	0.003188	0.003056	CNI_000131-RB/CNI_000854-RA/CNI_001107-RA/CNI_001529-RA/CNI_002291-RA/CNI_002560-RA/CNI_002561-RA/CNI_005350-RA/CNI_006070-RA/CNI_007419-RA/CNI_008039-RA/CNI_010745-RA/CNI_010748-RA/CNI_011180-RA/CNI_012211-RB/CNI_014487-RA/CNI_015489-RB/CNI_015492-RA/CNI_015779-RA/CNI_018783-RA/CNI_018978-RB/CNI_019049-RA/CNI_019218-RA/CNI_019219-RA/CNI_020927-RC/CNI_021045-RA/CNI_021077-RA/CNI_022876-RA/CNI_023113-RA/CNI_023378-RA/CNI_023409-RA/CNI_023410-RB/CNI_024991-RA/CNI_025222-RA/CNI_026752-RA/CNI_026753-RA/CNI_026755-RA/CNI_026813-RA/CNI_026878-RA/CNI_026879-RA/CNI_027337-RA	41
C7	BP	GO:0002470	plasmacytoid dendritic cell antigen processing and presentation	7/1060	11/12038	9.68e-06	0.003279	0.003143	CNI_001107-RA/CNI_002809-RA/CNI_002811-RA/CNI_007419-RA/CNI_008039-RA/CNI_019219-RA/CNI_023029-RA	7
C7	BP	GO:0031048	regulatory ncRNA-mediated heterochromatin formation	7/1060	11/12038	9.68e-06	0.003279	0.003143	CNI_010405-RA/CNI_020152-RA/CNI_020153-RA/CNI_020154-RA/CNI_020156-RA/CNI_020158-RA/CNI_026093-RA	7
C7	BP	GO:0043330	response to exogenous dsRNA	15/1060	49/12038	1.2e-05	0.003794	0.003637	CNI_000854-RA/CNI_002560-RA/CNI_002561-RA/CNI_003657-RA/CNI_010636-RB/CNI_018783-RA/CNI_022015-RB/CNI_022017-RA/CNI_024991-RA/CNI_026319-RC/CNI_026878-RA/CNI_026879-RA/CNI_028793-RA/CNI_028836-RA/CNI_029232-RB	15
C7	BP	GO:0070206	protein trimerization	24/1060	106/12038	1.24e-05	0.003794	0.003637	CNI_003446-RA/CNI_003850-RA/CNI_007973-RA/CNI_008844-RA/CNI_009778-RA/CNI_010052-RC/CNI_011173-RA/CNI_012792-RA/CNI_013167-RJ/CNI_015625-RF/CNI_016254-RA/CNI_018006-RA/CNI_021649-RA/CNI_021650-RA/CNI_022322-RA/CNI_022324-RA/CNI_023721-RD/CNI_023732-RB/CNI_023749-RF/CNI_024746-RC/CNI_024800-RF/CNI_026250-RA/CNI_027862-RA/CNI_029251-RB	24
C7	BP	GO:0045089	positive regulation of innate immune response	51/1060	315/12038	1.37e-05	0.003975	0.00381	CNI_000131-RB/CNI_000854-RA/CNI_001107-RA/CNI_001529-RA/CNI_002291-RA/CNI_002560-RA/CNI_002561-RA/CNI_003657-RA/CNI_005350-RA/CNI_006070-RA/CNI_007419-RA/CNI_008039-RA/CNI_010636-RB/CNI_010745-RA/CNI_010748-RA/CNI_011180-RA/CNI_012211-RB/CNI_014487-RA/CNI_015489-RB/CNI_015492-RA/CNI_015779-RA/CNI_017347-RA/CNI_018783-RA/CNI_018978-RB/CNI_019049-RA/CNI_019218-RA/CNI_019219-RA/CNI_020927-RC/CNI_021045-RA/CNI_021077-RA/CNI_022015-RB/CNI_022017-RA/CNI_022876-RA/CNI_023113-RA/CNI_023378-RA/CNI_023409-RA/CNI_023410-RB/CNI_024991-RA/CNI_025170-RA/CNI_025222-RA/CNI_026319-RC/CNI_026752-RA/CNI_026753-RA/CNI_026755-RA/CNI_026813-RA/CNI_026878-RA/CNI_026879-RA/CNI_027337-RA/CNI_028793-RA/CNI_028836-RA/CNI_029232-RB	51
C7	BP	GO:0002793	positive regulation of peptide secretion	56/1060	358/12038	1.49e-05	0.004119	0.003949	CNI_001107-RA/CNI_002559-RA/CNI_002809-RA/CNI_002811-RA/CNI_004639-RA/CNI_004921-RA/CNI_006070-RA/CNI_007334-RA/CNI_007419-RA/CNI_008039-RA/CNI_008562-RA/CNI_009778-RA/CNI_010745-RA/CNI_010748-RA/CNI_010805-RA/CNI_011180-RA/CNI_014487-RA/CNI_015198-RA/CNI_015779-RA/CNI_016254-RA/CNI_016491-RA/CNI_016728-RF/CNI_017418-RA/CNI_017443-RA/CNI_017544-RA/CNI_019049-RA/CNI_019219-RA/CNI_019391-RB/CNI_019430-RB/CNI_021045-RA/CNI_022027-RA/CNI_022292-RA/CNI_022322-RA/CNI_022324-RA/CNI_022597-RB/CNI_022683-RA/CNI_022766-RA/CNI_023029-RA/CNI_023067-RA/CNI_023349-RA/CNI_023380-RA/CNI_023721-RD/CNI_023724-RA/CNI_023732-RB/CNI_023738-RA/CNI_023744-RA/CNI_023749-RF/CNI_024108-RA/CNI_026724-RA/CNI_026813-RA/CNI_026878-RA/CNI_026879-RA/CNI_027036-RA/CNI_027862-RA/CNI_029234-RA/CNI_029483-RA	56
C7	BP	GO:0045088	regulation of innate immune response	72/1060	498/12038	1.58e-05	0.004197	0.004023	CNI_000131-RB/CNI_000789-RB/CNI_000854-RA/CNI_001107-RA/CNI_001529-RA/CNI_001670-RA/CNI_002291-RA/CNI_002560-RA/CNI_002561-RA/CNI_002940-RA/CNI_003657-RA/CNI_004826-RA/CNI_004979-RA/CNI_005350-RA/CNI_005651-RF/CNI_006070-RA/CNI_007419-RA/CNI_007468-RA/CNI_008039-RA/CNI_008099-RA/CNI_008489-RA/CNI_010636-RB/CNI_010745-RA/CNI_010748-RA/CNI_011180-RA/CNI_011420-RA/CNI_012211-RB/CNI_014487-RA/CNI_014818-RI/CNI_014819-RA/CNI_015489-RB/CNI_015492-RA/CNI_015779-RA/CNI_016684-RA/CNI_017347-RA/CNI_018783-RA/CNI_018843-RH/CNI_018978-RB/CNI_019049-RA/CNI_019218-RA/CNI_019219-RA/CNI_019958-RB/CNI_020927-RC/CNI_021045-RA/CNI_021077-RA/CNI_022015-RB/CNI_022017-RA/CNI_022876-RA/CNI_023113-RA/CNI_023378-RA/CNI_023409-RA/CNI_023410-RB/CNI_024350-RA/CNI_024991-RA/CNI_025170-RA/CNI_025222-RA/CNI_025884-RA/CNI_026319-RC/CNI_026681-RK/CNI_026752-RA/CNI_026753-RA/CNI_026755-RA/CNI_026813-RA/CNI_026878-RA/CNI_026879-RA/CNI_027198-RA/CNI_027337-RA/CNI_027794-RA/CNI_028793-RA/CNI_028836-RA/CNI_029232-RB/CNI_029485-RA	72
C7	BP	GO:0030217	T cell differentiation	36/1060	198/12038	2.07e-05	0.005267	0.005049	CNI_000167-RB/CNI_001107-RA/CNI_001670-RA/CNI_002725-RA/CNI_002809-RA/CNI_002811-RA/CNI_002940-RA/CNI_004901-RE/CNI_007419-RA/CNI_008039-RA/CNI_008562-RA/CNI_009831-RC/CNI_011171-RB/CNI_014818-RI/CNI_014819-RA/CNI_015440-RB/CNI_016684-RA/CNI_016728-RF/CNI_016776-RA/CNI_017443-RA/CNI_017707-RA/CNI_017827-RA/CNI_018400-RC/CNI_019049-RA/CNI_019219-RA/CNI_019885-RA/CNI_020036-RA/CNI_021045-RA/CNI_022692-RB/CNI_023029-RA/CNI_023380-RA/CNI_025428-RA/CNI_026652-RA/CNI_026813-RA/CNI_029123-RA/CNI_029324-RA	36
C7	BP	GO:0046631	alpha-beta T cell activation	25/1060	117/12038	2.39e-05	0.005827	0.005585	CNI_000167-RB/CNI_001107-RA/CNI_002725-RA/CNI_002809-RA/CNI_002811-RA/CNI_004901-RE/CNI_007419-RA/CNI_008039-RA/CNI_009831-RC/CNI_011171-RB/CNI_014818-RI/CNI_014819-RA/CNI_016684-RA/CNI_016728-RF/CNI_017443-RA/CNI_017707-RA/CNI_019219-RA/CNI_019885-RA/CNI_020036-RA/CNI_023029-RA/CNI_023380-RA/CNI_025428-RA/CNI_026652-RA/CNI_029123-RA/CNI_029324-RA	25
C7	BP	GO:0002221	pattern recognition receptor signaling pathway	44/1060	268/12038	3.74e-05	0.008581	0.008226	CNI_000131-RB/CNI_000854-RA/CNI_001529-RA/CNI_002291-RA/CNI_002560-RA/CNI_002561-RA/CNI_004826-RA/CNI_005350-RA/CNI_005651-RF/CNI_006070-RA/CNI_007468-RA/CNI_008099-RA/CNI_008489-RA/CNI_010745-RA/CNI_010748-RA/CNI_012211-RB/CNI_014818-RI/CNI_014819-RA/CNI_015489-RB/CNI_015492-RA/CNI_015779-RA/CNI_016684-RA/CNI_017347-RA/CNI_018783-RA/CNI_018978-RB/CNI_019958-RB/CNI_020927-RC/CNI_021077-RA/CNI_022015-RB/CNI_022017-RA/CNI_022876-RA/CNI_023113-RA/CNI_023378-RA/CNI_023409-RA/CNI_023410-RB/CNI_024991-RA/CNI_025170-RA/CNI_025222-RA/CNI_026752-RA/CNI_026753-RA/CNI_026755-RA/CNI_026878-RA/CNI_026879-RA/CNI_027337-RA	44
C7	BP	GO:0014019	neuroblast development	11/1060	31/12038	3.8e-05	0.008581	0.008226	CNI_003259-RB/CNI_004983-RA/CNI_006382-RB/CNI_009772-RB/CNI_013253-RB/CNI_013254-RA/CNI_013255-RA/CNI_024581-RA/CNI_027315-RA/CNI_027316-RA/CNI_027317-RA	11
C7	BP	GO:0043122	regulation of canonical NF-kappaB signal transduction	34/1060	190/12038	4.88e-05	0.010632	0.010191	CNI_000131-RB/CNI_001107-RA/CNI_001317-RA/CNI_002291-RA/CNI_002809-RA/CNI_002811-RA/CNI_002847-RA/CNI_004826-RA/CNI_005926-RA/CNI_007419-RA/CNI_008039-RA/CNI_008076-RB/CNI_009037-RA/CNI_010052-RC/CNI_010745-RA/CNI_010748-RA/CNI_013052-RK/CNI_014487-RA/CNI_015770-RA/CNI_015779-RA/CNI_016909-RA/CNI_017859-RF/CNI_018783-RA/CNI_018865-RF/CNI_018866-RA/CNI_019129-RA/CNI_019219-RA/CNI_023029-RA/CNI_023113-RA/CNI_023409-RA/CNI_023410-RB/CNI_025019-RA/CNI_026936-RH/CNI_027104-RA	34
C7	BP	GO:0002757	immune response-activating signaling pathway	56/1060	374/12038	5.27e-05	0.011085	0.010625	CNI_000131-RB/CNI_000167-RB/CNI_000854-RA/CNI_001107-RA/CNI_001529-RA/CNI_001670-RA/CNI_002184-RA/CNI_002291-RA/CNI_002560-RA/CNI_002561-RA/CNI_002940-RA/CNI_004807-RA/CNI_005350-RA/CNI_006070-RA/CNI_007419-RA/CNI_008039-RA/CNI_008489-RA/CNI_009831-RC/CNI_010745-RA/CNI_010748-RA/CNI_011180-RA/CNI_012211-RB/CNI_013791-RB/CNI_014487-RA/CNI_015217-RA/CNI_015489-RB/CNI_015492-RA/CNI_015770-RA/CNI_015779-RA/CNI_016776-RA/CNI_018783-RA/CNI_018839-RA/CNI_018978-RB/CNI_019049-RA/CNI_019218-RA/CNI_019219-RA/CNI_020927-RC/CNI_021045-RA/CNI_021077-RA/CNI_021990-RA/CNI_022876-RA/CNI_023113-RA/CNI_023378-RA/CNI_023380-RA/CNI_023409-RA/CNI_023410-RB/CNI_024991-RA/CNI_025222-RA/CNI_026208-RB/CNI_026752-RA/CNI_026753-RA/CNI_026755-RA/CNI_026813-RA/CNI_026878-RA/CNI_026879-RA/CNI_027337-RA	56
C7	BP	GO:0010611	regulation of cardiac muscle hypertrophy	18/1060	74/12038	5.47e-05	0.011119	0.010658	CNI_002483-RA/CNI_003052-RA/CNI_006865-RD/CNI_007390-RA/CNI_007402-RA/CNI_009071-RC/CNI_010649-RA/CNI_013791-RB/CNI_015712-RA/CNI_015715-RE/CNI_015770-RA/CNI_018839-RA/CNI_019139-RB/CNI_019916-RA/CNI_023784-RB/CNI_024811-RA/CNI_027143-RA/CNI_027144-RA	18
C7	BP	GO:0002819	regulation of adaptive immune response	22/1060	103/12038	7.28e-05	0.014321	0.013727	CNI_000167-RB/CNI_001670-RA/CNI_002940-RA/CNI_004036-RA/CNI_004039-RA/CNI_008562-RA/CNI_009831-RC/CNI_010052-RC/CNI_012317-RA/CNI_014818-RI/CNI_014819-RA/CNI_015712-RA/CNI_015715-RE/CNI_016684-RA/CNI_017707-RA/CNI_018839-RA/CNI_020036-RA/CNI_023380-RA/CNI_025428-RA/CNI_026652-RA/CNI_029069-RA/CNI_029324-RA	22
C7	BP	GO:0002468	dendritic cell antigen processing and presentation	7/1060	14/12038	7.94e-05	0.014344	0.01375	CNI_001107-RA/CNI_002809-RA/CNI_002811-RA/CNI_007419-RA/CNI_008039-RA/CNI_019219-RA/CNI_023029-RA	7
C7	BP	GO:0006034	cuticle chitin metabolic process	9/1060	23/12038	8.06e-05	0.014344	0.01375	CNI_002639-RA/CNI_003444-RA/CNI_008777-RB/CNI_009233-RA/CNI_009235-RA/CNI_019901-RB/CNI_019902-RA/CNI_027827-RA/CNI_027829-RA	9
C7	BP	GO:0006035	cuticle chitin biosynthetic process	9/1060	23/12038	8.06e-05	0.014344	0.01375	CNI_002639-RA/CNI_003444-RA/CNI_008777-RB/CNI_009233-RA/CNI_009235-RA/CNI_019901-RB/CNI_019902-RA/CNI_027827-RA/CNI_027829-RA	9
C7	BP	GO:0006030	chitin metabolic process	12/1060	39/12038	8.47e-05	0.014344	0.01375	CNI_002639-RA/CNI_003444-RA/CNI_008777-RB/CNI_009233-RA/CNI_009235-RA/CNI_016491-RA/CNI_017077-RA/CNI_019901-RB/CNI_019902-RA/CNI_021069-RA/CNI_027827-RA/CNI_027829-RA	12
C7	BP	GO:0045620	negative regulation of lymphocyte differentiation	12/1060	39/12038	8.47e-05	0.014344	0.01375	CNI_002725-RA/CNI_009831-RC/CNI_014818-RI/CNI_014819-RA/CNI_016684-RA/CNI_017707-RA/CNI_025428-RA/CNI_026652-RA/CNI_026752-RA/CNI_026753-RA/CNI_026755-RA/CNI_027337-RA	12
C7	BP	GO:0002833	positive regulation of response to biotic stimulus	56/1060	384/12038	0.000109	0.018024	0.017277	CNI_000131-RB/CNI_000854-RA/CNI_001107-RA/CNI_001529-RA/CNI_002291-RA/CNI_002560-RA/CNI_002561-RA/CNI_003657-RA/CNI_003730-RC/CNI_004482-RA/CNI_004826-RA/CNI_004979-RA/CNI_005350-RA/CNI_006070-RA/CNI_007419-RA/CNI_008039-RA/CNI_010636-RB/CNI_010745-RA/CNI_010748-RA/CNI_011180-RA/CNI_012211-RB/CNI_014487-RA/CNI_015489-RB/CNI_015492-RA/CNI_015770-RA/CNI_015779-RA/CNI_017347-RA/CNI_018783-RA/CNI_018978-RB/CNI_019049-RA/CNI_019218-RA/CNI_019219-RA/CNI_020927-RC/CNI_021045-RA/CNI_021077-RA/CNI_022015-RB/CNI_022017-RA/CNI_022876-RA/CNI_023113-RA/CNI_023378-RA/CNI_023409-RA/CNI_023410-RB/CNI_024991-RA/CNI_025170-RA/CNI_025222-RA/CNI_026319-RC/CNI_026752-RA/CNI_026753-RA/CNI_026755-RA/CNI_026813-RA/CNI_026878-RA/CNI_026879-RA/CNI_027337-RA/CNI_028793-RA/CNI_028836-RA/CNI_029232-RB	56
C7	BP	GO:0010614	negative regulation of cardiac muscle hypertrophy	10/1060	29/12038	0.000113	0.018192	0.017438	CNI_003052-RA/CNI_006865-RD/CNI_007402-RA/CNI_010649-RA/CNI_019139-RB/CNI_019916-RA/CNI_023784-RB/CNI_024811-RA/CNI_027143-RA/CNI_027144-RA	10
C7	BP	GO:0043473	pigmentation	43/1060	273/12038	0.000122	0.019034	0.018245	CNI_000350-RA/CNI_000576-RH/CNI_002233-RB/CNI_002725-RA/CNI_003217-RA/CNI_003444-RA/CNI_003730-RC/CNI_006840-RB/CNI_006848-RA/CNI_007704-RA/CNI_007705-RA/CNI_007706-RA/CNI_007707-RA/CNI_007924-RA/CNI_007926-RA/CNI_008193-RB/CNI_008195-RA/CNI_008196-RA/CNI_008198-RA/CNI_008777-RB/CNI_009233-RA/CNI_009235-RA/CNI_009328-RA/CNI_010405-RA/CNI_010976-RB/CNI_011177-RA/CNI_016102-RE/CNI_016249-RA/CNI_016253-RA/CNI_016896-RA/CNI_018839-RA/CNI_019405-RD/CNI_019901-RB/CNI_019902-RA/CNI_021990-RA/CNI_023259-RA/CNI_024118-RA/CNI_025196-RA/CNI_026032-RC/CNI_026033-RA/CNI_026936-RH/CNI_027104-RA/CNI_027453-RA	43
C7	BP	GO:1902106	negative regulation of leukocyte differentiation	18/1060	79/12038	0.000136	0.020456	0.019608	CNI_002725-RA/CNI_009831-RC/CNI_010820-RA/CNI_014818-RI/CNI_014819-RA/CNI_016684-RA/CNI_017707-RA/CNI_018783-RA/CNI_018843-RH/CNI_023380-RA/CNI_023601-RA/CNI_025428-RA/CNI_026652-RA/CNI_026752-RA/CNI_026753-RA/CNI_026755-RA/CNI_027337-RA/CNI_029123-RA	18
C7	BP	GO:0061052	negative regulation of cell growth involved in cardiac muscle cell development	7/1060	15/12038	0.000138	0.020456	0.019608	CNI_003052-RA/CNI_006865-RD/CNI_007402-RA/CNI_010649-RA/CNI_019916-RA/CNI_027143-RA/CNI_027144-RA	7
C7	BP	GO:0055021	regulation of cardiac muscle tissue growth	16/1060	66/12038	0.000146	0.021229	0.020349	CNI_002483-RA/CNI_002725-RA/CNI_003052-RA/CNI_006865-RD/CNI_007402-RA/CNI_007575-RA/CNI_009071-RC/CNI_010649-RA/CNI_010805-RA/CNI_013253-RB/CNI_013254-RA/CNI_013255-RA/CNI_018839-RA/CNI_019916-RA/CNI_027143-RA/CNI_027144-RA	16
C7	BP	GO:0006031	chitin biosynthetic process	9/1060	25/12038	0.000171	0.02429	0.023283	CNI_002639-RA/CNI_003444-RA/CNI_008777-RB/CNI_009233-RA/CNI_009235-RA/CNI_019901-RB/CNI_019902-RA/CNI_027827-RA/CNI_027829-RA	9
C7	BP	GO:0032092	positive regulation of protein binding	22/1060	109/12038	0.000175	0.02429	0.023283	CNI_002046-RA/CNI_003657-RA/CNI_007402-RA/CNI_009102-RA/CNI_010047-RB/CNI_010052-RC/CNI_010494-RG/CNI_010636-RB/CNI_011379-RA/CNI_011616-RA/CNI_012957-RA/CNI_013167-RJ/CNI_013791-RB/CNI_015440-RB/CNI_018839-RA/CNI_022015-RB/CNI_022017-RA/CNI_022577-RA/CNI_025887-RA/CNI_025888-RE/CNI_026319-RC/CNI_028708-RA	22
C7	BP	GO:1903707	negative regulation of hemopoiesis	25/1060	132/12038	0.000189	0.025243	0.024197	CNI_002725-RA/CNI_003254-RB/CNI_006382-RB/CNI_009772-RB/CNI_009831-RC/CNI_010820-RA/CNI_013791-RB/CNI_014818-RI/CNI_014819-RA/CNI_016684-RA/CNI_017707-RA/CNI_017827-RA/CNI_018783-RA/CNI_018843-RH/CNI_023380-RA/CNI_023601-RA/CNI_024867-RA/CNI_025428-RA/CNI_026652-RA/CNI_026752-RA/CNI_026753-RA/CNI_026755-RA/CNI_027337-RA/CNI_027776-RA/CNI_029123-RA	25
C7	BP	GO:0014743	regulation of muscle hypertrophy	18/1060	81/12038	0.00019	0.025243	0.024197	CNI_002483-RA/CNI_003052-RA/CNI_006865-RD/CNI_007390-RA/CNI_007402-RA/CNI_009071-RC/CNI_010649-RA/CNI_013791-RB/CNI_015712-RA/CNI_015715-RE/CNI_015770-RA/CNI_018839-RA/CNI_019139-RB/CNI_019916-RA/CNI_023784-RB/CNI_024811-RA/CNI_027143-RA/CNI_027144-RA	18
C7	BP	GO:0002230	positive regulation of defense response to virus by host	14/1060	55/12038	0.000216	0.02632	0.025229	CNI_001317-RA/CNI_003657-RA/CNI_010636-RB/CNI_012957-RA/CNI_013405-RA/CNI_015779-RA/CNI_025887-RA/CNI_025888-RE/CNI_026319-RC/CNI_026878-RA/CNI_026879-RA/CNI_028793-RA/CNI_028836-RA/CNI_029232-RB	14
C7	BP	GO:0016045	detection of bacterium	14/1060	55/12038	0.000216	0.02632	0.025229	CNI_002809-RA/CNI_002811-RA/CNI_007419-RA/CNI_008039-RA/CNI_010745-RA/CNI_010748-RA/CNI_011180-RA/CNI_019219-RA/CNI_023029-RA/CNI_023113-RA/CNI_026752-RA/CNI_026753-RA/CNI_026755-RA/CNI_027337-RA	14
C7	BP	GO:0098543	detection of other organism	14/1060	55/12038	0.000216	0.02632	0.025229	CNI_002809-RA/CNI_002811-RA/CNI_007419-RA/CNI_008039-RA/CNI_010745-RA/CNI_010748-RA/CNI_011180-RA/CNI_019219-RA/CNI_023029-RA/CNI_023113-RA/CNI_026752-RA/CNI_026753-RA/CNI_026755-RA/CNI_027337-RA	14
C7	BP	GO:0001879	detection of yeast	7/1060	16/12038	0.000226	0.02632	0.025229	CNI_002809-RA/CNI_002811-RA/CNI_007419-RA/CNI_008039-RA/CNI_011180-RA/CNI_019219-RA/CNI_023029-RA	7
C7	BP	GO:0016046	detection of fungus	7/1060	16/12038	0.000226	0.02632	0.025229	CNI_002809-RA/CNI_002811-RA/CNI_007419-RA/CNI_008039-RA/CNI_011180-RA/CNI_019219-RA/CNI_023029-RA	7
C7	BP	GO:0032479	regulation of type I interferon production	27/1060	149/12038	0.000229	0.02632	0.025229	CNI_000131-RB/CNI_003657-RA/CNI_005641-RA/CNI_010636-RB/CNI_012792-RA/CNI_013704-RA/CNI_014818-RI/CNI_014819-RA/CNI_015779-RA/CNI_016684-RA/CNI_018783-RA/CNI_018978-RB/CNI_019958-RB/CNI_020036-RA/CNI_020927-RC/CNI_021919-RA/CNI_023409-RA/CNI_023410-RB/CNI_025222-RA/CNI_026271-RA/CNI_026319-RC/CNI_026878-RA/CNI_026879-RA/CNI_027846-RA/CNI_028793-RA/CNI_028836-RA/CNI_029232-RB	27
C7	BP	GO:0032606	type I interferon production	27/1060	149/12038	0.000229	0.02632	0.025229	CNI_000131-RB/CNI_003657-RA/CNI_005641-RA/CNI_010636-RB/CNI_012792-RA/CNI_013704-RA/CNI_014818-RI/CNI_014819-RA/CNI_015779-RA/CNI_016684-RA/CNI_018783-RA/CNI_018978-RB/CNI_019958-RB/CNI_020036-RA/CNI_020927-RC/CNI_021919-RA/CNI_023409-RA/CNI_023410-RB/CNI_025222-RA/CNI_026271-RA/CNI_026319-RC/CNI_026878-RA/CNI_026879-RA/CNI_027846-RA/CNI_028793-RA/CNI_028836-RA/CNI_029232-RB	27
C7	BP	GO:0061050	regulation of cell growth involved in cardiac muscle cell development	9/1060	26/12038	0.000242	0.027318	0.026186	CNI_002483-RA/CNI_003052-RA/CNI_006865-RD/CNI_007402-RA/CNI_009071-RC/CNI_010649-RA/CNI_019916-RA/CNI_027143-RA/CNI_027144-RA	9
C7	BP	GO:0006038	cell wall chitin biosynthetic process	8/1060	21/12038	0.000252	0.027489	0.02635	CNI_003444-RA/CNI_008777-RB/CNI_009233-RA/CNI_009235-RA/CNI_019901-RB/CNI_019902-RA/CNI_027827-RA/CNI_027829-RA	8
C7	BP	GO:0070592	cell wall polysaccharide biosynthetic process	8/1060	21/12038	0.000252	0.027489	0.02635	CNI_003444-RA/CNI_008777-RB/CNI_009233-RA/CNI_009235-RA/CNI_019901-RB/CNI_019902-RA/CNI_027827-RA/CNI_027829-RA	8
C7	BP	GO:0014741	negative regulation of muscle hypertrophy	10/1060	32/12038	0.000286	0.030597	0.029329	CNI_003052-RA/CNI_006865-RD/CNI_007402-RA/CNI_010649-RA/CNI_019139-RB/CNI_019916-RA/CNI_023784-RB/CNI_024811-RA/CNI_027143-RA/CNI_027144-RA	10
C7	BP	GO:0007249	canonical NF-kappaB signal transduction	35/1060	216/12038	0.000293	0.030664	0.029393	CNI_000131-RB/CNI_001107-RA/CNI_001317-RA/CNI_002291-RA/CNI_002809-RA/CNI_002811-RA/CNI_002847-RA/CNI_004826-RA/CNI_005926-RA/CNI_007419-RA/CNI_008039-RA/CNI_008076-RB/CNI_009037-RA/CNI_010052-RC/CNI_010745-RA/CNI_010748-RA/CNI_013052-RK/CNI_014487-RA/CNI_015770-RA/CNI_015779-RA/CNI_016909-RA/CNI_017859-RF/CNI_018783-RA/CNI_018865-RF/CNI_018866-RA/CNI_019129-RA/CNI_019219-RA/CNI_023029-RA/CNI_023113-RA/CNI_023409-RA/CNI_023410-RB/CNI_025019-RA/CNI_025222-RA/CNI_026936-RH/CNI_027104-RA	35
C7	BP	GO:0032608	interferon-beta production	19/1060	91/12038	0.000302	0.030664	0.029393	CNI_003657-RA/CNI_005641-RA/CNI_010636-RB/CNI_013704-RA/CNI_014818-RI/CNI_014819-RA/CNI_016684-RA/CNI_018783-RA/CNI_018978-RB/CNI_019958-RB/CNI_020927-RC/CNI_021919-RA/CNI_023409-RA/CNI_025222-RA/CNI_026271-RA/CNI_026319-RC/CNI_026878-RA/CNI_026879-RA/CNI_027846-RA	19
C7	BP	GO:0040003	chitin-based cuticle development	19/1060	91/12038	0.000302	0.030664	0.029393	CNI_001530-RA/CNI_001534-RA/CNI_002233-RB/CNI_002639-RA/CNI_003444-RA/CNI_007402-RA/CNI_008562-RA/CNI_008777-RB/CNI_009233-RA/CNI_009235-RA/CNI_009297-RB/CNI_015955-RA/CNI_016249-RA/CNI_016253-RA/CNI_017077-RA/CNI_019901-RB/CNI_019902-RA/CNI_027827-RA/CNI_027829-RA	19
C7	BP	GO:0050727	regulation of inflammatory response	49/1060	337/12038	0.00031	0.031009	0.029724	CNI_000131-RB/CNI_000167-RB/CNI_001583-RA/CNI_001670-RA/CNI_002940-RA/CNI_004639-RA/CNI_004822-RA/CNI_004826-RA/CNI_005651-RF/CNI_005926-RA/CNI_007468-RA/CNI_008099-RA/CNI_008489-RA/CNI_009488-RB/CNI_009778-RA/CNI_010745-RA/CNI_010748-RA/CNI_011767-RB/CNI_012211-RB/CNI_013052-RK/CNI_015489-RB/CNI_015492-RA/CNI_015712-RA/CNI_015715-RE/CNI_015770-RA/CNI_015911-RA/CNI_016241-RA/CNI_016254-RA/CNI_016728-RF/CNI_017443-RA/CNI_018783-RA/CNI_018865-RF/CNI_018866-RA/CNI_019139-RB/CNI_022322-RA/CNI_022324-RA/CNI_023113-RA/CNI_023380-RA/CNI_023601-RA/CNI_024108-RA/CNI_024811-RA/CNI_025222-RA/CNI_026753-RA/CNI_026868-RB/CNI_027198-RA/CNI_027337-RA/CNI_027616-RA/CNI_028232-RA/CNI_029324-RA	49
C7	BP	GO:0042742	defense response to bacterium	58/1060	418/12038	0.000319	0.031416	0.030114	CNI_000112-RA/CNI_000131-RB/CNI_000513-RD/CNI_001107-RA/CNI_001529-RA/CNI_002233-RB/CNI_002809-RA/CNI_002811-RA/CNI_003730-RC/CNI_004241-RA/CNI_004826-RA/CNI_004979-RA/CNI_005350-RA/CNI_005926-RA/CNI_006070-RA/CNI_006382-RB/CNI_006734-RA/CNI_006961-RA/CNI_007419-RA/CNI_008039-RA/CNI_009772-RB/CNI_010494-RG/CNI_010745-RA/CNI_010748-RA/CNI_010828-RC/CNI_011180-RA/CNI_011840-RA/CNI_012211-RB/CNI_013167-RJ/CNI_013754-RA/CNI_013992-RA/CNI_014773-RA/CNI_015779-RA/CNI_016752-RA/CNI_017859-RF/CNI_018783-RA/CNI_019049-RA/CNI_019219-RA/CNI_021045-RA/CNI_021135-RC/CNI_022058-RB/CNI_023029-RA/CNI_023113-RA/CNI_023409-RA/CNI_024193-RA/CNI_025409-RA/CNI_025687-RA/CNI_026752-RA/CNI_026753-RA/CNI_026755-RA/CNI_026813-RA/CNI_026860-RA/CNI_026936-RH/CNI_027199-RA/CNI_027337-RA/CNI_029089-RA/CNI_029344-RA/CNI_029485-RA	58
C7	BP	GO:1901073	glucosamine-containing compound biosynthetic process	9/1060	27/12038	0.000335	0.031909	0.030587	CNI_002639-RA/CNI_003444-RA/CNI_008777-RB/CNI_009233-RA/CNI_009235-RA/CNI_019901-RB/CNI_019902-RA/CNI_027827-RA/CNI_027829-RA	9
C7	BP	GO:1903706	regulation of hemopoiesis	52/1060	365/12038	0.000341	0.031909	0.030587	CNI_000131-RB/CNI_000167-RB/CNI_001670-RA/CNI_001739-RA/CNI_002291-RA/CNI_002725-RA/CNI_002940-RA/CNI_003254-RB/CNI_004901-RE/CNI_006382-RB/CNI_006961-RA/CNI_008895-RA/CNI_009772-RB/CNI_009831-RC/CNI_010820-RA/CNI_012792-RA/CNI_013791-RB/CNI_013793-RE/CNI_014404-RC/CNI_014818-RI/CNI_014819-RA/CNI_014872-RA/CNI_015239-RA/CNI_015240-RA/CNI_015770-RA/CNI_016137-RA/CNI_016232-RA/CNI_016684-RA/CNI_016882-RA/CNI_016972-RA/CNI_017707-RA/CNI_017827-RA/CNI_018400-RC/CNI_018783-RA/CNI_018839-RA/CNI_018843-RH/CNI_023349-RA/CNI_023380-RA/CNI_023601-RA/CNI_024867-RA/CNI_025162-RA/CNI_025428-RA/CNI_026032-RC/CNI_026033-RA/CNI_026652-RA/CNI_026752-RA/CNI_026753-RA/CNI_026755-RA/CNI_027337-RA/CNI_027776-RA/CNI_029123-RA/CNI_029324-RA	52
C7	BP	GO:0098581	detection of external biotic stimulus	15/1060	64/12038	0.000347	0.031909	0.030587	CNI_002809-RA/CNI_002811-RA/CNI_007419-RA/CNI_008039-RA/CNI_010745-RA/CNI_010748-RA/CNI_011180-RA/CNI_012211-RB/CNI_019219-RA/CNI_023029-RA/CNI_023113-RA/CNI_026752-RA/CNI_026753-RA/CNI_026755-RA/CNI_027337-RA	15
C7	BP	GO:1905207	regulation of cardiocyte differentiation	15/1060	64/12038	0.000347	0.031909	0.030587	CNI_002483-RA/CNI_003052-RA/CNI_006382-RB/CNI_006865-RD/CNI_007402-RA/CNI_009071-RC/CNI_009772-RB/CNI_010649-RA/CNI_013253-RB/CNI_013254-RA/CNI_013255-RA/CNI_018839-RA/CNI_019916-RA/CNI_027143-RA/CNI_027144-RA	15
C7	BP	GO:0097323	B cell adhesion	7/1060	17/12038	0.000355	0.031909	0.030587	CNI_002809-RA/CNI_002811-RA/CNI_007419-RA/CNI_008039-RA/CNI_011180-RA/CNI_019219-RA/CNI_023029-RA	7
C7	BP	GO:0006037	cell wall chitin metabolic process	8/1060	22/12038	0.000366	0.031909	0.030587	CNI_003444-RA/CNI_008777-RB/CNI_009233-RA/CNI_009235-RA/CNI_019901-RB/CNI_019902-RA/CNI_027827-RA/CNI_027829-RA	8
C7	BP	GO:0042546	cell wall biogenesis	8/1060	22/12038	0.000366	0.031909	0.030587	CNI_003444-RA/CNI_008777-RB/CNI_009233-RA/CNI_009235-RA/CNI_019901-RB/CNI_019902-RA/CNI_027827-RA/CNI_027829-RA	8
C7	BP	GO:0044038	cell wall macromolecule biosynthetic process	8/1060	22/12038	0.000366	0.031909	0.030587	CNI_003444-RA/CNI_008777-RB/CNI_009233-RA/CNI_009235-RA/CNI_019901-RB/CNI_019902-RA/CNI_027827-RA/CNI_027829-RA	8
C7	BP	GO:0045599	negative regulation of fat cell differentiation	14/1060	58/12038	0.000393	0.033738	0.03234	CNI_000477-RA/CNI_000478-RA/CNI_000485-RA/CNI_004367-RA/CNI_004797-RB/CNI_006578-RA/CNI_006579-RA/CNI_008489-RA/CNI_011171-RB/CNI_017827-RA/CNI_022565-RA/CNI_023380-RA/CNI_024811-RA/CNI_027770-RA	14
C7	BP	GO:0006004	fucose metabolic process	13/1060	52/12038	0.000436	0.036954	0.035423	CNI_013439-RA/CNI_014773-RA/CNI_014848-RA/CNI_015234-RA/CNI_015235-RA/CNI_015236-RA/CNI_015440-RB/CNI_015498-RA/CNI_015499-RA/CNI_021135-RC/CNI_022058-RB/CNI_022140-RA/CNI_022141-RA	13
C7	BP	GO:0045622	regulation of T-helper cell differentiation	6/1060	13/12038	0.000459	0.038302	0.036714	CNI_009831-RC/CNI_017707-RA/CNI_025428-RA/CNI_026652-RA/CNI_029123-RA/CNI_029324-RA	6
C7	BP	GO:1902105	regulation of leukocyte differentiation	35/1060	222/12038	0.000495	0.040813	0.039122	CNI_000167-RB/CNI_001670-RA/CNI_002291-RA/CNI_002725-RA/CNI_002940-RA/CNI_004901-RE/CNI_006382-RB/CNI_008895-RA/CNI_009772-RB/CNI_009831-RC/CNI_010820-RA/CNI_014818-RI/CNI_014819-RA/CNI_014872-RA/CNI_015239-RA/CNI_015240-RA/CNI_015770-RA/CNI_016684-RA/CNI_016882-RA/CNI_017707-RA/CNI_018400-RC/CNI_018783-RA/CNI_018843-RH/CNI_023380-RA/CNI_023601-RA/CNI_025428-RA/CNI_026032-RC/CNI_026033-RA/CNI_026652-RA/CNI_026752-RA/CNI_026753-RA/CNI_026755-RA/CNI_027337-RA/CNI_029123-RA/CNI_029324-RA	35
C7	BP	GO:0002313	mature B cell differentiation involved in immune response	8/1060	23/12038	0.000519	0.041615	0.03989	CNI_000167-RB/CNI_006382-RB/CNI_009388-RA/CNI_009772-RB/CNI_013791-RB/CNI_015440-RB/CNI_019842-RA/CNI_019845-RA	8
C7	BP	GO:0010383	cell wall polysaccharide metabolic process	8/1060	23/12038	0.000519	0.041615	0.03989	CNI_003444-RA/CNI_008777-RB/CNI_009233-RA/CNI_009235-RA/CNI_019901-RB/CNI_019902-RA/CNI_027827-RA/CNI_027829-RA	8
C7	BP	GO:0048864	stem cell development	19/1060	95/12038	0.000534	0.042313	0.04056	CNI_002491-RA/CNI_002767-RB/CNI_003259-RB/CNI_004983-RA/CNI_006382-RB/CNI_009772-RB/CNI_012920-RA/CNI_013253-RB/CNI_013254-RA/CNI_013255-RA/CNI_017827-RA/CNI_024581-RA/CNI_026032-RC/CNI_026033-RA/CNI_026037-RA/CNI_027315-RA/CNI_027316-RA/CNI_027317-RA/CNI_028456-RA	19
C7	BP	GO:0002697	regulation of immune effector process	54/1060	391/12038	0.000569	0.0445	0.042656	CNI_000131-RB/CNI_001317-RA/CNI_001670-RA/CNI_002940-RA/CNI_003657-RA/CNI_003730-RC/CNI_004036-RA/CNI_004039-RA/CNI_004482-RA/CNI_004639-RA/CNI_004826-RA/CNI_004979-RA/CNI_008562-RA/CNI_009831-RC/CNI_010052-RC/CNI_010636-RB/CNI_010805-RA/CNI_012211-RB/CNI_012317-RA/CNI_012957-RA/CNI_013405-RA/CNI_013793-RE/CNI_015779-RA/CNI_015889-RE/CNI_017707-RA/CNI_018783-RA/CNI_018978-RB/CNI_020927-RC/CNI_023349-RA/CNI_023380-RA/CNI_023601-RA/CNI_024108-RA/CNI_025019-RA/CNI_025162-RA/CNI_025428-RA/CNI_025887-RA/CNI_025888-RE/CNI_026319-RC/CNI_026652-RA/CNI_026752-RA/CNI_026753-RA/CNI_026755-RA/CNI_026878-RA/CNI_026879-RA/CNI_027198-RA/CNI_027337-RA/CNI_028793-RA/CNI_028836-RA/CNI_028965-RA/CNI_029069-RA/CNI_029123-RA/CNI_029232-RB/CNI_029324-RA/CNI_029485-RA	54
C7	BP	GO:0006023	aminoglycan biosynthetic process	24/1060	134/12038	0.000594	0.045875	0.043973	CNI_001739-RA/CNI_002195-RA/CNI_002639-RA/CNI_003444-RA/CNI_004284-RA/CNI_004394-RA/CNI_008777-RB/CNI_009233-RA/CNI_009235-RA/CNI_010641-RA/CNI_011132-RH/CNI_011177-RA/CNI_011616-RA/CNI_016154-RA/CNI_016475-RA/CNI_016728-RF/CNI_017443-RA/CNI_019901-RB/CNI_019902-RA/CNI_021558-RA/CNI_025019-RA/CNI_026106-RA/CNI_027827-RA/CNI_027829-RA	24
C7	BP	GO:0042590	antigen processing and presentation of exogenous peptide antigen via MHC class I	9/1060	29/12038	0.000609	0.046419	0.044495	CNI_000853-RA/CNI_001107-RA/CNI_002809-RA/CNI_002811-RA/CNI_007419-RA/CNI_008039-RA/CNI_015779-RA/CNI_019219-RA/CNI_023029-RA	9
C7	BP	GO:0032481	positive regulation of type I interferon production	18/1060	89/12038	0.000645	0.047938	0.045952	CNI_000131-RB/CNI_003657-RA/CNI_005641-RA/CNI_010636-RB/CNI_014818-RI/CNI_014819-RA/CNI_015779-RA/CNI_016684-RA/CNI_018783-RA/CNI_023409-RA/CNI_025222-RA/CNI_026319-RC/CNI_026878-RA/CNI_026879-RA/CNI_027846-RA/CNI_028793-RA/CNI_028836-RA/CNI_029232-RB	18
C7	BP	GO:0043502	regulation of muscle adaptation	18/1060	89/12038	0.000645	0.047938	0.045952	CNI_002483-RA/CNI_003052-RA/CNI_006865-RD/CNI_007390-RA/CNI_007402-RA/CNI_009071-RC/CNI_010649-RA/CNI_013791-RB/CNI_015712-RA/CNI_015715-RE/CNI_015770-RA/CNI_018839-RA/CNI_019139-RB/CNI_019916-RA/CNI_023784-RB/CNI_024811-RA/CNI_027143-RA/CNI_027144-RA	18
C7	BP	GO:0009595	detection of biotic stimulus	16/1060	75/12038	0.000688	0.047938	0.045952	CNI_002491-RA/CNI_002809-RA/CNI_002811-RA/CNI_007419-RA/CNI_008039-RA/CNI_010745-RA/CNI_010748-RA/CNI_011180-RA/CNI_012211-RB/CNI_019219-RA/CNI_023029-RA/CNI_023113-RA/CNI_026752-RA/CNI_026753-RA/CNI_026755-RA/CNI_027337-RA	16
C7	BP	GO:0048066	developmental pigmentation	33/1060	209/12038	0.000689	0.047938	0.045952	CNI_000350-RA/CNI_000576-RH/CNI_002233-RB/CNI_002725-RA/CNI_003217-RA/CNI_003444-RA/CNI_003730-RC/CNI_006840-RB/CNI_006848-RA/CNI_008193-RB/CNI_008195-RA/CNI_008196-RA/CNI_008198-RA/CNI_008777-RB/CNI_009233-RA/CNI_009235-RA/CNI_009328-RA/CNI_010405-RA/CNI_011177-RA/CNI_016102-RE/CNI_016249-RA/CNI_016253-RA/CNI_016896-RA/CNI_018839-RA/CNI_019405-RD/CNI_019901-RB/CNI_019902-RA/CNI_023259-RA/CNI_024118-RA/CNI_026032-RC/CNI_026033-RA/CNI_027104-RA/CNI_027453-RA	33
C7	BP	GO:0071359	cellular response to dsRNA	19/1060	97/12038	0.0007	0.047938	0.045952	CNI_000789-RB/CNI_000854-RA/CNI_002560-RA/CNI_002561-RA/CNI_003657-RA/CNI_010636-RB/CNI_013606-RB/CNI_018783-RA/CNI_022015-RB/CNI_022017-RA/CNI_024811-RA/CNI_024991-RA/CNI_026319-RC/CNI_026878-RA/CNI_026879-RA/CNI_028793-RA/CNI_028836-RA/CNI_028965-RA/CNI_029232-RB	19
C7	BP	GO:0002224	toll-like receptor signaling pathway	32/1060	201/12038	0.000714	0.047938	0.045952	CNI_000131-RB/CNI_000854-RA/CNI_002291-RA/CNI_002560-RA/CNI_002561-RA/CNI_004826-RA/CNI_008099-RA/CNI_008489-RA/CNI_010745-RA/CNI_010748-RA/CNI_012211-RB/CNI_014818-RI/CNI_014819-RA/CNI_015489-RB/CNI_015492-RA/CNI_015779-RA/CNI_016684-RA/CNI_017347-RA/CNI_018783-RA/CNI_018978-RB/CNI_019958-RB/CNI_020927-RC/CNI_021077-RA/CNI_022015-RB/CNI_022017-RA/CNI_023113-RA/CNI_023378-RA/CNI_023409-RA/CNI_023410-RB/CNI_024991-RA/CNI_025170-RA/CNI_025222-RA	32
C7	BP	GO:0006022	aminoglycan metabolic process	32/1060	201/12038	0.000714	0.047938	0.045952	CNI_001739-RA/CNI_002195-RA/CNI_002639-RA/CNI_003444-RA/CNI_004284-RA/CNI_004394-RA/CNI_008777-RB/CNI_009233-RA/CNI_009235-RA/CNI_010641-RA/CNI_011132-RH/CNI_011177-RA/CNI_011616-RA/CNI_014773-RA/CNI_016154-RA/CNI_016475-RA/CNI_016491-RA/CNI_016728-RF/CNI_017077-RA/CNI_017443-RA/CNI_019901-RB/CNI_019902-RA/CNI_021069-RA/CNI_021135-RC/CNI_021558-RA/CNI_022058-RB/CNI_025019-RA/CNI_026106-RA/CNI_026755-RA/CNI_027337-RA/CNI_027827-RA/CNI_027829-RA	32
C7	BP	GO:0002335	mature B cell differentiation	8/1060	24/12038	0.000718	0.047938	0.045952	CNI_000167-RB/CNI_006382-RB/CNI_009388-RA/CNI_009772-RB/CNI_013791-RB/CNI_015440-RB/CNI_019842-RA/CNI_019845-RA	8
C7	BP	GO:0044036	cell wall macromolecule metabolic process	8/1060	24/12038	0.000718	0.047938	0.045952	CNI_003444-RA/CNI_008777-RB/CNI_009233-RA/CNI_009235-RA/CNI_019901-RB/CNI_019902-RA/CNI_027827-RA/CNI_027829-RA	8
C7	BP	GO:0070208	protein heterotrimerization	8/1060	24/12038	0.000718	0.047938	0.045952	CNI_003446-RA/CNI_007973-RA/CNI_011173-RA/CNI_015625-RF/CNI_021649-RA/CNI_021650-RA/CNI_024800-RF/CNI_029251-RB	8
C7	BP	GO:0071554	cell wall organization or biogenesis	8/1060	24/12038	0.000718	0.047938	0.045952	CNI_003444-RA/CNI_008777-RB/CNI_009233-RA/CNI_009235-RA/CNI_019901-RB/CNI_019902-RA/CNI_027827-RA/CNI_027829-RA	8
C7	BP	GO:0001818	negative regulation of cytokine production	39/1060	261/12038	0.000723	0.047938	0.045952	CNI_001107-RA/CNI_002767-RB/CNI_002809-RA/CNI_002811-RA/CNI_005926-RA/CNI_007419-RA/CNI_008039-RA/CNI_009778-RA/CNI_010745-RA/CNI_010748-RA/CNI_012211-RB/CNI_013167-RJ/CNI_013405-RA/CNI_016241-RA/CNI_016254-RA/CNI_016728-RF/CNI_017443-RA/CNI_017859-RF/CNI_019219-RA/CNI_019958-RB/CNI_020036-RA/CNI_022322-RA/CNI_022324-RA/CNI_023029-RA/CNI_023113-RA/CNI_023380-RA/CNI_023409-RA/CNI_023410-RB/CNI_025019-RA/CNI_025428-RA/CNI_026752-RA/CNI_026753-RA/CNI_026755-RA/CNI_026868-RB/CNI_026878-RA/CNI_026879-RA/CNI_027337-RA/CNI_029123-RA/CNI_029344-RA	39
C7	BP	GO:0070372	regulation of ERK1 and ERK2 cascade	41/1060	279/12038	0.000752	0.049332	0.047288	CNI_000477-RA/CNI_000478-RA/CNI_000485-RA/CNI_002517-RA/CNI_002767-RB/CNI_004367-RA/CNI_004639-RA/CNI_004797-RB/CNI_005926-RA/CNI_006382-RB/CNI_006570-RA/CNI_006578-RA/CNI_006579-RA/CNI_009772-RB/CNI_009778-RA/CNI_010345-RD/CNI_011950-RA/CNI_013791-RB/CNI_014702-RA/CNI_015770-RA/CNI_016232-RA/CNI_016241-RA/CNI_016254-RA/CNI_017661-RA/CNI_019736-RA/CNI_021336-RA/CNI_021442-RA/CNI_021445-RA/CNI_022015-RB/CNI_022017-RA/CNI_022322-RA/CNI_022324-RA/CNI_022565-RA/CNI_022876-RA/CNI_024108-RA/CNI_024867-RA/CNI_025019-RA/CNI_025675-RB/CNI_027770-RA/CNI_028545-RB/CNI_029123-RA	41
C7	CC	GO:0030312	external encapsulating structure	70/1036	426/11879	1.33e-07	7.42e-05	7.31e-05	CNI_001530-RA/CNI_001534-RA/CNI_002088-RA/CNI_002195-RA/CNI_002322-RA/CNI_002483-RA/CNI_002765-RA/CNI_002767-RB/CNI_002809-RA/CNI_002811-RA/CNI_003275-RA/CNI_003395-RA/CNI_003446-RA/CNI_004284-RA/CNI_004394-RA/CNI_005350-RA/CNI_005708-RA/CNI_005905-RA/CNI_005953-RC/CNI_006059-RA/CNI_006666-RA/CNI_006811-RA/CNI_007349-RA/CNI_007562-RA/CNI_007575-RA/CNI_007745-RB/CNI_007750-RC/CNI_007751-RC/CNI_007973-RA/CNI_008359-RB/CNI_008821-RA/CNI_009071-RC/CNI_011173-RA/CNI_011177-RA/CNI_011525-RA/CNI_011616-RA/CNI_012342-RA/CNI_013984-RA/CNI_015087-RA/CNI_015088-RA/CNI_015625-RF/CNI_016482-RA/CNI_016765-RB/CNI_018547-RA/CNI_018548-RA/CNI_018549-RA/CNI_018715-RA/CNI_018940-RA/CNI_019604-RA/CNI_019654-RA/CNI_019655-RA/CNI_021146-RA/CNI_021336-RA/CNI_021439-RA/CNI_021442-RA/CNI_021445-RA/CNI_021504-RA/CNI_021587-RA/CNI_022027-RA/CNI_022584-RC/CNI_023029-RA/CNI_023259-RA/CNI_023571-RA/CNI_024862-RB/CNI_025391-RB/CNI_025917-RA/CNI_026601-RA/CNI_026652-RA/CNI_027616-RA/CNI_029251-RB	70
C7	CC	GO:0031012	extracellular matrix	68/1036	417/11879	2.71e-07	7.56e-05	7.45e-05	CNI_001530-RA/CNI_001534-RA/CNI_002088-RA/CNI_002195-RA/CNI_002322-RA/CNI_002483-RA/CNI_002765-RA/CNI_002767-RB/CNI_002809-RA/CNI_002811-RA/CNI_003275-RA/CNI_003395-RA/CNI_003446-RA/CNI_004284-RA/CNI_004394-RA/CNI_005350-RA/CNI_005708-RA/CNI_005905-RA/CNI_005953-RC/CNI_006059-RA/CNI_006666-RA/CNI_006811-RA/CNI_007349-RA/CNI_007562-RA/CNI_007575-RA/CNI_007745-RB/CNI_007750-RC/CNI_007751-RC/CNI_007973-RA/CNI_008359-RB/CNI_008821-RA/CNI_009071-RC/CNI_011173-RA/CNI_011177-RA/CNI_011525-RA/CNI_011616-RA/CNI_012342-RA/CNI_013984-RA/CNI_015087-RA/CNI_015088-RA/CNI_015625-RF/CNI_016482-RA/CNI_016765-RB/CNI_018547-RA/CNI_018548-RA/CNI_018549-RA/CNI_018715-RA/CNI_018940-RA/CNI_019654-RA/CNI_019655-RA/CNI_021146-RA/CNI_021336-RA/CNI_021439-RA/CNI_021442-RA/CNI_021445-RA/CNI_021587-RA/CNI_022027-RA/CNI_022584-RC/CNI_023029-RA/CNI_023259-RA/CNI_023571-RA/CNI_024862-RB/CNI_025391-RB/CNI_025917-RA/CNI_026601-RA/CNI_026652-RA/CNI_027616-RA/CNI_029251-RB	68
C7	CC	GO:0030428	cell septum	8/1036	21/11879	0.000236	0.043993	0.043326	CNI_003444-RA/CNI_008777-RB/CNI_009233-RA/CNI_009235-RA/CNI_019901-RB/CNI_019902-RA/CNI_027827-RA/CNI_027829-RA	8
C7	MF	GO:0005201	extracellular matrix structural constituent	24/925	88/10622	2.82e-07	0.00027	0.000264	CNI_001530-RA/CNI_001534-RA/CNI_002195-RA/CNI_002483-RA/CNI_002767-RB/CNI_002809-RA/CNI_002811-RA/CNI_004284-RA/CNI_004394-RA/CNI_007349-RA/CNI_009071-RC/CNI_011177-RA/CNI_014213-RA/CNI_014215-RA/CNI_017019-RA/CNI_018547-RA/CNI_018548-RA/CNI_018549-RA/CNI_018940-RA/CNI_023029-RA/CNI_023139-RA/CNI_023144-RA/CNI_024862-RB/CNI_027664-RA	24
C7	MF	GO:0030246	carbohydrate binding	47/925	260/10622	9.85e-07	0.00047	0.000461	CNI_000094-RA/CNI_000853-RA/CNI_000854-RA/CNI_001107-RA/CNI_001583-RA/CNI_002517-RA/CNI_002560-RA/CNI_002561-RA/CNI_002809-RA/CNI_002811-RA/CNI_002939-RA/CNI_004546-RA/CNI_006070-RA/CNI_007419-RA/CNI_008039-RA/CNI_009388-RA/CNI_009806-RC/CNI_011177-RA/CNI_011180-RA/CNI_011503-RA/CNI_011840-RA/CNI_012317-RA/CNI_014487-RA/CNI_014773-RA/CNI_018864-RB/CNI_019049-RA/CNI_019218-RA/CNI_019219-RA/CNI_019842-RA/CNI_019845-RA/CNI_021045-RA/CNI_021135-RC/CNI_022058-RB/CNI_022439-RA/CNI_022924-RA/CNI_023029-RA/CNI_024118-RA/CNI_024420-RA/CNI_024991-RA/CNI_025012-RA/CNI_025269-RA/CNI_025675-RB/CNI_026652-RA/CNI_026813-RA/CNI_027281-RA/CNI_028456-RA/CNI_029069-RA	47
C7	MF	GO:0038187	pattern recognition receptor activity	12/925	39/10622	7.57e-05	0.024085	0.023627	CNI_000854-RA/CNI_001529-RA/CNI_002560-RA/CNI_002561-RA/CNI_005350-RA/CNI_006070-RA/CNI_022876-RA/CNI_024991-RA/CNI_026752-RA/CNI_026753-RA/CNI_026755-RA/CNI_027337-RA	12
C7	MF	GO:0030247	polysaccharide binding	13/925	47/10622	0.00013	0.031049	0.030458	CNI_002517-RA/CNI_002809-RA/CNI_002811-RA/CNI_006070-RA/CNI_007419-RA/CNI_008039-RA/CNI_011180-RA/CNI_012317-RA/CNI_019219-RA/CNI_023029-RA/CNI_024420-RA/CNI_025675-RB/CNI_029069-RA	13
C7	MF	GO:0001872	(1->3)-beta-D-glucan binding	7/925	16/10622	0.00021	0.037116	0.03641	CNI_002809-RA/CNI_002811-RA/CNI_007419-RA/CNI_008039-RA/CNI_011180-RA/CNI_019219-RA/CNI_023029-RA	7
C7	MF	GO:0004100	chitin synthase activity	8/925	21/10622	0.000233	0.037116	0.03641	CNI_003444-RA/CNI_008777-RB/CNI_009233-RA/CNI_009235-RA/CNI_019901-RB/CNI_019902-RA/CNI_027827-RA/CNI_027829-RA	8
C8	BP	GO:0032608	interferon-beta production	32/1073	91/12038	3.44e-12	8.68e-09	7.82e-09	CNI_000781-RA/CNI_000935-RA/CNI_001188-RB/CNI_002801-RB/CNI_002803-RA/CNI_002804-RC/CNI_003656-RC/CNI_004379-RA/CNI_005096-RB/CNI_005925-RA/CNI_007710-RA/CNI_009055-RC/CNI_009508-RH/CNI_009509-RK/CNI_013463-RD/CNI_014810-RB/CNI_017776-RA/CNI_018149-RA/CNI_018166-RA/CNI_019824-RA/CNI_020962-RA/CNI_021592-RA/CNI_021659-RA/CNI_022843-RE/CNI_022844-RC/CNI_024795-RA/CNI_025528-RC/CNI_026326-RB/CNI_027148-RA/CNI_027149-RA/CNI_027363-RA/CNI_028740-RA	32
C8	BP	GO:0051607	defense response to virus	61/1073	269/12038	4.83e-12	8.68e-09	7.82e-09	CNI_000676-RG/CNI_000781-RA/CNI_000935-RA/CNI_001188-RB/CNI_001878-RA/CNI_001945-RA/CNI_002648-RB/CNI_002801-RB/CNI_002803-RA/CNI_002804-RC/CNI_003237-RF/CNI_003274-RA/CNI_003656-RC/CNI_003684-RA/CNI_003689-RB/CNI_003692-RA/CNI_003822-RJ/CNI_003823-RA/CNI_003895-RA/CNI_004379-RA/CNI_005096-RB/CNI_005286-RA/CNI_005598-RA/CNI_005665-RA/CNI_005925-RA/CNI_006358-RB/CNI_006689-RA/CNI_006844-RB/CNI_007710-RA/CNI_007830-RA/CNI_009081-RA/CNI_012833-RQ/CNI_013463-RD/CNI_013743-RE/CNI_014519-RA/CNI_014810-RB/CNI_015436-RA/CNI_015778-RA/CNI_016983-RA/CNI_017284-RG/CNI_017338-RB/CNI_018149-RA/CNI_018166-RA/CNI_019824-RA/CNI_020962-RA/CNI_021592-RA/CNI_021659-RA/CNI_023476-RA/CNI_023477-RA/CNI_023478-RA/CNI_023494-RA/CNI_024795-RA/CNI_025436-RA/CNI_025528-RC/CNI_025544-RA/CNI_026326-RB/CNI_027148-RA/CNI_027149-RA/CNI_027363-RA/CNI_028740-RA/CNI_028746-RA	61
C8	BP	GO:0140546	defense response to symbiont	61/1073	269/12038	4.83e-12	8.68e-09	7.82e-09	CNI_000676-RG/CNI_000781-RA/CNI_000935-RA/CNI_001188-RB/CNI_001878-RA/CNI_001945-RA/CNI_002648-RB/CNI_002801-RB/CNI_002803-RA/CNI_002804-RC/CNI_003237-RF/CNI_003274-RA/CNI_003656-RC/CNI_003684-RA/CNI_003689-RB/CNI_003692-RA/CNI_003822-RJ/CNI_003823-RA/CNI_003895-RA/CNI_004379-RA/CNI_005096-RB/CNI_005286-RA/CNI_005598-RA/CNI_005665-RA/CNI_005925-RA/CNI_006358-RB/CNI_006689-RA/CNI_006844-RB/CNI_007710-RA/CNI_007830-RA/CNI_009081-RA/CNI_012833-RQ/CNI_013463-RD/CNI_013743-RE/CNI_014519-RA/CNI_014810-RB/CNI_015436-RA/CNI_015778-RA/CNI_016983-RA/CNI_017284-RG/CNI_017338-RB/CNI_018149-RA/CNI_018166-RA/CNI_019824-RA/CNI_020962-RA/CNI_021592-RA/CNI_021659-RA/CNI_023476-RA/CNI_023477-RA/CNI_023478-RA/CNI_023494-RA/CNI_024795-RA/CNI_025436-RA/CNI_025528-RC/CNI_025544-RA/CNI_026326-RB/CNI_027148-RA/CNI_027149-RA/CNI_027363-RA/CNI_028740-RA/CNI_028746-RA	61
C8	BP	GO:0032479	regulation of type I interferon production	42/1073	149/12038	6.99e-12	8.68e-09	7.82e-09	CNI_000138-RA/CNI_000781-RA/CNI_000935-RA/CNI_001188-RB/CNI_002801-RB/CNI_002803-RA/CNI_002804-RC/CNI_003656-RC/CNI_004379-RA/CNI_005096-RB/CNI_005925-RA/CNI_006358-RB/CNI_007710-RA/CNI_008757-RA/CNI_008758-RC/CNI_009055-RC/CNI_009508-RH/CNI_009509-RK/CNI_010560-RC/CNI_011606-RM/CNI_011607-RA/CNI_012833-RQ/CNI_013463-RD/CNI_014810-RB/CNI_015778-RA/CNI_017284-RG/CNI_017776-RA/CNI_018149-RA/CNI_018166-RA/CNI_019824-RA/CNI_020962-RA/CNI_021592-RA/CNI_021659-RA/CNI_022843-RE/CNI_022844-RC/CNI_024795-RA/CNI_025528-RC/CNI_026326-RB/CNI_027148-RA/CNI_027149-RA/CNI_027363-RA/CNI_028740-RA	42
C8	BP	GO:0032606	type I interferon production	42/1073	149/12038	6.99e-12	8.68e-09	7.82e-09	CNI_000138-RA/CNI_000781-RA/CNI_000935-RA/CNI_001188-RB/CNI_002801-RB/CNI_002803-RA/CNI_002804-RC/CNI_003656-RC/CNI_004379-RA/CNI_005096-RB/CNI_005925-RA/CNI_006358-RB/CNI_007710-RA/CNI_008757-RA/CNI_008758-RC/CNI_009055-RC/CNI_009508-RH/CNI_009509-RK/CNI_010560-RC/CNI_011606-RM/CNI_011607-RA/CNI_012833-RQ/CNI_013463-RD/CNI_014810-RB/CNI_015778-RA/CNI_017284-RG/CNI_017776-RA/CNI_018149-RA/CNI_018166-RA/CNI_019824-RA/CNI_020962-RA/CNI_021592-RA/CNI_021659-RA/CNI_022843-RE/CNI_022844-RC/CNI_024795-RA/CNI_025528-RC/CNI_026326-RB/CNI_027148-RA/CNI_027149-RA/CNI_027363-RA/CNI_028740-RA	42
C8	BP	GO:0009615	response to virus	71/1073	343/12038	8.65e-12	8.94e-09	8.06e-09	CNI_000138-RA/CNI_000676-RG/CNI_000781-RA/CNI_000935-RA/CNI_001188-RB/CNI_001878-RA/CNI_001945-RA/CNI_002648-RB/CNI_002801-RB/CNI_002803-RA/CNI_002804-RC/CNI_003237-RF/CNI_003274-RA/CNI_003656-RC/CNI_003684-RA/CNI_003689-RB/CNI_003692-RA/CNI_003718-RA/CNI_003822-RJ/CNI_003823-RA/CNI_003895-RA/CNI_004379-RA/CNI_005096-RB/CNI_005286-RA/CNI_005598-RA/CNI_005665-RA/CNI_005925-RA/CNI_006358-RB/CNI_006585-RD/CNI_006689-RA/CNI_006844-RB/CNI_007710-RA/CNI_007830-RA/CNI_009081-RA/CNI_009508-RH/CNI_009509-RK/CNI_012833-RQ/CNI_013463-RD/CNI_013743-RE/CNI_014519-RA/CNI_014810-RB/CNI_015436-RA/CNI_015681-RA/CNI_015778-RA/CNI_016983-RA/CNI_017284-RG/CNI_017338-RB/CNI_018149-RA/CNI_018166-RA/CNI_019824-RA/CNI_019843-RA/CNI_020962-RA/CNI_021592-RA/CNI_021659-RA/CNI_022843-RE/CNI_022844-RC/CNI_023425-RA/CNI_023476-RA/CNI_023477-RA/CNI_023478-RA/CNI_023494-RA/CNI_024795-RA/CNI_025436-RA/CNI_025528-RC/CNI_025544-RA/CNI_026326-RB/CNI_027148-RA/CNI_027149-RA/CNI_027363-RA/CNI_028740-RA/CNI_028746-RA	71
C8	BP	GO:0045088	regulation of innate immune response	91/1073	498/12038	1.56e-11	1.39e-08	1.25e-08	CNI_000049-RF/CNI_000138-RA/CNI_000781-RA/CNI_000935-RA/CNI_001675-RA/CNI_001878-RA/CNI_001945-RA/CNI_002801-RB/CNI_002803-RA/CNI_002804-RC/CNI_003656-RC/CNI_003684-RA/CNI_003689-RB/CNI_003692-RA/CNI_003755-RA/CNI_003822-RJ/CNI_003823-RA/CNI_003895-RA/CNI_004379-RA/CNI_004978-RA/CNI_005096-RB/CNI_005286-RA/CNI_005454-RB/CNI_005546-RA/CNI_005665-RA/CNI_005811-RA/CNI_005925-RA/CNI_006358-RB/CNI_006844-RB/CNI_007830-RA/CNI_008796-RA/CNI_008940-RE/CNI_009055-RC/CNI_009081-RA/CNI_009151-RA/CNI_009374-RA/CNI_009508-RH/CNI_009509-RK/CNI_010560-RC/CNI_010746-RA/CNI_011606-RM/CNI_011607-RA/CNI_012034-RA/CNI_012206-RA/CNI_012209-RE/CNI_012763-RA/CNI_012825-RE/CNI_012833-RQ/CNI_012959-RA/CNI_013181-RA/CNI_013463-RD/CNI_013611-RA/CNI_014519-RA/CNI_015436-RA/CNI_015491-RA/CNI_015778-RA/CNI_017284-RG/CNI_017879-RC/CNI_019694-RA/CNI_019889-RF/CNI_020001-RF/CNI_020797-RB/CNI_022170-RB/CNI_022689-RA/CNI_022843-RE/CNI_022844-RC/CNI_023425-RA/CNI_024076-RA/CNI_024795-RA/CNI_025270-RA/CNI_025528-RC/CNI_025550-RA/CNI_025568-RA/CNI_025703-RA/CNI_025991-RC/CNI_026326-RB/CNI_026416-RE/CNI_026529-RB/CNI_026534-RC/CNI_026537-RD/CNI_026683-RA/CNI_026751-RA/CNI_027123-RA/CNI_027148-RA/CNI_027149-RA/CNI_027351-RA/CNI_027363-RA/CNI_027793-RG/CNI_028264-RD/CNI_028563-RA/CNI_029339-RA	91
C8	BP	GO:0050688	regulation of defense response to virus	35/1073	124/12038	3.81e-10	2.96e-07	2.67e-07	CNI_000676-RG/CNI_000781-RA/CNI_001188-RB/CNI_001878-RA/CNI_001945-RA/CNI_002648-RB/CNI_002801-RB/CNI_002803-RA/CNI_002804-RC/CNI_003274-RA/CNI_003656-RC/CNI_003684-RA/CNI_003689-RB/CNI_003692-RA/CNI_003822-RJ/CNI_003823-RA/CNI_005096-RB/CNI_005286-RA/CNI_005665-RA/CNI_006358-RB/CNI_006689-RA/CNI_006844-RB/CNI_009081-RA/CNI_012833-RQ/CNI_013463-RD/CNI_014519-RA/CNI_014810-RB/CNI_015778-RA/CNI_017284-RG/CNI_025528-RC/CNI_025544-RA/CNI_026326-RB/CNI_027148-RA/CNI_027149-RA/CNI_027363-RA	35
C8	BP	GO:0050691	regulation of defense response to virus by host	23/1073	62/12038	1.13e-09	7.04e-07	6.34e-07	CNI_000676-RG/CNI_000781-RA/CNI_001878-RA/CNI_002648-RB/CNI_002801-RB/CNI_002803-RA/CNI_002804-RC/CNI_003274-RA/CNI_003656-RC/CNI_005096-RB/CNI_006358-RB/CNI_006689-RA/CNI_009081-RA/CNI_013463-RD/CNI_014810-RB/CNI_015778-RA/CNI_017284-RG/CNI_025528-RC/CNI_025544-RA/CNI_026326-RB/CNI_027148-RA/CNI_027149-RA/CNI_027363-RA	23
C8	BP	GO:0060760	positive regulation of response to cytokine stimulus	24/1073	67/12038	1.13e-09	7.04e-07	6.34e-07	CNI_000781-RA/CNI_002801-RB/CNI_002803-RA/CNI_002804-RC/CNI_005096-RB/CNI_007681-RA/CNI_007823-RB/CNI_009081-RA/CNI_009151-RA/CNI_012034-RA/CNI_012959-RA/CNI_013463-RD/CNI_017879-RC/CNI_025528-RC/CNI_025550-RA/CNI_026416-RE/CNI_026529-RB/CNI_026534-RC/CNI_026537-RD/CNI_026683-RA/CNI_027351-RA/CNI_027363-RA/CNI_027793-RG/CNI_028264-RD	24
C8	BP	GO:0032481	positive regulation of type I interferon production	28/1073	89/12038	1.47e-09	7.96e-07	7.18e-07	CNI_000138-RA/CNI_000781-RA/CNI_000935-RA/CNI_002801-RB/CNI_002803-RA/CNI_002804-RC/CNI_003656-RC/CNI_004379-RA/CNI_005096-RB/CNI_005925-RA/CNI_008757-RA/CNI_008758-RC/CNI_009055-RC/CNI_009508-RH/CNI_009509-RK/CNI_011606-RM/CNI_011607-RA/CNI_013463-RD/CNI_015778-RA/CNI_017284-RG/CNI_022843-RE/CNI_022844-RC/CNI_024795-RA/CNI_025528-RC/CNI_026326-RB/CNI_027148-RA/CNI_027149-RA/CNI_027363-RA	28
C8	BP	GO:0035771	interleukin-4-mediated signaling pathway	14/1073	24/12038	1.54e-09	7.96e-07	7.18e-07	CNI_008757-RA/CNI_008758-RC/CNI_009151-RA/CNI_012034-RA/CNI_012959-RA/CNI_024076-RA/CNI_025550-RA/CNI_026416-RE/CNI_026529-RB/CNI_026534-RC/CNI_026537-RD/CNI_026683-RA/CNI_027351-RA/CNI_027793-RG	14
C8	BP	GO:0002833	positive regulation of response to biotic stimulus	70/1073	384/12038	4.28e-09	2.04e-06	1.84e-06	CNI_000049-RF/CNI_000138-RA/CNI_000781-RA/CNI_000935-RA/CNI_001675-RA/CNI_001878-RA/CNI_001945-RA/CNI_002801-RB/CNI_002803-RA/CNI_002804-RC/CNI_003656-RC/CNI_003684-RA/CNI_003689-RB/CNI_003692-RA/CNI_003755-RA/CNI_003822-RJ/CNI_003823-RA/CNI_004379-RA/CNI_004978-RA/CNI_005096-RB/CNI_005286-RA/CNI_005665-RA/CNI_005811-RA/CNI_005925-RA/CNI_006358-RB/CNI_007830-RA/CNI_008796-RA/CNI_008940-RE/CNI_009055-RC/CNI_009081-RA/CNI_009374-RA/CNI_009508-RH/CNI_009509-RK/CNI_010560-RC/CNI_010746-RA/CNI_011606-RM/CNI_011607-RA/CNI_012206-RA/CNI_012209-RE/CNI_012763-RA/CNI_012833-RQ/CNI_013181-RA/CNI_013463-RD/CNI_014519-RA/CNI_015436-RA/CNI_015491-RA/CNI_015778-RA/CNI_017284-RG/CNI_018143-RA/CNI_019694-RA/CNI_020001-RF/CNI_022170-RB/CNI_022689-RA/CNI_022843-RE/CNI_022844-RC/CNI_023425-RA/CNI_025270-RA/CNI_025528-RC/CNI_025703-RA/CNI_025991-RC/CNI_026326-RB/CNI_026751-RA/CNI_027123-RA/CNI_027148-RA/CNI_027149-RA/CNI_027363-RA/CNI_028264-RD/CNI_028352-RA/CNI_028563-RA/CNI_029339-RA	70
C8	BP	GO:0060759	regulation of response to cytokine stimulus	41/1073	182/12038	1.93e-08	8.5e-06	7.66e-06	CNI_000781-RA/CNI_002801-RB/CNI_002803-RA/CNI_002804-RC/CNI_003684-RA/CNI_003689-RB/CNI_003692-RA/CNI_003822-RJ/CNI_003823-RA/CNI_005096-RB/CNI_005286-RA/CNI_005665-RA/CNI_006358-RB/CNI_007050-RA/CNI_007681-RA/CNI_007823-RB/CNI_009081-RA/CNI_009151-RA/CNI_009374-RA/CNI_010515-RA/CNI_010560-RC/CNI_012034-RA/CNI_012959-RA/CNI_013463-RD/CNI_014519-RA/CNI_015778-RA/CNI_017879-RC/CNI_023425-RA/CNI_023604-RD/CNI_024076-RA/CNI_025528-RC/CNI_025550-RA/CNI_026416-RE/CNI_026529-RB/CNI_026534-RC/CNI_026537-RD/CNI_026683-RA/CNI_027351-RA/CNI_027363-RA/CNI_027793-RG/CNI_028264-RD	41
C8	BP	GO:0002230	positive regulation of defense response to virus by host	20/1073	55/12038	2.05e-08	8.5e-06	7.66e-06	CNI_000676-RG/CNI_000781-RA/CNI_001878-RA/CNI_002648-RB/CNI_002801-RB/CNI_002803-RA/CNI_002804-RC/CNI_003274-RA/CNI_003656-RC/CNI_005096-RB/CNI_006689-RA/CNI_009081-RA/CNI_015778-RA/CNI_017284-RG/CNI_025528-RC/CNI_025544-RA/CNI_026326-RB/CNI_027148-RA/CNI_027149-RA/CNI_027363-RA	20
C8	BP	GO:0098586	cellular response to virus	25/1073	82/12038	2.26e-08	8.76e-06	7.9e-06	CNI_000781-RA/CNI_001945-RA/CNI_002801-RB/CNI_002803-RA/CNI_002804-RC/CNI_003684-RA/CNI_003689-RB/CNI_003692-RA/CNI_003822-RJ/CNI_003823-RA/CNI_005096-RB/CNI_005286-RA/CNI_005665-RA/CNI_006585-RD/CNI_006844-RB/CNI_009508-RH/CNI_009509-RK/CNI_014519-RA/CNI_015778-RA/CNI_017338-RB/CNI_019843-RA/CNI_022843-RE/CNI_022844-RC/CNI_025528-RC/CNI_027363-RA	25
C8	BP	GO:0002753	cytosolic pattern recognition receptor signaling pathway	24/1073	77/12038	2.67e-08	9.74e-06	8.78e-06	CNI_000781-RA/CNI_001945-RA/CNI_002801-RB/CNI_002803-RA/CNI_002804-RC/CNI_003684-RA/CNI_003689-RB/CNI_003692-RA/CNI_003822-RJ/CNI_003823-RA/CNI_005096-RB/CNI_005286-RA/CNI_005546-RA/CNI_005665-RA/CNI_006358-RB/CNI_006844-RB/CNI_009374-RA/CNI_010560-RC/CNI_012833-RQ/CNI_014519-RA/CNI_020001-RF/CNI_023425-RA/CNI_025528-RC/CNI_027363-RA	24
C8	BP	GO:0031349	positive regulation of defense response	75/1073	443/12038	3.25e-08	1.12e-05	1.01e-05	CNI_000049-RF/CNI_000138-RA/CNI_000781-RA/CNI_000935-RA/CNI_001675-RA/CNI_001878-RA/CNI_001945-RA/CNI_002801-RB/CNI_002803-RA/CNI_002804-RC/CNI_003656-RC/CNI_003684-RA/CNI_003689-RB/CNI_003692-RA/CNI_003755-RA/CNI_003822-RJ/CNI_003823-RA/CNI_004379-RA/CNI_004978-RA/CNI_005096-RB/CNI_005153-RB/CNI_005286-RA/CNI_005665-RA/CNI_005811-RA/CNI_005925-RA/CNI_006358-RB/CNI_007830-RA/CNI_008796-RA/CNI_008940-RE/CNI_009055-RC/CNI_009081-RA/CNI_009374-RA/CNI_009508-RH/CNI_009509-RK/CNI_010560-RC/CNI_010746-RA/CNI_011606-RM/CNI_011607-RA/CNI_012206-RA/CNI_012209-RE/CNI_012763-RA/CNI_012833-RQ/CNI_013172-RA/CNI_013181-RA/CNI_013463-RD/CNI_014519-RA/CNI_014706-RB/CNI_015436-RA/CNI_015491-RA/CNI_015778-RA/CNI_016052-RA/CNI_016861-RI/CNI_017284-RG/CNI_018143-RA/CNI_019694-RA/CNI_020001-RF/CNI_022170-RB/CNI_022689-RA/CNI_022843-RE/CNI_022844-RC/CNI_023425-RA/CNI_025270-RA/CNI_025528-RC/CNI_025703-RA/CNI_025991-RC/CNI_026326-RB/CNI_026751-RA/CNI_027123-RA/CNI_027148-RA/CNI_027149-RA/CNI_027363-RA/CNI_028264-RD/CNI_028352-RA/CNI_028563-RA/CNI_029339-RA	75
C8	BP	GO:0032727	positive regulation of interferon-alpha production	14/1073	29/12038	3.97e-08	1.3e-05	1.17e-05	CNI_000781-RA/CNI_000935-RA/CNI_002801-RB/CNI_002803-RA/CNI_002804-RC/CNI_004379-RA/CNI_005096-RB/CNI_005925-RA/CNI_013463-RD/CNI_015778-RA/CNI_022843-RE/CNI_022844-RC/CNI_025528-RC/CNI_027363-RA	14
C8	BP	GO:0045089	positive regulation of innate immune response	58/1073	315/12038	6.51e-08	1.95e-05	1.75e-05	CNI_000049-RF/CNI_000138-RA/CNI_000781-RA/CNI_000935-RA/CNI_001675-RA/CNI_001878-RA/CNI_001945-RA/CNI_002801-RB/CNI_002803-RA/CNI_002804-RC/CNI_003656-RC/CNI_003755-RA/CNI_004379-RA/CNI_005096-RB/CNI_005811-RA/CNI_005925-RA/CNI_006358-RB/CNI_007830-RA/CNI_008796-RA/CNI_008940-RE/CNI_009055-RC/CNI_009081-RA/CNI_009374-RA/CNI_009508-RH/CNI_009509-RK/CNI_010560-RC/CNI_010746-RA/CNI_011606-RM/CNI_011607-RA/CNI_012206-RA/CNI_012209-RE/CNI_012763-RA/CNI_012833-RQ/CNI_013181-RA/CNI_013463-RD/CNI_015436-RA/CNI_015491-RA/CNI_015778-RA/CNI_017284-RG/CNI_019694-RA/CNI_020001-RF/CNI_022170-RB/CNI_022689-RA/CNI_022843-RE/CNI_022844-RC/CNI_023425-RA/CNI_025270-RA/CNI_025528-RC/CNI_025991-RC/CNI_026326-RB/CNI_026751-RA/CNI_027123-RA/CNI_027148-RA/CNI_027149-RA/CNI_027363-RA/CNI_028264-RD/CNI_028563-RA/CNI_029339-RA	58
C8	BP	GO:1902214	regulation of interleukin-4-mediated signaling pathway	12/1073	22/12038	6.59e-08	1.95e-05	1.75e-05	CNI_009151-RA/CNI_012034-RA/CNI_012959-RA/CNI_024076-RA/CNI_025550-RA/CNI_026416-RE/CNI_026529-RB/CNI_026534-RC/CNI_026537-RD/CNI_026683-RA/CNI_027351-RA/CNI_027793-RG	12
C8	BP	GO:0034612	response to tumor necrosis factor	44/1073	212/12038	7.78e-08	2.19e-05	1.98e-05	CNI_000073-RA/CNI_000590-RC/CNI_003076-RC/CNI_003272-RA/CNI_003386-RB/CNI_003684-RA/CNI_003689-RB/CNI_003692-RA/CNI_003822-RJ/CNI_003823-RA/CNI_004053-RA/CNI_004096-RB/CNI_005286-RA/CNI_005498-RA/CNI_005665-RA/CNI_006358-RB/CNI_006585-RD/CNI_007399-RD/CNI_007681-RA/CNI_007823-RB/CNI_008699-RA/CNI_009374-RA/CNI_009894-RA/CNI_010515-RA/CNI_010560-RC/CNI_010900-RA/CNI_011567-RB/CNI_013044-RA/CNI_013463-RD/CNI_013479-RD/CNI_013879-RA/CNI_014519-RA/CNI_015778-RA/CNI_017284-RG/CNI_017503-RA/CNI_020001-RF/CNI_020354-RD/CNI_023425-RA/CNI_023604-RD/CNI_023679-RC/CNI_024076-RA/CNI_026741-RC/CNI_028370-RA/CNI_028746-RA	44
C8	BP	GO:0042531	positive regulation of tyrosine phosphorylation of STAT protein	19/1073	54/12038	8.57e-08	2.31e-05	2.08e-05	CNI_005153-RB/CNI_009081-RA/CNI_009151-RA/CNI_010900-RA/CNI_012034-RA/CNI_012959-RA/CNI_013044-RA/CNI_013172-RA/CNI_014706-RB/CNI_016052-RA/CNI_020585-RA/CNI_025550-RA/CNI_026416-RE/CNI_026529-RB/CNI_026534-RC/CNI_026537-RD/CNI_026683-RA/CNI_027351-RA/CNI_027793-RG	19
C8	BP	GO:1902216	positive regulation of interleukin-4-mediated signaling pathway	11/1073	19/12038	1.04e-07	2.68e-05	2.42e-05	CNI_009151-RA/CNI_012034-RA/CNI_012959-RA/CNI_025550-RA/CNI_026416-RE/CNI_026529-RB/CNI_026534-RC/CNI_026537-RD/CNI_026683-RA/CNI_027351-RA/CNI_027793-RG	11
C8	BP	GO:0001819	positive regulation of cytokine production	62/1073	352/12038	1.23e-07	3.05e-05	2.75e-05	CNI_000138-RA/CNI_000712-RA/CNI_000781-RA/CNI_000935-RA/CNI_001878-RA/CNI_001945-RA/CNI_002801-RB/CNI_002803-RA/CNI_002804-RC/CNI_003656-RC/CNI_003718-RA/CNI_003755-RA/CNI_003926-RA/CNI_004379-RA/CNI_005096-RB/CNI_005153-RB/CNI_005925-RA/CNI_007681-RA/CNI_007823-RB/CNI_008757-RA/CNI_008758-RC/CNI_008796-RA/CNI_009055-RC/CNI_009508-RH/CNI_009509-RK/CNI_010746-RA/CNI_011606-RM/CNI_011607-RA/CNI_012206-RA/CNI_012209-RE/CNI_013172-RA/CNI_013181-RA/CNI_013236-RB/CNI_013463-RD/CNI_014206-RG/CNI_014207-RB/CNI_014386-RA/CNI_014706-RB/CNI_015436-RA/CNI_015681-RA/CNI_015778-RA/CNI_016052-RA/CNI_016399-RA/CNI_017284-RG/CNI_017776-RA/CNI_017879-RC/CNI_018030-RE/CNI_019484-RB/CNI_022689-RA/CNI_022843-RE/CNI_022844-RC/CNI_024795-RA/CNI_024901-RB/CNI_025528-RC/CNI_025568-RA/CNI_025956-RA/CNI_025978-RA/CNI_026326-RB/CNI_027148-RA/CNI_027149-RA/CNI_027363-RA/CNI_028347-RA	62
C8	BP	GO:0042509	regulation of tyrosine phosphorylation of STAT protein	22/1073	72/12038	1.5e-07	3.58e-05	3.23e-05	CNI_001188-RB/CNI_005153-RB/CNI_009081-RA/CNI_009151-RA/CNI_010900-RA/CNI_011517-RA/CNI_012034-RA/CNI_012959-RA/CNI_013044-RA/CNI_013172-RA/CNI_014706-RB/CNI_016052-RA/CNI_020585-RA/CNI_024076-RA/CNI_025550-RA/CNI_026416-RE/CNI_026529-RB/CNI_026534-RC/CNI_026537-RD/CNI_026683-RA/CNI_027351-RA/CNI_027793-RG	22
C8	BP	GO:0032480	negative regulation of type I interferon production	17/1073	46/12038	1.8e-07	4e-05	3.61e-05	CNI_000781-RA/CNI_001188-RB/CNI_002801-RB/CNI_002803-RA/CNI_002804-RC/CNI_005096-RB/CNI_006358-RB/CNI_009508-RH/CNI_009509-RK/CNI_010560-RC/CNI_012833-RQ/CNI_014810-RB/CNI_017776-RA/CNI_022843-RE/CNI_022844-RC/CNI_025528-RC/CNI_027363-RA	17
C8	BP	GO:0032607	interferon-alpha production	14/1073	32/12038	1.87e-07	4e-05	3.61e-05	CNI_000781-RA/CNI_000935-RA/CNI_002801-RB/CNI_002803-RA/CNI_002804-RC/CNI_004379-RA/CNI_005096-RB/CNI_005925-RA/CNI_013463-RD/CNI_015778-RA/CNI_022843-RE/CNI_022844-RC/CNI_025528-RC/CNI_027363-RA	14
C8	BP	GO:0032647	regulation of interferon-alpha production	14/1073	32/12038	1.87e-07	4e-05	3.61e-05	CNI_000781-RA/CNI_000935-RA/CNI_002801-RB/CNI_002803-RA/CNI_002804-RC/CNI_004379-RA/CNI_005096-RB/CNI_005925-RA/CNI_013463-RD/CNI_015778-RA/CNI_022843-RE/CNI_022844-RC/CNI_025528-RC/CNI_027363-RA	14
C8	BP	GO:0032648	regulation of interferon-beta production	20/1073	62/12038	2.04e-07	4.21e-05	3.8e-05	CNI_000781-RA/CNI_000935-RA/CNI_001188-RB/CNI_002801-RB/CNI_002803-RA/CNI_002804-RC/CNI_004379-RA/CNI_005096-RB/CNI_005925-RA/CNI_009055-RC/CNI_009508-RH/CNI_009509-RK/CNI_013463-RD/CNI_014810-RB/CNI_017776-RA/CNI_022843-RE/CNI_022844-RC/CNI_024795-RA/CNI_025528-RC/CNI_027363-RA	20
C8	BP	GO:0007260	tyrosine phosphorylation of STAT protein	23/1073	79/12038	2.11e-07	4.21e-05	3.8e-05	CNI_001188-RB/CNI_005153-RB/CNI_009081-RA/CNI_009151-RA/CNI_010900-RA/CNI_011517-RA/CNI_012034-RA/CNI_012959-RA/CNI_013044-RA/CNI_013172-RA/CNI_014706-RB/CNI_016052-RA/CNI_020585-RA/CNI_024076-RA/CNI_025174-RA/CNI_025550-RA/CNI_026416-RE/CNI_026529-RB/CNI_026534-RC/CNI_026537-RD/CNI_026683-RA/CNI_027351-RA/CNI_027793-RG	23
C8	BP	GO:0070936	protein K48-linked ubiquitination	23/1073	80/12038	2.71e-07	5.25e-05	4.73e-05	CNI_000676-RG/CNI_000944-RO/CNI_002648-RB/CNI_003684-RA/CNI_003686-RA/CNI_003689-RB/CNI_003692-RA/CNI_003822-RJ/CNI_003823-RA/CNI_005286-RA/CNI_005665-RA/CNI_006358-RB/CNI_006397-RG/CNI_008734-RA/CNI_010515-RA/CNI_012833-RQ/CNI_014049-RA/CNI_014519-RA/CNI_014810-RB/CNI_016592-RA/CNI_017598-RA/CNI_019216-RB/CNI_025544-RA	23
C8	BP	GO:0060330	regulation of response to type II interferon	14/1073	33/12038	2.98e-07	5.44e-05	4.91e-05	CNI_009081-RA/CNI_009151-RA/CNI_012034-RA/CNI_012959-RA/CNI_024076-RA/CNI_025550-RA/CNI_026416-RE/CNI_026529-RB/CNI_026534-RC/CNI_026537-RD/CNI_026683-RA/CNI_027351-RA/CNI_027793-RG/CNI_028264-RD	14
C8	BP	GO:0060334	regulation of type II interferon-mediated signaling pathway	14/1073	33/12038	2.98e-07	5.44e-05	4.91e-05	CNI_009081-RA/CNI_009151-RA/CNI_012034-RA/CNI_012959-RA/CNI_024076-RA/CNI_025550-RA/CNI_026416-RE/CNI_026529-RB/CNI_026534-RC/CNI_026537-RD/CNI_026683-RA/CNI_027351-RA/CNI_027793-RG/CNI_028264-RD	14
C8	BP	GO:0018108	peptidyl-tyrosine phosphorylation	61/1073	355/12038	3.8e-07	6.74e-05	6.07e-05	CNI_000386-RA/CNI_001188-RB/CNI_001878-RA/CNI_001957-RC/CNI_002177-RD/CNI_002178-RF/CNI_002180-RA/CNI_003494-RA/CNI_003528-RA/CNI_003532-RA/CNI_003926-RA/CNI_005153-RB/CNI_005188-RE/CNI_005583-RA/CNI_006525-RC/CNI_006562-RA/CNI_007823-RB/CNI_008121-RA/CNI_008691-RC/CNI_009081-RA/CNI_009151-RA/CNI_010680-RA/CNI_010900-RA/CNI_011517-RA/CNI_011652-RA/CNI_012034-RA/CNI_012572-RO/CNI_012959-RA/CNI_013044-RA/CNI_013172-RA/CNI_014558-RA/CNI_014706-RB/CNI_016052-RA/CNI_016575-RA/CNI_020354-RD/CNI_020585-RA/CNI_021824-RA/CNI_022646-RA/CNI_023239-RA/CNI_024076-RA/CNI_025045-RB/CNI_025174-RA/CNI_025265-RC/CNI_025550-RA/CNI_025568-RA/CNI_025956-RA/CNI_026083-RB/CNI_026416-RE/CNI_026529-RB/CNI_026534-RC/CNI_026537-RD/CNI_026683-RA/CNI_027123-RA/CNI_027268-RA/CNI_027351-RA/CNI_027793-RG/CNI_028347-RA/CNI_028445-RD/CNI_028563-RA/CNI_028871-RA/CNI_029339-RA	61
C8	BP	GO:0071356	cellular response to tumor necrosis factor	39/1073	188/12038	4.3e-07	7.4e-05	6.67e-05	CNI_000073-RA/CNI_000590-RC/CNI_003076-RC/CNI_003272-RA/CNI_003386-RB/CNI_003684-RA/CNI_003689-RB/CNI_003692-RA/CNI_003822-RJ/CNI_003823-RA/CNI_004096-RB/CNI_005286-RA/CNI_005498-RA/CNI_005665-RA/CNI_006358-RB/CNI_006585-RD/CNI_007681-RA/CNI_007823-RB/CNI_008699-RA/CNI_009374-RA/CNI_010515-RA/CNI_010560-RC/CNI_010900-RA/CNI_011567-RB/CNI_013044-RA/CNI_013463-RD/CNI_013479-RD/CNI_013879-RA/CNI_014519-RA/CNI_015778-RA/CNI_017284-RG/CNI_017503-RA/CNI_020001-RF/CNI_023425-RA/CNI_023604-RD/CNI_024076-RA/CNI_026741-RC/CNI_028370-RA/CNI_028746-RA	39
C8	BP	GO:0018212	peptidyl-tyrosine modification	61/1073	360/12038	6.23e-07	0.000104	9.42e-05	CNI_000386-RA/CNI_001188-RB/CNI_001878-RA/CNI_001957-RC/CNI_002177-RD/CNI_002178-RF/CNI_002180-RA/CNI_003494-RA/CNI_003528-RA/CNI_003532-RA/CNI_003926-RA/CNI_005153-RB/CNI_005188-RE/CNI_005583-RA/CNI_006525-RC/CNI_006562-RA/CNI_007823-RB/CNI_008121-RA/CNI_008691-RC/CNI_009081-RA/CNI_009151-RA/CNI_010680-RA/CNI_010900-RA/CNI_011517-RA/CNI_011652-RA/CNI_012034-RA/CNI_012572-RO/CNI_012959-RA/CNI_013044-RA/CNI_013172-RA/CNI_014558-RA/CNI_014706-RB/CNI_016052-RA/CNI_016575-RA/CNI_020354-RD/CNI_020585-RA/CNI_021824-RA/CNI_022646-RA/CNI_023239-RA/CNI_024076-RA/CNI_025045-RB/CNI_025174-RA/CNI_025265-RC/CNI_025550-RA/CNI_025568-RA/CNI_025956-RA/CNI_026083-RB/CNI_026416-RE/CNI_026529-RB/CNI_026534-RC/CNI_026537-RD/CNI_026683-RA/CNI_027123-RA/CNI_027268-RA/CNI_027351-RA/CNI_027793-RG/CNI_028347-RA/CNI_028445-RD/CNI_028563-RA/CNI_028871-RA/CNI_029339-RA	61
C8	BP	GO:0000209	protein polyubiquitination	56/1073	321/12038	6.94e-07	0.000109	9.81e-05	CNI_000676-RG/CNI_000944-RO/CNI_002648-RB/CNI_003183-RA/CNI_003684-RA/CNI_003686-RA/CNI_003689-RB/CNI_003692-RA/CNI_003822-RJ/CNI_003823-RA/CNI_004804-RA/CNI_005104-RB/CNI_005286-RA/CNI_005546-RA/CNI_005665-RA/CNI_006358-RB/CNI_006397-RG/CNI_007681-RA/CNI_007710-RA/CNI_008734-RA/CNI_009978-RA/CNI_010515-RA/CNI_010563-RG/CNI_011472-RB/CNI_011770-RB/CNI_012833-RQ/CNI_012916-RB/CNI_012970-RA/CNI_013045-RF/CNI_014049-RA/CNI_014287-RD/CNI_014519-RA/CNI_014610-RB/CNI_014810-RB/CNI_016592-RA/CNI_017598-RA/CNI_018149-RA/CNI_018166-RA/CNI_018259-RA/CNI_019216-RB/CNI_019782-RG/CNI_019787-RB/CNI_019824-RA/CNI_019973-RC/CNI_019981-RC/CNI_020613-RA/CNI_020962-RA/CNI_021592-RA/CNI_021659-RA/CNI_022636-RA/CNI_022857-RA/CNI_025544-RA/CNI_026565-RA/CNI_028352-RA/CNI_028740-RA/CNI_029122-RA	56
C8	BP	GO:0060331	negative regulation of response to type II interferon	12/1073	26/12038	7.02e-07	0.000109	9.81e-05	CNI_009151-RA/CNI_012034-RA/CNI_012959-RA/CNI_024076-RA/CNI_025550-RA/CNI_026416-RE/CNI_026529-RB/CNI_026534-RC/CNI_026537-RD/CNI_026683-RA/CNI_027351-RA/CNI_027793-RG	12
C8	BP	GO:0060336	negative regulation of type II interferon-mediated signaling pathway	12/1073	26/12038	7.02e-07	0.000109	9.81e-05	CNI_009151-RA/CNI_012034-RA/CNI_012959-RA/CNI_024076-RA/CNI_025550-RA/CNI_026416-RE/CNI_026529-RB/CNI_026534-RC/CNI_026537-RD/CNI_026683-RA/CNI_027351-RA/CNI_027793-RG	12
C8	BP	GO:0039529	RIG-I signaling pathway	16/1073	45/12038	7.64e-07	0.000116	0.000104	CNI_000781-RA/CNI_001945-RA/CNI_002801-RB/CNI_002803-RA/CNI_002804-RC/CNI_003684-RA/CNI_003689-RB/CNI_003692-RA/CNI_003822-RJ/CNI_003823-RA/CNI_005096-RB/CNI_005286-RA/CNI_005665-RA/CNI_014519-RA/CNI_025528-RC/CNI_027363-RA	16
C8	BP	GO:0042532	negative regulation of tyrosine phosphorylation of STAT protein	14/1073	36/12038	1.07e-06	0.000158	0.000143	CNI_001188-RB/CNI_009151-RA/CNI_011517-RA/CNI_012034-RA/CNI_012959-RA/CNI_024076-RA/CNI_025550-RA/CNI_026416-RE/CNI_026529-RB/CNI_026534-RC/CNI_026537-RD/CNI_026683-RA/CNI_027351-RA/CNI_027793-RG	14
C8	BP	GO:0032728	positive regulation of interferon-beta production	15/1073	41/12038	1.11e-06	0.000158	0.000143	CNI_000781-RA/CNI_000935-RA/CNI_002801-RB/CNI_002803-RA/CNI_002804-RC/CNI_004379-RA/CNI_005096-RB/CNI_005925-RA/CNI_009055-RC/CNI_013463-RD/CNI_022843-RE/CNI_022844-RC/CNI_024795-RA/CNI_025528-RC/CNI_027363-RA	15
C8	BP	GO:0002218	activation of innate immune response	47/1073	255/12038	1.12e-06	0.000158	0.000143	CNI_000049-RF/CNI_000138-RA/CNI_000781-RA/CNI_000935-RA/CNI_001675-RA/CNI_002801-RB/CNI_002803-RA/CNI_002804-RC/CNI_003656-RC/CNI_003755-RA/CNI_004379-RA/CNI_005096-RB/CNI_005811-RA/CNI_005925-RA/CNI_006358-RB/CNI_008796-RA/CNI_009374-RA/CNI_009508-RH/CNI_009509-RK/CNI_010560-RC/CNI_010746-RA/CNI_011606-RM/CNI_011607-RA/CNI_012206-RA/CNI_012209-RE/CNI_012763-RA/CNI_012833-RQ/CNI_013181-RA/CNI_015491-RA/CNI_015778-RA/CNI_017284-RG/CNI_019694-RA/CNI_020001-RF/CNI_022170-RB/CNI_022843-RE/CNI_022844-RC/CNI_023425-RA/CNI_025270-RA/CNI_025528-RC/CNI_026326-RB/CNI_026751-RA/CNI_027123-RA/CNI_027148-RA/CNI_027149-RA/CNI_027363-RA/CNI_028563-RA/CNI_029339-RA	47
C8	BP	GO:0002697	regulation of immune effector process	64/1073	391/12038	1.15e-06	0.000158	0.000143	CNI_000138-RA/CNI_000676-RG/CNI_000712-RA/CNI_000781-RA/CNI_001188-RB/CNI_001878-RA/CNI_001945-RA/CNI_002615-RD/CNI_002648-RB/CNI_002801-RB/CNI_002803-RA/CNI_002804-RC/CNI_003274-RA/CNI_003656-RC/CNI_003684-RA/CNI_003689-RB/CNI_003692-RA/CNI_003822-RJ/CNI_003823-RA/CNI_003926-RA/CNI_004379-RA/CNI_004978-RA/CNI_005096-RB/CNI_005286-RA/CNI_005454-RB/CNI_005665-RA/CNI_006358-RB/CNI_006689-RA/CNI_006844-RB/CNI_007681-RA/CNI_008757-RA/CNI_008758-RC/CNI_008940-RE/CNI_009081-RA/CNI_011652-RA/CNI_012206-RA/CNI_012209-RE/CNI_012833-RQ/CNI_013013-RA/CNI_013463-RD/CNI_014519-RA/CNI_014810-RB/CNI_015436-RA/CNI_015778-RA/CNI_017284-RG/CNI_019889-RF/CNI_020001-RF/CNI_022689-RA/CNI_025174-RA/CNI_025528-RC/CNI_025544-RA/CNI_025703-RA/CNI_025956-RA/CNI_025978-RA/CNI_025991-RC/CNI_026326-RB/CNI_026751-RA/CNI_027123-RA/CNI_027148-RA/CNI_027149-RA/CNI_027363-RA/CNI_028347-RA/CNI_028563-RA/CNI_029339-RA	64
C8	BP	GO:0007259	receptor signaling pathway via JAK-STAT	34/1073	160/12038	1.32e-06	0.000174	0.000156	CNI_001188-RB/CNI_001878-RA/CNI_005153-RB/CNI_006562-RA/CNI_008201-RC/CNI_009081-RA/CNI_009151-RA/CNI_010900-RA/CNI_011517-RA/CNI_012034-RA/CNI_012959-RA/CNI_013044-RA/CNI_013172-RA/CNI_014706-RB/CNI_014757-RI/CNI_015054-RA/CNI_015277-RB/CNI_016052-RA/CNI_020031-RF/CNI_020585-RA/CNI_024076-RA/CNI_024648-RA/CNI_025174-RA/CNI_025550-RA/CNI_026083-RB/CNI_026416-RE/CNI_026441-RA/CNI_026529-RB/CNI_026534-RC/CNI_026537-RD/CNI_026683-RA/CNI_027351-RA/CNI_027793-RG/CNI_028871-RA	34
C8	BP	GO:0097696	receptor signaling pathway via STAT	34/1073	160/12038	1.32e-06	0.000174	0.000156	CNI_001188-RB/CNI_001878-RA/CNI_005153-RB/CNI_006562-RA/CNI_008201-RC/CNI_009081-RA/CNI_009151-RA/CNI_010900-RA/CNI_011517-RA/CNI_012034-RA/CNI_012959-RA/CNI_013044-RA/CNI_013172-RA/CNI_014706-RB/CNI_014757-RI/CNI_015054-RA/CNI_015277-RB/CNI_016052-RA/CNI_020031-RF/CNI_020585-RA/CNI_024076-RA/CNI_024648-RA/CNI_025174-RA/CNI_025550-RA/CNI_026083-RB/CNI_026416-RE/CNI_026441-RA/CNI_026529-RB/CNI_026534-RC/CNI_026537-RD/CNI_026683-RA/CNI_027351-RA/CNI_027793-RG/CNI_028871-RA	34
C8	BP	GO:0033209	tumor necrosis factor-mediated signaling pathway	25/1073	100/12038	1.51e-06	0.000195	0.000176	CNI_003272-RA/CNI_003684-RA/CNI_003689-RB/CNI_003692-RA/CNI_003822-RJ/CNI_003823-RA/CNI_005286-RA/CNI_005665-RA/CNI_006358-RB/CNI_007681-RA/CNI_007823-RB/CNI_008699-RA/CNI_009374-RA/CNI_010515-RA/CNI_010560-RC/CNI_013479-RD/CNI_014519-RA/CNI_015778-RA/CNI_017503-RA/CNI_020001-RF/CNI_023425-RA/CNI_023604-RD/CNI_024076-RA/CNI_026741-RC/CNI_028746-RA	25
C8	BP	GO:0038061	non-canonical NF-kappaB signal transduction	36/1073	176/12038	1.68e-06	0.000213	0.000192	CNI_000138-RA/CNI_000935-RA/CNI_003684-RA/CNI_003689-RB/CNI_003692-RA/CNI_003822-RJ/CNI_003823-RA/CNI_003926-RA/CNI_004379-RA/CNI_005286-RA/CNI_005665-RA/CNI_006844-RB/CNI_007681-RA/CNI_008699-RA/CNI_008796-RA/CNI_009508-RH/CNI_009509-RK/CNI_010560-RC/CNI_010746-RA/CNI_012077-RA/CNI_013181-RA/CNI_014519-RA/CNI_014871-RD/CNI_015778-RA/CNI_017284-RG/CNI_017776-RA/CNI_020001-RF/CNI_021260-RA/CNI_022843-RE/CNI_022844-RC/CNI_023425-RA/CNI_024487-RB/CNI_026741-RC/CNI_028347-RA/CNI_028370-RA/CNI_028746-RA	36
C8	BP	GO:0040013	negative regulation of locomotion	61/1073	372/12038	1.93e-06	0.000239	0.000216	CNI_000073-RA/CNI_000386-RA/CNI_002133-RD/CNI_002733-RC/CNI_003926-RA/CNI_005153-RB/CNI_005476-RA/CNI_006053-RA/CNI_006956-RA/CNI_007710-RA/CNI_007825-RB/CNI_008699-RA/CNI_009136-RA/CNI_009462-RA/CNI_009894-RA/CNI_011652-RA/CNI_012970-RA/CNI_013130-RC/CNI_013172-RA/CNI_014206-RG/CNI_014207-RB/CNI_014512-RB/CNI_014706-RB/CNI_016041-RC/CNI_016042-RA/CNI_016052-RA/CNI_016691-RA/CNI_017096-RJ/CNI_017360-RA/CNI_018149-RA/CNI_018166-RA/CNI_019484-RB/CNI_019824-RA/CNI_020962-RA/CNI_021260-RA/CNI_021592-RA/CNI_021658-RA/CNI_021659-RA/CNI_022170-RB/CNI_022327-RA/CNI_023170-RA/CNI_023448-RO/CNI_023565-RA/CNI_023590-RA/CNI_024076-RA/CNI_024409-RD/CNI_024501-RA/CNI_024560-RB/CNI_024563-RA/CNI_025353-RA/CNI_025860-RA/CNI_027123-RA/CNI_027290-RA/CNI_027388-RE/CNI_028299-RA/CNI_028317-RB/CNI_028347-RA/CNI_028370-RA/CNI_028563-RA/CNI_028740-RA/CNI_029026-RA	61
C8	BP	GO:0070212	protein poly-ADP-ribosylation	11/1073	24/12038	2.25e-06	0.000274	0.000247	CNI_009151-RA/CNI_012034-RA/CNI_012959-RA/CNI_025550-RA/CNI_026416-RE/CNI_026529-RB/CNI_026534-RC/CNI_026537-RD/CNI_026683-RA/CNI_027351-RA/CNI_027793-RG	11
C8	BP	GO:0001961	positive regulation of cytokine-mediated signaling pathway	17/1073	54/12038	2.44e-06	0.000292	0.000263	CNI_007681-RA/CNI_007823-RB/CNI_009081-RA/CNI_009151-RA/CNI_012034-RA/CNI_012959-RA/CNI_017879-RC/CNI_025550-RA/CNI_026416-RE/CNI_026529-RB/CNI_026534-RC/CNI_026537-RD/CNI_026683-RA/CNI_027351-RA/CNI_027363-RA/CNI_027793-RG/CNI_028264-RD	17
C8	BP	GO:0046426	negative regulation of receptor signaling pathway via JAK-STAT	19/1073	66/12038	2.87e-06	0.00033	0.000297	CNI_001188-RB/CNI_008201-RC/CNI_009151-RA/CNI_011517-RA/CNI_012034-RA/CNI_012959-RA/CNI_015054-RA/CNI_020031-RF/CNI_024076-RA/CNI_024648-RA/CNI_025550-RA/CNI_026416-RE/CNI_026441-RA/CNI_026529-RB/CNI_026534-RC/CNI_026537-RD/CNI_026683-RA/CNI_027351-RA/CNI_027793-RG	19
C8	BP	GO:1904893	negative regulation of receptor signaling pathway via STAT	19/1073	66/12038	2.87e-06	0.00033	0.000297	CNI_001188-RB/CNI_008201-RC/CNI_009151-RA/CNI_011517-RA/CNI_012034-RA/CNI_012959-RA/CNI_015054-RA/CNI_020031-RF/CNI_024076-RA/CNI_024648-RA/CNI_025550-RA/CNI_026416-RE/CNI_026441-RA/CNI_026529-RB/CNI_026534-RC/CNI_026537-RD/CNI_026683-RA/CNI_027351-RA/CNI_027793-RG	19
C8	BP	GO:0001959	regulation of cytokine-mediated signaling pathway	34/1073	167/12038	3.63e-06	0.000404	0.000364	CNI_003684-RA/CNI_003689-RB/CNI_003692-RA/CNI_003822-RJ/CNI_003823-RA/CNI_005286-RA/CNI_005665-RA/CNI_006358-RB/CNI_007050-RA/CNI_007681-RA/CNI_007823-RB/CNI_009081-RA/CNI_009151-RA/CNI_009374-RA/CNI_010515-RA/CNI_010560-RC/CNI_012034-RA/CNI_012959-RA/CNI_014519-RA/CNI_015778-RA/CNI_017879-RC/CNI_023425-RA/CNI_023604-RD/CNI_024076-RA/CNI_025550-RA/CNI_026416-RE/CNI_026529-RB/CNI_026534-RC/CNI_026537-RD/CNI_026683-RA/CNI_027351-RA/CNI_027363-RA/CNI_027793-RG/CNI_028264-RD	34
C8	BP	GO:0030719	P granule organization	11/1073	25/12038	3.7e-06	0.000404	0.000364	CNI_000781-RA/CNI_002801-RB/CNI_002803-RA/CNI_002804-RC/CNI_005096-RB/CNI_018040-RJ/CNI_018944-RB/CNI_025527-RA/CNI_025528-RC/CNI_027737-RE/CNI_028890-RE	11
C8	BP	GO:0032388	positive regulation of intracellular transport	47/1073	266/12038	3.79e-06	0.000404	0.000364	CNI_003656-RC/CNI_003684-RA/CNI_003689-RB/CNI_003692-RA/CNI_003822-RJ/CNI_003823-RA/CNI_003926-RA/CNI_004938-RA/CNI_005286-RA/CNI_005665-RA/CNI_007504-RA/CNI_008176-RD/CNI_009374-RA/CNI_009508-RH/CNI_009509-RK/CNI_012193-RA/CNI_013463-RD/CNI_014206-RG/CNI_014207-RB/CNI_014519-RA/CNI_016583-RB/CNI_016584-RB/CNI_016691-RA/CNI_017727-RE/CNI_017796-RA/CNI_018143-RA/CNI_019474-RA/CNI_020699-RH/CNI_022395-RA/CNI_023122-RA/CNI_023123-RA/CNI_024901-RB/CNI_025228-RA/CNI_026326-RB/CNI_027123-RA/CNI_027148-RA/CNI_027149-RA/CNI_027172-RD/CNI_027363-RA/CNI_027388-RE/CNI_028060-RA/CNI_028264-RD/CNI_028304-RA/CNI_028347-RA/CNI_028563-RA/CNI_028890-RE/CNI_029339-RA	47
C8	BP	GO:0050731	positive regulation of peptidyl-tyrosine phosphorylation	38/1073	197/12038	3.89e-06	0.000404	0.000364	CNI_000386-RA/CNI_001957-RC/CNI_002180-RA/CNI_005153-RB/CNI_005583-RA/CNI_006525-RC/CNI_007823-RB/CNI_008691-RC/CNI_009081-RA/CNI_009151-RA/CNI_010900-RA/CNI_012034-RA/CNI_012572-RO/CNI_012959-RA/CNI_013044-RA/CNI_013172-RA/CNI_014558-RA/CNI_014706-RB/CNI_016052-RA/CNI_020585-RA/CNI_021824-RA/CNI_023239-RA/CNI_025045-RB/CNI_025265-RC/CNI_025550-RA/CNI_025568-RA/CNI_026083-RB/CNI_026416-RE/CNI_026529-RB/CNI_026534-RC/CNI_026537-RD/CNI_026683-RA/CNI_027123-RA/CNI_027351-RA/CNI_027793-RG/CNI_028445-RD/CNI_028563-RA/CNI_029339-RA	38
C8	BP	GO:0046425	regulation of receptor signaling pathway via JAK-STAT	30/1073	139/12038	3.91e-06	0.000404	0.000364	CNI_001188-RB/CNI_005153-RB/CNI_006562-RA/CNI_008201-RC/CNI_009081-RA/CNI_009151-RA/CNI_010900-RA/CNI_011517-RA/CNI_012034-RA/CNI_012959-RA/CNI_013044-RA/CNI_013172-RA/CNI_014706-RB/CNI_015054-RA/CNI_016052-RA/CNI_020031-RF/CNI_020585-RA/CNI_024076-RA/CNI_024648-RA/CNI_025550-RA/CNI_026083-RB/CNI_026416-RE/CNI_026441-RA/CNI_026529-RB/CNI_026534-RC/CNI_026537-RD/CNI_026683-RA/CNI_027351-RA/CNI_027793-RG/CNI_028871-RA	30
C8	BP	GO:1904892	regulation of receptor signaling pathway via STAT	30/1073	139/12038	3.91e-06	0.000404	0.000364	CNI_001188-RB/CNI_005153-RB/CNI_006562-RA/CNI_008201-RC/CNI_009081-RA/CNI_009151-RA/CNI_010900-RA/CNI_011517-RA/CNI_012034-RA/CNI_012959-RA/CNI_013044-RA/CNI_013172-RA/CNI_014706-RB/CNI_015054-RA/CNI_016052-RA/CNI_020031-RF/CNI_020585-RA/CNI_024076-RA/CNI_024648-RA/CNI_025550-RA/CNI_026083-RB/CNI_026416-RE/CNI_026441-RA/CNI_026529-RB/CNI_026534-RC/CNI_026537-RD/CNI_026683-RA/CNI_027351-RA/CNI_027793-RG/CNI_028871-RA	30
C8	BP	GO:0002221	pattern recognition receptor signaling pathway	47/1073	268/12038	4.68e-06	0.000472	0.000425	CNI_000138-RA/CNI_000781-RA/CNI_000935-RA/CNI_001945-RA/CNI_002801-RB/CNI_002803-RA/CNI_002804-RC/CNI_003684-RA/CNI_003689-RB/CNI_003692-RA/CNI_003755-RA/CNI_003822-RJ/CNI_003823-RA/CNI_004379-RA/CNI_005096-RB/CNI_005286-RA/CNI_005546-RA/CNI_005665-RA/CNI_005811-RA/CNI_005925-RA/CNI_006358-RB/CNI_006844-RB/CNI_008796-RA/CNI_009055-RC/CNI_009374-RA/CNI_010560-RC/CNI_010746-RA/CNI_012206-RA/CNI_012209-RE/CNI_012825-RE/CNI_012833-RQ/CNI_013181-RA/CNI_014519-RA/CNI_015436-RA/CNI_015491-RA/CNI_015778-RA/CNI_020001-RF/CNI_022843-RE/CNI_022844-RC/CNI_023425-RA/CNI_024795-RA/CNI_025528-RC/CNI_026751-RA/CNI_027123-RA/CNI_027363-RA/CNI_028563-RA/CNI_029339-RA	47
C8	BP	GO:0002758	innate immune response-activating signaling pathway	42/1073	229/12038	4.72e-06	0.000472	0.000425	CNI_000138-RA/CNI_000781-RA/CNI_000935-RA/CNI_001675-RA/CNI_002801-RB/CNI_002803-RA/CNI_002804-RC/CNI_003755-RA/CNI_004379-RA/CNI_005096-RB/CNI_005811-RA/CNI_005925-RA/CNI_006358-RB/CNI_008796-RA/CNI_009374-RA/CNI_009508-RH/CNI_009509-RK/CNI_010560-RC/CNI_010746-RA/CNI_011606-RM/CNI_011607-RA/CNI_012206-RA/CNI_012209-RE/CNI_012763-RA/CNI_012833-RQ/CNI_013181-RA/CNI_015491-RA/CNI_015778-RA/CNI_017284-RG/CNI_019694-RA/CNI_020001-RF/CNI_022170-RB/CNI_022843-RE/CNI_022844-RC/CNI_023425-RA/CNI_025270-RA/CNI_025528-RC/CNI_026751-RA/CNI_027123-RA/CNI_027363-RA/CNI_028563-RA/CNI_029339-RA	42
C8	BP	GO:0035872	nucleotide-binding domain, leucine rich repeat containing receptor signaling pathway	16/1073	51/12038	5.07e-06	0.0005	0.00045	CNI_003684-RA/CNI_003689-RB/CNI_003692-RA/CNI_003822-RJ/CNI_003823-RA/CNI_005286-RA/CNI_005546-RA/CNI_005665-RA/CNI_006358-RB/CNI_009374-RA/CNI_010515-RA/CNI_010560-RC/CNI_012833-RQ/CNI_014519-RA/CNI_020001-RF/CNI_023425-RA	16
C8	BP	GO:0043123	positive regulation of canonical NF-kappaB signal transduction	32/1073	156/12038	5.9e-06	0.000572	0.000515	CNI_000138-RA/CNI_003274-RA/CNI_003684-RA/CNI_003689-RB/CNI_003692-RA/CNI_003822-RJ/CNI_003823-RA/CNI_004379-RA/CNI_004825-RA/CNI_005286-RA/CNI_005665-RA/CNI_006216-RA/CNI_007681-RA/CNI_008796-RA/CNI_009230-RB/CNI_009374-RA/CNI_009462-RA/CNI_010563-RG/CNI_010746-RA/CNI_012112-RA/CNI_013479-RD/CNI_014519-RA/CNI_015778-RA/CNI_017776-RA/CNI_020845-RA/CNI_021260-RA/CNI_022327-RA/CNI_022843-RE/CNI_022844-RC/CNI_023425-RA/CNI_026740-RA/CNI_028746-RA	32
C8	BP	GO:0007249	canonical NF-kappaB signal transduction	40/1073	216/12038	6.2e-06	0.000592	0.000533	CNI_000138-RA/CNI_000935-RA/CNI_003274-RA/CNI_003684-RA/CNI_003689-RB/CNI_003692-RA/CNI_003718-RA/CNI_003822-RJ/CNI_003823-RA/CNI_004379-RA/CNI_004825-RA/CNI_005286-RA/CNI_005665-RA/CNI_005925-RA/CNI_006216-RA/CNI_006358-RB/CNI_007681-RA/CNI_008796-RA/CNI_009230-RB/CNI_009374-RA/CNI_009462-RA/CNI_010563-RG/CNI_010746-RA/CNI_012112-RA/CNI_013479-RD/CNI_014519-RA/CNI_015681-RA/CNI_015778-RA/CNI_017284-RG/CNI_017776-RA/CNI_020001-RF/CNI_020797-RB/CNI_020845-RA/CNI_021260-RA/CNI_022327-RA/CNI_022843-RE/CNI_022844-RC/CNI_023425-RA/CNI_026740-RA/CNI_028746-RA	40
C8	BP	GO:0043331	response to dsRNA	24/1073	102/12038	7.6e-06	0.000714	0.000644	CNI_000712-RA/CNI_000781-RA/CNI_001945-RA/CNI_002801-RB/CNI_002803-RA/CNI_002804-RC/CNI_003656-RC/CNI_004379-RA/CNI_005096-RB/CNI_009055-RC/CNI_013463-RD/CNI_015149-RA/CNI_015150-RA/CNI_016399-RA/CNI_017284-RG/CNI_020001-RF/CNI_024901-RB/CNI_025527-RA/CNI_025528-RC/CNI_025978-RA/CNI_026326-RB/CNI_027148-RA/CNI_027149-RA/CNI_027363-RA	24
C8	BP	GO:0046824	positive regulation of nucleocytoplasmic transport	26/1073	116/12038	8.29e-06	0.000768	0.000692	CNI_003656-RC/CNI_003684-RA/CNI_003689-RB/CNI_003692-RA/CNI_003822-RJ/CNI_003823-RA/CNI_003926-RA/CNI_005286-RA/CNI_005665-RA/CNI_009508-RH/CNI_009509-RK/CNI_013463-RD/CNI_014206-RG/CNI_014207-RB/CNI_014519-RA/CNI_016691-RA/CNI_020699-RH/CNI_022395-RA/CNI_024901-RB/CNI_025228-RA/CNI_026326-RB/CNI_027148-RA/CNI_027149-RA/CNI_027363-RA/CNI_028264-RD/CNI_028347-RA	26
C8	BP	GO:0071359	cellular response to dsRNA	23/1073	97/12038	1.02e-05	0.000932	0.00084	CNI_000712-RA/CNI_000781-RA/CNI_001945-RA/CNI_002801-RB/CNI_002803-RA/CNI_002804-RC/CNI_003656-RC/CNI_004379-RA/CNI_005096-RB/CNI_009055-RC/CNI_013463-RD/CNI_015149-RA/CNI_015150-RA/CNI_016399-RA/CNI_017284-RG/CNI_024901-RB/CNI_025527-RA/CNI_025528-RC/CNI_025978-RA/CNI_026326-RB/CNI_027148-RA/CNI_027149-RA/CNI_027363-RA	23
C8	BP	GO:0043122	regulation of canonical NF-kappaB signal transduction	36/1073	190/12038	1.05e-05	0.000948	0.000854	CNI_000138-RA/CNI_003274-RA/CNI_003684-RA/CNI_003689-RB/CNI_003692-RA/CNI_003718-RA/CNI_003822-RJ/CNI_003823-RA/CNI_004379-RA/CNI_004825-RA/CNI_005286-RA/CNI_005665-RA/CNI_006216-RA/CNI_006358-RB/CNI_007681-RA/CNI_008796-RA/CNI_009230-RB/CNI_009374-RA/CNI_009462-RA/CNI_010563-RG/CNI_010746-RA/CNI_012112-RA/CNI_013479-RD/CNI_014519-RA/CNI_015681-RA/CNI_015778-RA/CNI_017776-RA/CNI_020797-RB/CNI_020845-RA/CNI_021260-RA/CNI_022327-RA/CNI_022843-RE/CNI_022844-RC/CNI_023425-RA/CNI_026740-RA/CNI_028746-RA	36
C8	BP	GO:0042307	positive regulation of protein import into nucleus	22/1073	91/12038	1.14e-05	0.001007	0.000908	CNI_003656-RC/CNI_003684-RA/CNI_003689-RB/CNI_003692-RA/CNI_003822-RJ/CNI_003823-RA/CNI_003926-RA/CNI_005286-RA/CNI_005665-RA/CNI_009508-RH/CNI_009509-RK/CNI_014206-RG/CNI_014207-RB/CNI_014519-RA/CNI_016691-RA/CNI_024901-RB/CNI_026326-RB/CNI_027148-RA/CNI_027149-RA/CNI_027363-RA/CNI_028264-RD/CNI_028347-RA	22
C8	BP	GO:0050730	regulation of peptidyl-tyrosine phosphorylation	44/1073	253/12038	1.17e-05	0.001019	0.000918	CNI_000386-RA/CNI_001188-RB/CNI_001957-RC/CNI_002180-RA/CNI_003494-RA/CNI_003528-RA/CNI_003532-RA/CNI_005153-RB/CNI_005583-RA/CNI_006525-RC/CNI_007823-RB/CNI_008691-RC/CNI_009081-RA/CNI_009151-RA/CNI_010900-RA/CNI_011517-RA/CNI_012034-RA/CNI_012572-RO/CNI_012959-RA/CNI_013044-RA/CNI_013172-RA/CNI_014558-RA/CNI_014706-RB/CNI_016052-RA/CNI_020585-RA/CNI_021824-RA/CNI_023239-RA/CNI_024076-RA/CNI_025045-RB/CNI_025265-RC/CNI_025550-RA/CNI_025568-RA/CNI_026083-RB/CNI_026416-RE/CNI_026529-RB/CNI_026534-RC/CNI_026537-RD/CNI_026683-RA/CNI_027123-RA/CNI_027351-RA/CNI_027793-RG/CNI_028445-RD/CNI_028563-RA/CNI_029339-RA	44
C8	BP	GO:0050732	negative regulation of peptidyl-tyrosine phosphorylation	18/1073	66/12038	1.2e-05	0.00102	0.00092	CNI_001188-RB/CNI_003494-RA/CNI_003528-RA/CNI_003532-RA/CNI_005583-RA/CNI_009151-RA/CNI_011517-RA/CNI_012034-RA/CNI_012959-RA/CNI_024076-RA/CNI_025550-RA/CNI_026416-RE/CNI_026529-RB/CNI_026534-RC/CNI_026537-RD/CNI_026683-RA/CNI_027351-RA/CNI_027793-RG	18
C8	BP	GO:0060333	type II interferon-mediated signaling pathway	17/1073	60/12038	1.2e-05	0.00102	0.00092	CNI_005598-RA/CNI_009081-RA/CNI_009151-RA/CNI_012034-RA/CNI_012959-RA/CNI_013236-RB/CNI_024076-RA/CNI_024795-RA/CNI_025550-RA/CNI_026416-RE/CNI_026529-RB/CNI_026534-RC/CNI_026537-RD/CNI_026683-RA/CNI_027351-RA/CNI_027793-RG/CNI_028264-RD	17
C8	BP	GO:0043330	response to exogenous dsRNA	15/1073	49/12038	1.4e-05	0.001161	0.001046	CNI_000781-RA/CNI_002801-RB/CNI_002803-RA/CNI_002804-RC/CNI_003656-RC/CNI_004379-RA/CNI_005096-RB/CNI_009055-RC/CNI_013463-RD/CNI_020001-RF/CNI_025528-RC/CNI_026326-RB/CNI_027148-RA/CNI_027149-RA/CNI_027363-RA	15
C8	BP	GO:1901222	regulation of non-canonical NF-kappaB signal transduction	31/1073	155/12038	1.4e-05	0.001161	0.001046	CNI_000138-RA/CNI_000935-RA/CNI_003684-RA/CNI_003689-RB/CNI_003692-RA/CNI_003822-RJ/CNI_003823-RA/CNI_003926-RA/CNI_004379-RA/CNI_005286-RA/CNI_005665-RA/CNI_006844-RB/CNI_007681-RA/CNI_008699-RA/CNI_008796-RA/CNI_009508-RH/CNI_009509-RK/CNI_010560-RC/CNI_010746-RA/CNI_012077-RA/CNI_013181-RA/CNI_014519-RA/CNI_014871-RD/CNI_015778-RA/CNI_020001-RF/CNI_021260-RA/CNI_023425-RA/CNI_024487-RB/CNI_026741-RC/CNI_028347-RA/CNI_028370-RA	31
C8	BP	GO:0010803	regulation of tumor necrosis factor-mediated signaling pathway	18/1073	67/12038	1.51e-05	0.00123	0.001108	CNI_003684-RA/CNI_003689-RB/CNI_003692-RA/CNI_003822-RJ/CNI_003823-RA/CNI_005286-RA/CNI_005665-RA/CNI_006358-RB/CNI_007681-RA/CNI_007823-RB/CNI_009374-RA/CNI_010515-RA/CNI_010560-RC/CNI_014519-RA/CNI_015778-RA/CNI_023425-RA/CNI_023604-RD/CNI_024076-RA	18
C8	BP	GO:0006914	autophagy	72/1073	492/12038	1.58e-05	0.001253	0.001129	CNI_001266-RE/CNI_001372-RA/CNI_001516-RA/CNI_001711-RA/CNI_001931-RD/CNI_002538-RD/CNI_002539-RB/CNI_002976-RC/CNI_003053-RA/CNI_003175-RC/CNI_003494-RA/CNI_003528-RA/CNI_003532-RA/CNI_003718-RA/CNI_004127-RB/CNI_004812-RB/CNI_004938-RA/CNI_005188-RE/CNI_005555-RC/CNI_005684-RH/CNI_006358-RB/CNI_006380-RA/CNI_006982-RA/CNI_007399-RD/CNI_007483-RA/CNI_007820-RA/CNI_009110-RA/CNI_009462-RA/CNI_009508-RH/CNI_009509-RK/CNI_009686-RB/CNI_009830-RA/CNI_010859-RJ/CNI_011279-RJ/CNI_012112-RA/CNI_012865-RA/CNI_013611-RA/CNI_014086-RA/CNI_014206-RG/CNI_014207-RB/CNI_014386-RA/CNI_014528-RG/CNI_014558-RA/CNI_015387-RA/CNI_015681-RA/CNI_015934-RA/CNI_016691-RA/CNI_017068-RA/CNI_017796-RA/CNI_017825-RA/CNI_017879-RC/CNI_018944-RB/CNI_019198-RB/CNI_019843-RA/CNI_021833-RB/CNI_022170-RB/CNI_022327-RA/CNI_022644-RD/CNI_022843-RE/CNI_022844-RC/CNI_023123-RA/CNI_023425-RA/CNI_024822-RA/CNI_024901-RB/CNI_025846-RB/CNI_025956-RA/CNI_026100-RA/CNI_026916-RA/CNI_027270-RA/CNI_028300-RA/CNI_028352-RA/CNI_029439-RB	72
C8	BP	GO:0061919	process utilizing autophagic mechanism	72/1073	492/12038	1.58e-05	0.001253	0.001129	CNI_001266-RE/CNI_001372-RA/CNI_001516-RA/CNI_001711-RA/CNI_001931-RD/CNI_002538-RD/CNI_002539-RB/CNI_002976-RC/CNI_003053-RA/CNI_003175-RC/CNI_003494-RA/CNI_003528-RA/CNI_003532-RA/CNI_003718-RA/CNI_004127-RB/CNI_004812-RB/CNI_004938-RA/CNI_005188-RE/CNI_005555-RC/CNI_005684-RH/CNI_006358-RB/CNI_006380-RA/CNI_006982-RA/CNI_007399-RD/CNI_007483-RA/CNI_007820-RA/CNI_009110-RA/CNI_009462-RA/CNI_009508-RH/CNI_009509-RK/CNI_009686-RB/CNI_009830-RA/CNI_010859-RJ/CNI_011279-RJ/CNI_012112-RA/CNI_012865-RA/CNI_013611-RA/CNI_014086-RA/CNI_014206-RG/CNI_014207-RB/CNI_014386-RA/CNI_014528-RG/CNI_014558-RA/CNI_015387-RA/CNI_015681-RA/CNI_015934-RA/CNI_016691-RA/CNI_017068-RA/CNI_017796-RA/CNI_017825-RA/CNI_017879-RC/CNI_018944-RB/CNI_019198-RB/CNI_019843-RA/CNI_021833-RB/CNI_022170-RB/CNI_022327-RA/CNI_022644-RD/CNI_022843-RE/CNI_022844-RC/CNI_023123-RA/CNI_023425-RA/CNI_024822-RA/CNI_024901-RB/CNI_025846-RB/CNI_025956-RA/CNI_026100-RA/CNI_026916-RA/CNI_027270-RA/CNI_028300-RA/CNI_028352-RA/CNI_029439-RB	72
C8	BP	GO:0046427	positive regulation of receptor signaling pathway via JAK-STAT	19/1073	74/12038	1.78e-05	0.001383	0.001247	CNI_005153-RB/CNI_009081-RA/CNI_009151-RA/CNI_010900-RA/CNI_012034-RA/CNI_012959-RA/CNI_013044-RA/CNI_013172-RA/CNI_014706-RB/CNI_016052-RA/CNI_020585-RA/CNI_025550-RA/CNI_026416-RE/CNI_026529-RB/CNI_026534-RC/CNI_026537-RD/CNI_026683-RA/CNI_027351-RA/CNI_027793-RG	19
C8	BP	GO:1904894	positive regulation of receptor signaling pathway via STAT	19/1073	74/12038	1.78e-05	0.001383	0.001247	CNI_005153-RB/CNI_009081-RA/CNI_009151-RA/CNI_010900-RA/CNI_012034-RA/CNI_012959-RA/CNI_013044-RA/CNI_013172-RA/CNI_014706-RB/CNI_016052-RA/CNI_020585-RA/CNI_025550-RA/CNI_026416-RE/CNI_026529-RB/CNI_026534-RC/CNI_026537-RD/CNI_026683-RA/CNI_027351-RA/CNI_027793-RG	19
C8	BP	GO:0070423	nucleotide-binding oligomerization domain containing signaling pathway	15/1073	50/12038	1.83e-05	0.001402	0.001264	CNI_003684-RA/CNI_003689-RB/CNI_003692-RA/CNI_003822-RJ/CNI_003823-RA/CNI_005286-RA/CNI_005546-RA/CNI_005665-RA/CNI_006358-RB/CNI_009374-RA/CNI_010560-RC/CNI_012833-RQ/CNI_014519-RA/CNI_020001-RF/CNI_023425-RA	15
C8	BP	GO:1904591	positive regulation of protein import	22/1073	94/12038	1.97e-05	0.001492	0.001345	CNI_003656-RC/CNI_003684-RA/CNI_003689-RB/CNI_003692-RA/CNI_003822-RJ/CNI_003823-RA/CNI_003926-RA/CNI_005286-RA/CNI_005665-RA/CNI_009508-RH/CNI_009509-RK/CNI_014206-RG/CNI_014207-RB/CNI_014519-RA/CNI_016691-RA/CNI_024901-RB/CNI_026326-RB/CNI_027148-RA/CNI_027149-RA/CNI_027363-RA/CNI_028264-RD/CNI_028347-RA	22
C8	BP	GO:1900182	positive regulation of protein localization to nucleus	27/1073	129/12038	2.12e-05	0.001583	0.001427	CNI_000676-RG/CNI_002648-RB/CNI_003656-RC/CNI_003684-RA/CNI_003689-RB/CNI_003692-RA/CNI_003822-RJ/CNI_003823-RA/CNI_003926-RA/CNI_005286-RA/CNI_005665-RA/CNI_005684-RH/CNI_009081-RA/CNI_009508-RH/CNI_009509-RK/CNI_014206-RG/CNI_014207-RB/CNI_014519-RA/CNI_016691-RA/CNI_024901-RB/CNI_025544-RA/CNI_026326-RB/CNI_027148-RA/CNI_027149-RA/CNI_027363-RA/CNI_028264-RD/CNI_028347-RA	27
C8	BP	GO:0071360	cellular response to exogenous dsRNA	14/1073	45/12038	2.19e-05	0.00162	0.00146	CNI_000781-RA/CNI_002801-RB/CNI_002803-RA/CNI_002804-RC/CNI_003656-RC/CNI_004379-RA/CNI_005096-RB/CNI_009055-RC/CNI_013463-RD/CNI_025528-RC/CNI_026326-RB/CNI_027148-RA/CNI_027149-RA/CNI_027363-RA	14
C8	BP	GO:0032757	positive regulation of interleukin-8 production	20/1073	82/12038	2.45e-05	0.001769	0.001595	CNI_000781-RA/CNI_000935-RA/CNI_002801-RB/CNI_002803-RA/CNI_002804-RC/CNI_003755-RA/CNI_004379-RA/CNI_005096-RB/CNI_005153-RB/CNI_005925-RA/CNI_008796-RA/CNI_010746-RA/CNI_012206-RA/CNI_012209-RE/CNI_013172-RA/CNI_013181-RA/CNI_014706-RB/CNI_016052-RA/CNI_025528-RC/CNI_027363-RA	20
C8	BP	GO:0070534	protein K63-linked ubiquitination	20/1073	82/12038	2.45e-05	0.001769	0.001595	CNI_003684-RA/CNI_003689-RB/CNI_003692-RA/CNI_003822-RJ/CNI_003823-RA/CNI_005286-RA/CNI_005665-RA/CNI_007681-RA/CNI_007710-RA/CNI_012833-RQ/CNI_014519-RA/CNI_018149-RA/CNI_018166-RA/CNI_019216-RB/CNI_019824-RA/CNI_019981-RC/CNI_020962-RA/CNI_021592-RA/CNI_021659-RA/CNI_028740-RA	20
C8	BP	GO:0030168	platelet activation	24/1073	109/12038	2.5e-05	0.001783	0.001608	CNI_000386-RA/CNI_001095-RA/CNI_002133-RD/CNI_002180-RA/CNI_004053-RA/CNI_005454-RB/CNI_006828-RA/CNI_007830-RA/CNI_008691-RC/CNI_008940-RE/CNI_009136-RA/CNI_010775-RA/CNI_011606-RM/CNI_011607-RA/CNI_014206-RG/CNI_014207-RB/CNI_017360-RA/CNI_018148-RA/CNI_022170-RB/CNI_022348-RC/CNI_024501-RA/CNI_027123-RA/CNI_028563-RA/CNI_029339-RA	24
C8	BP	GO:0033523	histone H2B ubiquitination	8/1073	16/12038	2.61e-05	0.001816	0.001637	CNI_000676-RG/CNI_002648-RB/CNI_006689-RA/CNI_009064-RA/CNI_012970-RA/CNI_019216-RB/CNI_021973-RA/CNI_025544-RA	8
C8	BP	GO:1903863	P granule assembly	8/1073	16/12038	2.61e-05	0.001816	0.001637	CNI_000781-RA/CNI_002801-RB/CNI_002803-RA/CNI_002804-RC/CNI_005096-RB/CNI_018944-RB/CNI_025527-RA/CNI_025528-RC	8
C8	BP	GO:2000116	regulation of cysteine-type endopeptidase activity	46/1073	279/12038	3.04e-05	0.002099	0.001892	CNI_001405-RA/CNI_003684-RA/CNI_003686-RA/CNI_003689-RB/CNI_003692-RA/CNI_003822-RJ/CNI_003823-RA/CNI_005286-RA/CNI_005546-RA/CNI_005665-RA/CNI_005811-RA/CNI_006380-RA/CNI_006397-RG/CNI_006428-RA/CNI_006562-RA/CNI_007399-RD/CNI_007681-RA/CNI_007820-RA/CNI_009341-RA/CNI_009374-RA/CNI_009508-RH/CNI_009509-RK/CNI_010515-RA/CNI_012060-RE/CNI_012572-RO/CNI_014049-RA/CNI_014519-RA/CNI_014858-RA/CNI_014859-RB/CNI_015149-RA/CNI_015150-RA/CNI_015681-RA/CNI_015966-RA/CNI_016216-RB/CNI_019740-RD/CNI_021260-RA/CNI_022170-RB/CNI_022843-RE/CNI_022844-RC/CNI_024901-RB/CNI_026740-RA/CNI_026741-RC/CNI_026916-RA/CNI_028816-RC/CNI_028871-RA/CNI_029026-RA	46
C8	BP	GO:0090316	positive regulation of intracellular protein transport	35/1073	194/12038	4.1e-05	0.002797	0.002521	CNI_003656-RC/CNI_003684-RA/CNI_003689-RB/CNI_003692-RA/CNI_003822-RJ/CNI_003823-RA/CNI_003926-RA/CNI_005286-RA/CNI_005665-RA/CNI_007504-RA/CNI_008176-RD/CNI_009374-RA/CNI_009508-RH/CNI_009509-RK/CNI_012193-RA/CNI_014206-RG/CNI_014207-RB/CNI_014519-RA/CNI_016691-RA/CNI_019474-RA/CNI_020699-RH/CNI_022395-RA/CNI_024901-RB/CNI_025228-RA/CNI_026326-RB/CNI_027123-RA/CNI_027148-RA/CNI_027149-RA/CNI_027363-RA/CNI_028060-RA/CNI_028264-RD/CNI_028304-RA/CNI_028347-RA/CNI_028563-RA/CNI_029339-RA	35
C8	BP	GO:0032755	positive regulation of interleukin-6 production	21/1073	92/12038	4.51e-05	0.003038	0.002738	CNI_000138-RA/CNI_000712-RA/CNI_000781-RA/CNI_000935-RA/CNI_002801-RB/CNI_002803-RA/CNI_002804-RC/CNI_004379-RA/CNI_005096-RB/CNI_005925-RA/CNI_008796-RA/CNI_010746-RA/CNI_012206-RA/CNI_012209-RE/CNI_013181-RA/CNI_013463-RD/CNI_016399-RA/CNI_018030-RE/CNI_025528-RC/CNI_025978-RA/CNI_027363-RA	21
C8	BP	GO:0034343	type III interferon production	7/1073	13/12038	4.65e-05	0.003069	0.002766	CNI_000781-RA/CNI_002801-RB/CNI_002803-RA/CNI_002804-RC/CNI_004379-RA/CNI_005096-RB/CNI_025528-RC	7
C8	BP	GO:0034344	regulation of type III interferon production	7/1073	13/12038	4.65e-05	0.003069	0.002766	CNI_000781-RA/CNI_002801-RB/CNI_002803-RA/CNI_002804-RC/CNI_004379-RA/CNI_005096-RB/CNI_025528-RC	7
C8	BP	GO:0051865	protein autoubiquitination	26/1073	128/12038	5.14e-05	0.003355	0.003025	CNI_000676-RG/CNI_002648-RB/CNI_003684-RA/CNI_003686-RA/CNI_003689-RB/CNI_003822-RJ/CNI_004804-RA/CNI_005104-RB/CNI_005665-RA/CNI_006397-RG/CNI_007681-RA/CNI_008734-RA/CNI_009462-RA/CNI_009978-RA/CNI_012833-RQ/CNI_014049-RA/CNI_014519-RA/CNI_016592-RA/CNI_019216-RB/CNI_019981-RC/CNI_022327-RA/CNI_022517-RA/CNI_023498-RA/CNI_025544-RA/CNI_026565-RA/CNI_028352-RA	26
C8	BP	GO:0032677	regulation of interleukin-8 production	21/1073	93/12038	5.34e-05	0.00345	0.00311	CNI_000781-RA/CNI_000935-RA/CNI_002801-RB/CNI_002803-RA/CNI_002804-RC/CNI_003755-RA/CNI_004379-RA/CNI_005096-RB/CNI_005153-RB/CNI_005925-RA/CNI_008796-RA/CNI_010746-RA/CNI_012206-RA/CNI_012209-RE/CNI_013172-RA/CNI_013181-RA/CNI_014706-RB/CNI_016052-RA/CNI_020797-RB/CNI_025528-RC/CNI_027363-RA	21
C8	BP	GO:0002764	immune response-regulating signaling pathway	70/1073	494/12038	5.94e-05	0.0038	0.003425	CNI_000138-RA/CNI_000781-RA/CNI_000935-RA/CNI_001675-RA/CNI_001945-RA/CNI_002180-RA/CNI_002801-RB/CNI_002803-RA/CNI_002804-RC/CNI_003684-RA/CNI_003689-RB/CNI_003692-RA/CNI_003755-RA/CNI_003757-RB/CNI_003822-RJ/CNI_003823-RA/CNI_004379-RA/CNI_004459-RA/CNI_005096-RB/CNI_005286-RA/CNI_005454-RB/CNI_005546-RA/CNI_005665-RA/CNI_005811-RA/CNI_005925-RA/CNI_006358-RB/CNI_006844-RB/CNI_007830-RA/CNI_008691-RC/CNI_008796-RA/CNI_008940-RE/CNI_009055-RC/CNI_009136-RA/CNI_009374-RA/CNI_009508-RH/CNI_009509-RK/CNI_010560-RC/CNI_010746-RA/CNI_011606-RM/CNI_011607-RA/CNI_012206-RA/CNI_012209-RE/CNI_012763-RA/CNI_012825-RE/CNI_012833-RQ/CNI_013181-RA/CNI_014206-RG/CNI_014207-RB/CNI_014519-RA/CNI_015436-RA/CNI_015491-RA/CNI_015778-RA/CNI_017284-RG/CNI_019694-RA/CNI_020001-RF/CNI_022170-RB/CNI_022843-RE/CNI_022844-RC/CNI_023425-RA/CNI_024076-RA/CNI_024501-RA/CNI_024795-RA/CNI_025174-RA/CNI_025270-RA/CNI_025528-RC/CNI_026751-RA/CNI_027123-RA/CNI_027363-RA/CNI_028563-RA/CNI_029339-RA	70
C8	BP	GO:0043281	regulation of cysteine-type endopeptidase activity involved in apoptotic process	43/1073	263/12038	6.69e-05	0.004237	0.00382	CNI_003684-RA/CNI_003686-RA/CNI_003689-RB/CNI_003692-RA/CNI_003822-RJ/CNI_003823-RA/CNI_005286-RA/CNI_005546-RA/CNI_005665-RA/CNI_005811-RA/CNI_006380-RA/CNI_006397-RG/CNI_006428-RA/CNI_006562-RA/CNI_007399-RD/CNI_007681-RA/CNI_007820-RA/CNI_009341-RA/CNI_009374-RA/CNI_009508-RH/CNI_009509-RK/CNI_010515-RA/CNI_012060-RE/CNI_012572-RO/CNI_014049-RA/CNI_014519-RA/CNI_014858-RA/CNI_014859-RB/CNI_015681-RA/CNI_015966-RA/CNI_016216-RB/CNI_019740-RD/CNI_021260-RA/CNI_022170-RB/CNI_022843-RE/CNI_022844-RC/CNI_024901-RB/CNI_026740-RA/CNI_026741-RC/CNI_026916-RA/CNI_028816-RC/CNI_028871-RA/CNI_029026-RA	43
C8	BP	GO:0042306	regulation of protein import into nucleus	26/1073	131/12038	7.74e-05	0.004849	0.004371	CNI_003656-RC/CNI_003684-RA/CNI_003689-RB/CNI_003692-RA/CNI_003822-RJ/CNI_003823-RA/CNI_003926-RA/CNI_005286-RA/CNI_005665-RA/CNI_005811-RA/CNI_007457-RB/CNI_009230-RB/CNI_009508-RH/CNI_009509-RK/CNI_013130-RC/CNI_014206-RG/CNI_014207-RB/CNI_014519-RA/CNI_016691-RA/CNI_024901-RB/CNI_026326-RB/CNI_027148-RA/CNI_027149-RA/CNI_027363-RA/CNI_028264-RD/CNI_028347-RA	26
C8	BP	GO:2000146	negative regulation of cell motility	46/1073	291/12038	8.76e-05	0.005432	0.004897	CNI_000073-RA/CNI_002133-RD/CNI_003926-RA/CNI_005153-RB/CNI_005476-RA/CNI_006053-RA/CNI_006956-RA/CNI_007825-RB/CNI_008699-RA/CNI_009136-RA/CNI_009894-RA/CNI_011652-RA/CNI_012970-RA/CNI_013130-RC/CNI_013172-RA/CNI_014206-RG/CNI_014207-RB/CNI_014512-RB/CNI_014706-RB/CNI_016041-RC/CNI_016042-RA/CNI_016052-RA/CNI_016691-RA/CNI_017096-RJ/CNI_017360-RA/CNI_019484-RB/CNI_021260-RA/CNI_021658-RA/CNI_022170-RB/CNI_023448-RO/CNI_023565-RA/CNI_023590-RA/CNI_024409-RD/CNI_024501-RA/CNI_024560-RB/CNI_024563-RA/CNI_025353-RA/CNI_027123-RA/CNI_027290-RA/CNI_027388-RE/CNI_028299-RA/CNI_028317-RB/CNI_028347-RA/CNI_028370-RA/CNI_028563-RA/CNI_029026-RA	46
C8	BP	GO:1904589	regulation of protein import	26/1073	134/12038	0.000115	0.007039	0.006345	CNI_003656-RC/CNI_003684-RA/CNI_003689-RB/CNI_003692-RA/CNI_003822-RJ/CNI_003823-RA/CNI_003926-RA/CNI_005286-RA/CNI_005665-RA/CNI_005811-RA/CNI_007457-RB/CNI_009230-RB/CNI_009508-RH/CNI_009509-RK/CNI_013130-RC/CNI_014206-RG/CNI_014207-RB/CNI_014519-RA/CNI_016691-RA/CNI_024901-RB/CNI_026326-RB/CNI_027148-RA/CNI_027149-RA/CNI_027363-RA/CNI_028264-RD/CNI_028347-RA	26
C8	BP	GO:0006513	protein monoubiquitination	20/1073	91/12038	0.000119	0.007187	0.006478	CNI_000676-RG/CNI_002648-RB/CNI_003494-RA/CNI_003528-RA/CNI_003532-RA/CNI_003684-RA/CNI_003689-RB/CNI_003692-RA/CNI_003822-RJ/CNI_005286-RA/CNI_005665-RA/CNI_009064-RA/CNI_011627-RA/CNI_012970-RA/CNI_014519-RA/CNI_022636-RA/CNI_025544-RA/CNI_025963-RF/CNI_026576-RB/CNI_028568-RA	20
C8	BP	GO:0032637	interleukin-8 production	21/1073	98/12038	0.000119	0.007187	0.006478	CNI_000781-RA/CNI_000935-RA/CNI_002801-RB/CNI_002803-RA/CNI_002804-RC/CNI_003755-RA/CNI_004379-RA/CNI_005096-RB/CNI_005153-RB/CNI_005925-RA/CNI_008796-RA/CNI_010746-RA/CNI_012206-RA/CNI_012209-RE/CNI_013172-RA/CNI_013181-RA/CNI_014706-RB/CNI_016052-RA/CNI_020797-RB/CNI_025528-RC/CNI_027363-RA	21
C8	BP	GO:0016236	macroautophagy	47/1073	304/12038	0.000127	0.007595	0.006846	CNI_001266-RE/CNI_001372-RA/CNI_001516-RA/CNI_001711-RA/CNI_001931-RD/CNI_002538-RD/CNI_002539-RB/CNI_002976-RC/CNI_003053-RA/CNI_003175-RC/CNI_003494-RA/CNI_003528-RA/CNI_003532-RA/CNI_004127-RB/CNI_004938-RA/CNI_005684-RH/CNI_006982-RA/CNI_007399-RD/CNI_009110-RA/CNI_009462-RA/CNI_009830-RA/CNI_012112-RA/CNI_012865-RA/CNI_014386-RA/CNI_014558-RA/CNI_015387-RA/CNI_015934-RA/CNI_017068-RA/CNI_017796-RA/CNI_017825-RA/CNI_017879-RC/CNI_019198-RB/CNI_019843-RA/CNI_021833-RB/CNI_022170-RB/CNI_022327-RA/CNI_022843-RE/CNI_022844-RC/CNI_023123-RA/CNI_023425-RA/CNI_025846-RB/CNI_026100-RA/CNI_026916-RA/CNI_027270-RA/CNI_028300-RA/CNI_028352-RA/CNI_029439-RB	47
C8	BP	GO:0032496	response to lipopolysaccharide	47/1073	305/12038	0.000138	0.008146	0.007343	CNI_000138-RA/CNI_000590-RC/CNI_000712-RA/CNI_001878-RA/CNI_003386-RB/CNI_004053-RA/CNI_004096-RB/CNI_005153-RB/CNI_005555-RC/CNI_005811-RA/CNI_006358-RB/CNI_007057-RA/CNI_007399-RD/CNI_007823-RB/CNI_009064-RA/CNI_009131-RB/CNI_009374-RA/CNI_009894-RA/CNI_010254-RA/CNI_011606-RM/CNI_011607-RA/CNI_011652-RA/CNI_012206-RA/CNI_012209-RE/CNI_012572-RO/CNI_013172-RA/CNI_013236-RB/CNI_013422-RB/CNI_013879-RA/CNI_014706-RB/CNI_015641-RA/CNI_015778-RA/CNI_016052-RA/CNI_016399-RA/CNI_016861-RI/CNI_016983-RA/CNI_016984-RA/CNI_017284-RG/CNI_017655-RA/CNI_017879-RC/CNI_018030-RE/CNI_020001-RF/CNI_020091-RB/CNI_020580-RA/CNI_021260-RA/CNI_025174-RA/CNI_025978-RA	47
C8	BP	GO:0009597	detection of virus	7/1073	15/12038	0.000149	0.008697	0.007839	CNI_000781-RA/CNI_002801-RB/CNI_002803-RA/CNI_002804-RC/CNI_004379-RA/CNI_005096-RB/CNI_025528-RC	7
C8	BP	GO:1900180	regulation of protein localization to nucleus	32/1073	183/12038	0.000159	0.009191	0.008285	CNI_000676-RG/CNI_002648-RB/CNI_003656-RC/CNI_003684-RA/CNI_003689-RB/CNI_003692-RA/CNI_003822-RJ/CNI_003823-RA/CNI_003926-RA/CNI_005286-RA/CNI_005665-RA/CNI_005684-RH/CNI_005811-RA/CNI_007457-RB/CNI_009081-RA/CNI_009230-RB/CNI_009508-RH/CNI_009509-RK/CNI_013130-RC/CNI_014206-RG/CNI_014207-RB/CNI_014519-RA/CNI_016691-RA/CNI_020797-RB/CNI_024901-RB/CNI_025544-RA/CNI_026326-RB/CNI_027148-RA/CNI_027149-RA/CNI_027363-RA/CNI_028264-RD/CNI_028347-RA	32
C8	BP	GO:0070646	protein modification by small protein removal	45/1073	290/12038	0.000162	0.009276	0.008362	CNI_000781-RA/CNI_000815-RB/CNI_000861-RB/CNI_000879-RB/CNI_001492-RA/CNI_002801-RB/CNI_002803-RA/CNI_002804-RC/CNI_003684-RA/CNI_003689-RB/CNI_003692-RA/CNI_003822-RJ/CNI_003823-RA/CNI_005096-RB/CNI_005286-RA/CNI_005665-RA/CNI_006358-RB/CNI_007681-RA/CNI_008417-RA/CNI_008657-RE/CNI_009190-RA/CNI_010560-RC/CNI_011711-RA/CNI_012833-RQ/CNI_014489-RB/CNI_014519-RA/CNI_016365-RB/CNI_016691-RA/CNI_017338-RB/CNI_017404-RD/CNI_017879-RC/CNI_019889-RF/CNI_020001-RF/CNI_020087-RC/CNI_020783-RA/CNI_020797-RB/CNI_021260-RA/CNI_022506-RC/CNI_023031-RB/CNI_023425-RA/CNI_024383-RA/CNI_024385-RA/CNI_024901-RB/CNI_025528-RC/CNI_026079-RB	45
C8	BP	GO:0097341	zymogen inhibition	13/1073	47/12038	0.000165	0.009411	0.008483	CNI_003684-RA/CNI_003686-RA/CNI_003689-RB/CNI_003692-RA/CNI_003822-RJ/CNI_003823-RA/CNI_005246-RB/CNI_005286-RA/CNI_005546-RA/CNI_005665-RA/CNI_006397-RG/CNI_014049-RA/CNI_014519-RA	13
C8	BP	GO:0010506	regulation of autophagy	50/1073	334/12038	0.000177	0.01	0.009015	CNI_001372-RA/CNI_001516-RA/CNI_001931-RD/CNI_002976-RC/CNI_003053-RA/CNI_003718-RA/CNI_004127-RB/CNI_004812-RB/CNI_004938-RA/CNI_005188-RE/CNI_005555-RC/CNI_005684-RH/CNI_006358-RB/CNI_006380-RA/CNI_006982-RA/CNI_007399-RD/CNI_007820-RA/CNI_009110-RA/CNI_009462-RA/CNI_009508-RH/CNI_009509-RK/CNI_010859-RJ/CNI_011279-RJ/CNI_012112-RA/CNI_012865-RA/CNI_013611-RA/CNI_014086-RA/CNI_014206-RG/CNI_014207-RB/CNI_014528-RG/CNI_014558-RA/CNI_015681-RA/CNI_016691-RA/CNI_017068-RA/CNI_017879-RC/CNI_019198-RB/CNI_022170-RB/CNI_022327-RA/CNI_022644-RD/CNI_022843-RE/CNI_022844-RC/CNI_023425-RA/CNI_024822-RA/CNI_024901-RB/CNI_025956-RA/CNI_026100-RA/CNI_026916-RA/CNI_027270-RA/CNI_028352-RA/CNI_029439-RB	50
C8	BP	GO:0030336	negative regulation of cell migration	42/1073	267/12038	0.000195	0.010832	0.009764	CNI_000073-RA/CNI_002133-RD/CNI_003926-RA/CNI_005153-RB/CNI_005476-RA/CNI_006053-RA/CNI_006956-RA/CNI_007825-RB/CNI_008699-RA/CNI_009136-RA/CNI_009894-RA/CNI_011652-RA/CNI_012970-RA/CNI_013130-RC/CNI_013172-RA/CNI_014206-RG/CNI_014207-RB/CNI_014512-RB/CNI_014706-RB/CNI_016041-RC/CNI_016042-RA/CNI_016052-RA/CNI_016691-RA/CNI_017096-RJ/CNI_017360-RA/CNI_019484-RB/CNI_021260-RA/CNI_021658-RA/CNI_022170-RB/CNI_023448-RO/CNI_024409-RD/CNI_024501-RA/CNI_024560-RB/CNI_024563-RA/CNI_027123-RA/CNI_027388-RE/CNI_028299-RA/CNI_028317-RB/CNI_028347-RA/CNI_028370-RA/CNI_028563-RA/CNI_029026-RA	42
C8	BP	GO:0002237	response to molecule of bacterial origin	51/1073	344/12038	0.000196	0.010832	0.009764	CNI_000138-RA/CNI_000590-RC/CNI_000712-RA/CNI_001878-RA/CNI_003386-RB/CNI_004053-RA/CNI_004096-RB/CNI_005153-RB/CNI_005555-RC/CNI_005811-RA/CNI_006358-RB/CNI_007057-RA/CNI_007399-RD/CNI_007823-RB/CNI_008796-RA/CNI_009064-RA/CNI_009131-RB/CNI_009374-RA/CNI_009894-RA/CNI_010254-RA/CNI_010746-RA/CNI_011606-RM/CNI_011607-RA/CNI_011652-RA/CNI_012206-RA/CNI_012209-RE/CNI_012572-RO/CNI_013172-RA/CNI_013181-RA/CNI_013236-RB/CNI_013422-RB/CNI_013879-RA/CNI_014706-RB/CNI_015641-RA/CNI_015778-RA/CNI_016052-RA/CNI_016399-RA/CNI_016861-RI/CNI_016983-RA/CNI_016984-RA/CNI_017284-RG/CNI_017655-RA/CNI_017879-RC/CNI_018030-RE/CNI_020001-RF/CNI_020091-RB/CNI_020580-RA/CNI_021260-RA/CNI_025174-RA/CNI_025978-RA/CNI_026751-RA	51
C8	BP	GO:0070670	response to interleukin-4	16/1073	67/12038	0.000203	0.011164	0.010064	CNI_001878-RA/CNI_008757-RA/CNI_008758-RC/CNI_009151-RA/CNI_012034-RA/CNI_012959-RA/CNI_014675-RA/CNI_024076-RA/CNI_025550-RA/CNI_026416-RE/CNI_026529-RB/CNI_026534-RC/CNI_026537-RD/CNI_026683-RA/CNI_027351-RA/CNI_027793-RG	16
C8	BP	GO:0097340	inhibition of cysteine-type endopeptidase activity	12/1073	42/12038	0.00021	0.011311	0.010196	CNI_003684-RA/CNI_003686-RA/CNI_003689-RB/CNI_003692-RA/CNI_003822-RJ/CNI_003823-RA/CNI_005286-RA/CNI_005546-RA/CNI_005665-RA/CNI_006397-RG/CNI_014049-RA/CNI_014519-RA	12
C8	BP	GO:1990001	inhibition of cysteine-type endopeptidase activity involved in apoptotic process	12/1073	42/12038	0.00021	0.011311	0.010196	CNI_003684-RA/CNI_003686-RA/CNI_003689-RB/CNI_003692-RA/CNI_003822-RJ/CNI_003823-RA/CNI_005286-RA/CNI_005546-RA/CNI_005665-RA/CNI_006397-RG/CNI_014049-RA/CNI_014519-RA	12
C8	BP	GO:0046822	regulation of nucleocytoplasmic transport	31/1073	178/12038	0.000215	0.011499	0.010366	CNI_003656-RC/CNI_003684-RA/CNI_003689-RB/CNI_003692-RA/CNI_003822-RJ/CNI_003823-RA/CNI_003926-RA/CNI_005286-RA/CNI_005665-RA/CNI_005811-RA/CNI_007457-RB/CNI_009230-RB/CNI_009508-RH/CNI_009509-RK/CNI_013130-RC/CNI_013349-RA/CNI_013463-RD/CNI_014206-RG/CNI_014207-RB/CNI_014519-RA/CNI_016691-RA/CNI_020699-RH/CNI_022395-RA/CNI_024901-RB/CNI_025228-RA/CNI_026326-RB/CNI_027148-RA/CNI_027149-RA/CNI_027363-RA/CNI_028264-RD/CNI_028347-RA	31
C8	BP	GO:0007034	vacuolar transport	28/1073	155/12038	0.000228	0.012114	0.01092	CNI_000676-RG/CNI_001516-RA/CNI_002648-RB/CNI_002976-RC/CNI_003309-RA/CNI_003494-RA/CNI_003528-RA/CNI_003532-RA/CNI_005113-RA/CNI_005188-RE/CNI_007483-RA/CNI_008176-RD/CNI_009775-RA/CNI_012112-RA/CNI_012865-RA/CNI_014386-RA/CNI_015800-RB/CNI_016374-RI/CNI_016721-RA/CNI_016933-RD/CNI_018522-RB/CNI_020223-RB/CNI_023122-RA/CNI_023123-RA/CNI_023500-RA/CNI_025544-RA/CNI_025991-RC/CNI_028300-RA	28
C8	BP	GO:0052548	regulation of endopeptidase activity	58/1073	408/12038	0.000231	0.012155	0.010957	CNI_000861-RB/CNI_001405-RA/CNI_003684-RA/CNI_003686-RA/CNI_003689-RB/CNI_003692-RA/CNI_003822-RJ/CNI_003823-RA/CNI_005246-RB/CNI_005286-RA/CNI_005546-RA/CNI_005665-RA/CNI_005728-RA/CNI_005811-RA/CNI_006380-RA/CNI_006397-RG/CNI_006428-RA/CNI_006524-RC/CNI_006562-RA/CNI_007399-RD/CNI_007681-RA/CNI_007820-RA/CNI_008176-RD/CNI_009341-RA/CNI_009374-RA/CNI_009508-RH/CNI_009509-RK/CNI_010515-RA/CNI_012060-RE/CNI_012572-RO/CNI_014049-RA/CNI_014519-RA/CNI_014858-RA/CNI_014859-RB/CNI_015149-RA/CNI_015150-RA/CNI_015676-RA/CNI_015681-RA/CNI_015966-RA/CNI_016216-RB/CNI_016396-RA/CNI_019740-RD/CNI_021260-RA/CNI_021444-RA/CNI_021658-RA/CNI_022170-RB/CNI_022843-RE/CNI_022844-RC/CNI_023565-RA/CNI_024901-RB/CNI_025353-RA/CNI_026740-RA/CNI_026741-RC/CNI_026916-RA/CNI_028299-RA/CNI_028816-RC/CNI_028871-RA/CNI_029026-RA	58
C8	BP	GO:0070424	regulation of nucleotide-binding oligomerization domain containing signaling pathway	10/1073	31/12038	0.000236	0.012292	0.01108	CNI_003684-RA/CNI_003689-RB/CNI_003692-RA/CNI_003822-RJ/CNI_003823-RA/CNI_005286-RA/CNI_005546-RA/CNI_005665-RA/CNI_006358-RB/CNI_014519-RA	10
C8	BP	GO:0070542	response to fatty acid	22/1073	110/12038	0.000239	0.012372	0.011153	CNI_001095-RA/CNI_003718-RA/CNI_005153-RB/CNI_006375-RG/CNI_010775-RA/CNI_010900-RA/CNI_013044-RA/CNI_013172-RA/CNI_014206-RG/CNI_014207-RB/CNI_014528-RG/CNI_014706-RB/CNI_015641-RA/CNI_015681-RA/CNI_015778-RA/CNI_015829-RB/CNI_016052-RA/CNI_016486-RB/CNI_017655-RA/CNI_019484-RB/CNI_020958-RA/CNI_021959-RA	22
C8	BP	GO:0007041	lysosomal transport	25/1073	133/12038	0.000258	0.013246	0.011941	CNI_000676-RG/CNI_001516-RA/CNI_002648-RB/CNI_002976-RC/CNI_003494-RA/CNI_003528-RA/CNI_003532-RA/CNI_005113-RA/CNI_005188-RE/CNI_007483-RA/CNI_008176-RD/CNI_009775-RA/CNI_012112-RA/CNI_014386-RA/CNI_015800-RB/CNI_016374-RI/CNI_016721-RA/CNI_016933-RD/CNI_018522-RB/CNI_023122-RA/CNI_023123-RA/CNI_023500-RA/CNI_025544-RA/CNI_025991-RC/CNI_028300-RA	25
C8	BP	GO:0052547	regulation of peptidase activity	61/1073	437/12038	0.000266	0.01351	0.012179	CNI_000861-RB/CNI_001405-RA/CNI_003684-RA/CNI_003686-RA/CNI_003689-RB/CNI_003692-RA/CNI_003822-RJ/CNI_003823-RA/CNI_005246-RB/CNI_005286-RA/CNI_005546-RA/CNI_005665-RA/CNI_005728-RA/CNI_005811-RA/CNI_006380-RA/CNI_006397-RG/CNI_006428-RA/CNI_006524-RC/CNI_006562-RA/CNI_007399-RD/CNI_007681-RA/CNI_007820-RA/CNI_008176-RD/CNI_009341-RA/CNI_009374-RA/CNI_009508-RH/CNI_009509-RK/CNI_010515-RA/CNI_012060-RE/CNI_012112-RA/CNI_012572-RO/CNI_014049-RA/CNI_014519-RA/CNI_014858-RA/CNI_014859-RB/CNI_015149-RA/CNI_015150-RA/CNI_015676-RA/CNI_015681-RA/CNI_015966-RA/CNI_016216-RB/CNI_016396-RA/CNI_019740-RD/CNI_021260-RA/CNI_021444-RA/CNI_021658-RA/CNI_021785-RK/CNI_022170-RB/CNI_022843-RE/CNI_022844-RC/CNI_023565-RA/CNI_023590-RA/CNI_024901-RB/CNI_025353-RA/CNI_026740-RA/CNI_026741-RC/CNI_026916-RA/CNI_028299-RA/CNI_028816-RC/CNI_028871-RA/CNI_029026-RA	61
C8	BP	GO:0002683	negative regulation of immune system process	58/1073	414/12038	0.00034	0.017133	0.015445	CNI_000073-RA/CNI_001188-RB/CNI_001878-RA/CNI_002133-RD/CNI_004379-RA/CNI_005153-RB/CNI_005454-RB/CNI_006358-RB/CNI_006844-RB/CNI_007399-RD/CNI_008341-RB/CNI_008757-RA/CNI_008758-RC/CNI_008796-RA/CNI_009064-RA/CNI_009136-RA/CNI_009151-RA/CNI_009771-RK/CNI_010560-RC/CNI_010746-RA/CNI_010900-RA/CNI_011652-RA/CNI_012034-RA/CNI_012206-RA/CNI_012209-RE/CNI_012825-RE/CNI_012833-RQ/CNI_012959-RA/CNI_013044-RA/CNI_013130-RC/CNI_013172-RA/CNI_014206-RG/CNI_014207-RB/CNI_014706-RB/CNI_015491-RA/CNI_015589-RE/CNI_016052-RA/CNI_016861-RI/CNI_017096-RJ/CNI_017503-RA/CNI_019484-RB/CNI_019889-RF/CNI_020001-RF/CNI_022689-RA/CNI_024076-RA/CNI_024501-RA/CNI_024795-RA/CNI_025174-RA/CNI_025550-RA/CNI_025568-RA/CNI_026416-RE/CNI_026529-RB/CNI_026534-RC/CNI_026537-RD/CNI_026683-RA/CNI_026751-RA/CNI_027351-RA/CNI_027793-RG	58
C8	BP	GO:0030522	intracellular receptor signaling pathway	45/1073	300/12038	0.000351	0.017475	0.015753	CNI_000438-RA/CNI_000781-RA/CNI_001945-RA/CNI_002801-RB/CNI_002803-RA/CNI_002804-RC/CNI_002877-RE/CNI_003566-RB/CNI_003684-RA/CNI_003689-RB/CNI_003692-RA/CNI_003822-RJ/CNI_003823-RA/CNI_005096-RB/CNI_005286-RA/CNI_005546-RA/CNI_005665-RA/CNI_006358-RB/CNI_006588-RA/CNI_006844-RB/CNI_008734-RA/CNI_009265-RA/CNI_009374-RA/CNI_009508-RH/CNI_009509-RK/CNI_009978-RA/CNI_010515-RA/CNI_010560-RC/CNI_011567-RB/CNI_012833-RQ/CNI_014449-RB/CNI_014519-RA/CNI_015220-RAZ/CNI_016987-RA/CNI_017727-RE/CNI_019325-RA/CNI_020001-RF/CNI_021260-RA/CNI_022646-RA/CNI_023425-RA/CNI_025528-RC/CNI_027268-RA/CNI_027363-RA/CNI_028264-RD/CNI_029129-RA	45
C8	BP	GO:0034340	response to type I interferon	19/1073	91/12038	0.000352	0.017475	0.015753	CNI_000138-RA/CNI_000815-RB/CNI_003895-RA/CNI_005598-RA/CNI_007710-RA/CNI_013236-RB/CNI_015436-RA/CNI_018149-RA/CNI_018166-RA/CNI_019824-RA/CNI_020962-RA/CNI_021592-RA/CNI_021659-RA/CNI_022843-RE/CNI_022844-RC/CNI_024076-RA/CNI_024795-RA/CNI_027363-RA/CNI_028740-RA	19
C8	BP	GO:0043154	negative regulation of cysteine-type endopeptidase activity involved in apoptotic process	22/1073	113/12038	0.000356	0.017546	0.015816	CNI_003684-RA/CNI_003686-RA/CNI_003689-RB/CNI_003692-RA/CNI_003822-RJ/CNI_003823-RA/CNI_005286-RA/CNI_005546-RA/CNI_005665-RA/CNI_005811-RA/CNI_006397-RG/CNI_009508-RH/CNI_009509-RK/CNI_010515-RA/CNI_012060-RE/CNI_014049-RA/CNI_014519-RA/CNI_015681-RA/CNI_022170-RB/CNI_026741-RC/CNI_028816-RC/CNI_029026-RA	22
C8	BP	GO:0051091	positive regulation of DNA-binding transcription factor activity	40/1073	258/12038	0.000372	0.018193	0.0164	CNI_000138-RA/CNI_000781-RA/CNI_002801-RB/CNI_002803-RA/CNI_002804-RC/CNI_003656-RC/CNI_004379-RA/CNI_005096-RB/CNI_006375-RG/CNI_007681-RA/CNI_008796-RA/CNI_009462-RA/CNI_009508-RH/CNI_009509-RK/CNI_009978-RA/CNI_010746-RA/CNI_012060-RE/CNI_012112-RA/CNI_012572-RO/CNI_013463-RD/CNI_015778-RA/CNI_016691-RA/CNI_017284-RG/CNI_018726-RG/CNI_019694-RA/CNI_020273-RA/CNI_022327-RA/CNI_022395-RA/CNI_023425-RA/CNI_024901-RB/CNI_025174-RA/CNI_025528-RC/CNI_026326-RB/CNI_027123-RA/CNI_027148-RA/CNI_027149-RA/CNI_027363-RA/CNI_028370-RA/CNI_028563-RA/CNI_029339-RA	40
C8	BP	GO:0002803	positive regulation of antibacterial peptide production	13/1073	51/12038	0.0004	0.019247	0.01735	CNI_003684-RA/CNI_003689-RB/CNI_003692-RA/CNI_003822-RJ/CNI_003823-RA/CNI_004978-RA/CNI_005286-RA/CNI_005665-RA/CNI_014519-RA/CNI_015778-RA/CNI_017284-RG/CNI_025703-RA/CNI_026751-RA	13
C8	BP	GO:0006963	positive regulation of antibacterial peptide biosynthetic process	13/1073	51/12038	0.0004	0.019247	0.01735	CNI_003684-RA/CNI_003689-RB/CNI_003692-RA/CNI_003822-RJ/CNI_003823-RA/CNI_004978-RA/CNI_005286-RA/CNI_005665-RA/CNI_014519-RA/CNI_015778-RA/CNI_017284-RG/CNI_025703-RA/CNI_026751-RA	13
C8	BP	GO:0002253	activation of immune response	59/1073	426/12038	0.000409	0.019534	0.017609	CNI_000049-RF/CNI_000138-RA/CNI_000781-RA/CNI_000935-RA/CNI_001675-RA/CNI_002180-RA/CNI_002801-RB/CNI_002803-RA/CNI_002804-RC/CNI_003656-RC/CNI_003755-RA/CNI_003757-RB/CNI_004379-RA/CNI_005096-RB/CNI_005454-RB/CNI_005811-RA/CNI_005925-RA/CNI_006358-RB/CNI_007830-RA/CNI_008691-RC/CNI_008796-RA/CNI_008940-RE/CNI_009136-RA/CNI_009374-RA/CNI_009508-RH/CNI_009509-RK/CNI_010560-RC/CNI_010746-RA/CNI_011606-RM/CNI_011607-RA/CNI_012206-RA/CNI_012209-RE/CNI_012763-RA/CNI_012833-RQ/CNI_013013-RA/CNI_013181-RA/CNI_014206-RG/CNI_014207-RB/CNI_015491-RA/CNI_015778-RA/CNI_017284-RG/CNI_019694-RA/CNI_020001-RF/CNI_022170-RB/CNI_022843-RE/CNI_022844-RC/CNI_023425-RA/CNI_024076-RA/CNI_024501-RA/CNI_025270-RA/CNI_025528-RC/CNI_026326-RB/CNI_026751-RA/CNI_027123-RA/CNI_027148-RA/CNI_027149-RA/CNI_027363-RA/CNI_028563-RA/CNI_029339-RA	59
C8	BP	GO:0002224	toll-like receptor signaling pathway	33/1073	201/12038	0.00042	0.019892	0.017931	CNI_000138-RA/CNI_000935-RA/CNI_003684-RA/CNI_003689-RB/CNI_003692-RA/CNI_003822-RJ/CNI_003823-RA/CNI_004379-RA/CNI_005286-RA/CNI_005665-RA/CNI_005811-RA/CNI_005925-RA/CNI_006358-RB/CNI_008796-RA/CNI_009055-RC/CNI_009374-RA/CNI_010746-RA/CNI_012206-RA/CNI_012209-RE/CNI_012825-RE/CNI_013181-RA/CNI_014519-RA/CNI_015436-RA/CNI_015491-RA/CNI_015778-RA/CNI_020001-RF/CNI_022843-RE/CNI_022844-RC/CNI_023425-RA/CNI_024795-RA/CNI_027123-RA/CNI_028563-RA/CNI_029339-RA	33
C8	BP	GO:0030183	B cell differentiation	21/1073	107/12038	0.00043	0.020185	0.018196	CNI_001878-RA/CNI_006358-RB/CNI_007823-RB/CNI_009508-RH/CNI_009509-RK/CNI_009771-RK/CNI_010560-RC/CNI_011606-RM/CNI_011607-RA/CNI_014206-RG/CNI_014207-RB/CNI_019372-RA/CNI_019843-RA/CNI_022143-RC/CNI_024076-RA/CNI_024487-RB/CNI_027123-RA/CNI_028317-RB/CNI_028370-RA/CNI_028563-RA/CNI_029339-RA	21
C8	BP	GO:0002807	positive regulation of antimicrobial peptide biosynthetic process	14/1073	58/12038	0.000445	0.020747	0.018702	CNI_003684-RA/CNI_003689-RB/CNI_003692-RA/CNI_003822-RJ/CNI_003823-RA/CNI_004978-RA/CNI_005286-RA/CNI_005665-RA/CNI_014519-RA/CNI_015778-RA/CNI_017284-RG/CNI_020001-RF/CNI_025703-RA/CNI_026751-RA	14
C8	BP	GO:0002757	immune response-activating signaling pathway	53/1073	374/12038	0.000458	0.02113	0.019047	CNI_000138-RA/CNI_000781-RA/CNI_000935-RA/CNI_001675-RA/CNI_002180-RA/CNI_002801-RB/CNI_002803-RA/CNI_002804-RC/CNI_003755-RA/CNI_003757-RB/CNI_004379-RA/CNI_005096-RB/CNI_005454-RB/CNI_005811-RA/CNI_005925-RA/CNI_006358-RB/CNI_007830-RA/CNI_008691-RC/CNI_008796-RA/CNI_008940-RE/CNI_009136-RA/CNI_009374-RA/CNI_009508-RH/CNI_009509-RK/CNI_010560-RC/CNI_010746-RA/CNI_011606-RM/CNI_011607-RA/CNI_012206-RA/CNI_012209-RE/CNI_012763-RA/CNI_012833-RQ/CNI_013181-RA/CNI_014206-RG/CNI_014207-RB/CNI_015491-RA/CNI_015778-RA/CNI_017284-RG/CNI_019694-RA/CNI_020001-RF/CNI_022170-RB/CNI_022843-RE/CNI_022844-RC/CNI_023425-RA/CNI_024076-RA/CNI_024501-RA/CNI_025270-RA/CNI_025528-RC/CNI_026751-RA/CNI_027123-RA/CNI_027363-RA/CNI_028563-RA/CNI_029339-RA	53
C8	BP	GO:2000117	negative regulation of cysteine-type endopeptidase activity	22/1073	115/12038	0.00046	0.02113	0.019047	CNI_003684-RA/CNI_003686-RA/CNI_003689-RB/CNI_003692-RA/CNI_003822-RJ/CNI_003823-RA/CNI_005286-RA/CNI_005546-RA/CNI_005665-RA/CNI_005811-RA/CNI_006397-RG/CNI_009508-RH/CNI_009509-RK/CNI_010515-RA/CNI_012060-RE/CNI_014049-RA/CNI_014519-RA/CNI_015681-RA/CNI_022170-RB/CNI_026741-RC/CNI_028816-RC/CNI_029026-RA	22
C8	BP	GO:0071353	cellular response to interleukin-4	15/1073	65/12038	0.000473	0.0213	0.0192	CNI_008757-RA/CNI_008758-RC/CNI_009151-RA/CNI_012034-RA/CNI_012959-RA/CNI_014675-RA/CNI_024076-RA/CNI_025550-RA/CNI_026416-RE/CNI_026529-RB/CNI_026534-RC/CNI_026537-RD/CNI_026683-RA/CNI_027351-RA/CNI_027793-RG	15
C8	BP	GO:0071398	cellular response to fatty acid	15/1073	65/12038	0.000473	0.0213	0.0192	CNI_001095-RA/CNI_003718-RA/CNI_005153-RB/CNI_010775-RA/CNI_010900-RA/CNI_013044-RA/CNI_013172-RA/CNI_014206-RG/CNI_014207-RB/CNI_014706-RB/CNI_015641-RA/CNI_015681-RA/CNI_016052-RA/CNI_017655-RA/CNI_019484-RB	15
C8	BP	GO:0070555	response to interleukin-1	26/1073	146/12038	0.000474	0.0213	0.0192	CNI_000138-RA/CNI_000590-RC/CNI_001214-RA/CNI_003386-RB/CNI_004053-RA/CNI_004096-RB/CNI_005153-RB/CNI_006366-RA/CNI_009508-RH/CNI_009509-RK/CNI_010900-RA/CNI_012077-RA/CNI_013044-RA/CNI_013172-RA/CNI_013879-RA/CNI_014706-RB/CNI_015778-RA/CNI_016052-RA/CNI_017284-RG/CNI_017879-RC/CNI_019484-RB/CNI_019694-RA/CNI_020001-RF/CNI_020091-RB/CNI_023425-RA/CNI_028370-RA	26
C8	BP	GO:1902916	positive regulation of protein polyubiquitination	10/1073	34/12038	0.000545	0.024305	0.021909	CNI_003684-RA/CNI_003689-RB/CNI_003692-RA/CNI_003822-RJ/CNI_003823-RA/CNI_005286-RA/CNI_005546-RA/CNI_005665-RA/CNI_012970-RA/CNI_014519-RA	10
C8	BP	GO:0022416	chaeta development	24/1073	132/12038	0.000565	0.025039	0.022571	CNI_001148-RA/CNI_003684-RA/CNI_003686-RA/CNI_003689-RB/CNI_003692-RA/CNI_003822-RJ/CNI_003823-RA/CNI_005286-RA/CNI_005665-RA/CNI_006380-RA/CNI_006397-RG/CNI_009064-RA/CNI_009221-RA/CNI_009771-RK/CNI_012060-RE/CNI_014049-RA/CNI_014519-RA/CNI_014675-RA/CNI_015934-RA/CNI_016671-RA/CNI_017503-RA/CNI_022843-RE/CNI_022844-RC/CNI_025907-RG	24
C8	BP	GO:0002699	positive regulation of immune effector process	35/1073	222/12038	0.000619	0.027215	0.024533	CNI_000138-RA/CNI_000712-RA/CNI_001878-RA/CNI_001945-RA/CNI_003684-RA/CNI_003689-RB/CNI_003692-RA/CNI_003822-RJ/CNI_003823-RA/CNI_003926-RA/CNI_004978-RA/CNI_005286-RA/CNI_005665-RA/CNI_007681-RA/CNI_008757-RA/CNI_008758-RC/CNI_008940-RE/CNI_012206-RA/CNI_012209-RE/CNI_014519-RA/CNI_015436-RA/CNI_015778-RA/CNI_017284-RG/CNI_020001-RF/CNI_022689-RA/CNI_025174-RA/CNI_025703-RA/CNI_025956-RA/CNI_025978-RA/CNI_025991-RC/CNI_026751-RA/CNI_027123-RA/CNI_028347-RA/CNI_028563-RA/CNI_029339-RA	35
C8	BP	GO:0001954	positive regulation of cell-matrix adhesion	14/1073	60/12038	0.000643	0.027852	0.025107	CNI_003926-RA/CNI_004459-RA/CNI_005454-RB/CNI_006562-RA/CNI_006982-RA/CNI_008699-RA/CNI_009136-RA/CNI_024501-RA/CNI_024901-RB/CNI_027123-RA/CNI_028347-RA/CNI_028563-RA/CNI_028871-RA/CNI_029339-RA	14
C8	BP	GO:1900426	positive regulation of defense response to bacterium	14/1073	60/12038	0.000643	0.027852	0.025107	CNI_003684-RA/CNI_003689-RB/CNI_003692-RA/CNI_003822-RJ/CNI_003823-RA/CNI_004978-RA/CNI_005286-RA/CNI_005665-RA/CNI_014519-RA/CNI_015778-RA/CNI_017284-RG/CNI_018143-RA/CNI_025703-RA/CNI_026751-RA	14
C8	BP	GO:0002687	positive regulation of leukocyte migration	18/1073	88/12038	0.000647	0.027852	0.025107	CNI_004053-RA/CNI_005153-RB/CNI_007823-RB/CNI_009136-RA/CNI_012206-RA/CNI_012209-RE/CNI_013172-RA/CNI_014706-RB/CNI_016052-RA/CNI_021260-RA/CNI_022395-RA/CNI_023679-RC/CNI_024501-RA/CNI_026741-RC/CNI_027123-RA/CNI_028317-RB/CNI_028563-RA/CNI_029339-RA	18
C8	BP	GO:1901571	fatty acid derivative transport	9/1073	29/12038	0.000666	0.028488	0.02568	CNI_000590-RC/CNI_005186-RA/CNI_005226-RB/CNI_009984-RC/CNI_009986-RD/CNI_014225-RA/CNI_022760-RA/CNI_026655-RA/CNI_028510-RA	9
C8	BP	GO:0002778	antibacterial peptide production	13/1073	54/12038	0.000725	0.030101	0.027134	CNI_003684-RA/CNI_003689-RB/CNI_003692-RA/CNI_003822-RJ/CNI_003823-RA/CNI_004978-RA/CNI_005286-RA/CNI_005665-RA/CNI_014519-RA/CNI_015778-RA/CNI_017284-RG/CNI_025703-RA/CNI_026751-RA	13
C8	BP	GO:0002780	antibacterial peptide biosynthetic process	13/1073	54/12038	0.000725	0.030101	0.027134	CNI_003684-RA/CNI_003689-RB/CNI_003692-RA/CNI_003822-RJ/CNI_003823-RA/CNI_004978-RA/CNI_005286-RA/CNI_005665-RA/CNI_014519-RA/CNI_015778-RA/CNI_017284-RG/CNI_025703-RA/CNI_026751-RA	13
C8	BP	GO:0002786	regulation of antibacterial peptide production	13/1073	54/12038	0.000725	0.030101	0.027134	CNI_003684-RA/CNI_003689-RB/CNI_003692-RA/CNI_003822-RJ/CNI_003823-RA/CNI_004978-RA/CNI_005286-RA/CNI_005665-RA/CNI_014519-RA/CNI_015778-RA/CNI_017284-RG/CNI_025703-RA/CNI_026751-RA	13
C8	BP	GO:0002808	regulation of antibacterial peptide biosynthetic process	13/1073	54/12038	0.000725	0.030101	0.027134	CNI_003684-RA/CNI_003689-RB/CNI_003692-RA/CNI_003822-RJ/CNI_003823-RA/CNI_004978-RA/CNI_005286-RA/CNI_005665-RA/CNI_014519-RA/CNI_015778-RA/CNI_017284-RG/CNI_025703-RA/CNI_026751-RA	13
C8	BP	GO:0002521	leukocyte differentiation	61/1073	454/12038	0.000728	0.030101	0.027134	CNI_001095-RA/CNI_001878-RA/CNI_002657-RA/CNI_004379-RA/CNI_005153-RB/CNI_005454-RB/CNI_006358-RB/CNI_006982-RA/CNI_007823-RB/CNI_008757-RA/CNI_008758-RC/CNI_008940-RE/CNI_009374-RA/CNI_009508-RH/CNI_009509-RK/CNI_009771-RK/CNI_010560-RC/CNI_010775-RA/CNI_011606-RM/CNI_011607-RA/CNI_012833-RQ/CNI_013130-RC/CNI_013172-RA/CNI_013611-RA/CNI_013687-RA/CNI_014206-RG/CNI_014207-RB/CNI_014706-RB/CNI_014871-RD/CNI_015238-RA/CNI_015436-RA/CNI_015542-RA/CNI_015561-RB/CNI_015778-RA/CNI_016052-RA/CNI_016933-RD/CNI_017503-RA/CNI_019372-RA/CNI_019484-RB/CNI_019843-RA/CNI_019981-RC/CNI_021260-RA/CNI_022143-RC/CNI_022170-RB/CNI_022689-RA/CNI_023679-RC/CNI_023727-RB/CNI_023741-RA/CNI_023747-RA/CNI_023748-RB/CNI_024076-RA/CNI_024487-RB/CNI_024795-RA/CNI_026751-RA/CNI_027123-RA/CNI_028264-RD/CNI_028317-RB/CNI_028370-RA/CNI_028563-RA/CNI_028568-RA/CNI_029339-RA	61
C8	BP	GO:0097343	ripoptosome assembly	8/1073	24/12038	0.000779	0.031738	0.02861	CNI_003684-RA/CNI_003689-RB/CNI_003692-RA/CNI_003822-RJ/CNI_005286-RA/CNI_005665-RA/CNI_010560-RC/CNI_014519-RA	8
C8	BP	GO:1901026	ripoptosome assembly involved in necroptotic process	8/1073	24/12038	0.000779	0.031738	0.02861	CNI_003684-RA/CNI_003689-RB/CNI_003692-RA/CNI_003822-RJ/CNI_005286-RA/CNI_005665-RA/CNI_010560-RC/CNI_014519-RA	8
C8	BP	GO:0032604	granulocyte macrophage colony-stimulating factor production	6/1073	14/12038	0.000793	0.031738	0.02861	CNI_000781-RA/CNI_002801-RB/CNI_002803-RA/CNI_002804-RC/CNI_005096-RB/CNI_025528-RC	6
C8	BP	GO:0032645	regulation of granulocyte macrophage colony-stimulating factor production	6/1073	14/12038	0.000793	0.031738	0.02861	CNI_000781-RA/CNI_002801-RB/CNI_002803-RA/CNI_002804-RC/CNI_005096-RB/CNI_025528-RC	6
C8	BP	GO:0032725	positive regulation of granulocyte macrophage colony-stimulating factor production	6/1073	14/12038	0.000793	0.031738	0.02861	CNI_000781-RA/CNI_002801-RB/CNI_002803-RA/CNI_002804-RC/CNI_005096-RB/CNI_025528-RC	6
C8	BP	GO:0061945	regulation of protein K48-linked ubiquitination	7/1073	19/12038	0.000846	0.032809	0.029575	CNI_003684-RA/CNI_003689-RB/CNI_003692-RA/CNI_003822-RJ/CNI_005286-RA/CNI_005665-RA/CNI_014519-RA	7
C8	BP	GO:1902442	regulation of ripoptosome assembly involved in necroptotic process	7/1073	19/12038	0.000846	0.032809	0.029575	CNI_003684-RA/CNI_003689-RB/CNI_003692-RA/CNI_003822-RJ/CNI_005286-RA/CNI_005665-RA/CNI_014519-RA	7
C8	BP	GO:1902443	negative regulation of ripoptosome assembly involved in necroptotic process	7/1073	19/12038	0.000846	0.032809	0.029575	CNI_003684-RA/CNI_003689-RB/CNI_003692-RA/CNI_003822-RJ/CNI_005286-RA/CNI_005665-RA/CNI_014519-RA	7
C8	BP	GO:1902523	positive regulation of protein K63-linked ubiquitination	7/1073	19/12038	0.000846	0.032809	0.029575	CNI_003684-RA/CNI_003689-RB/CNI_003692-RA/CNI_003822-RJ/CNI_005286-RA/CNI_005665-RA/CNI_014519-RA	7
C8	BP	GO:1902524	positive regulation of protein K48-linked ubiquitination	7/1073	19/12038	0.000846	0.032809	0.029575	CNI_003684-RA/CNI_003689-RB/CNI_003692-RA/CNI_003822-RJ/CNI_005286-RA/CNI_005665-RA/CNI_014519-RA	7
C8	BP	GO:0002702	positive regulation of production of molecular mediator of immune response	23/1073	128/12038	0.000864	0.033195	0.029923	CNI_000138-RA/CNI_003684-RA/CNI_003689-RB/CNI_003692-RA/CNI_003822-RJ/CNI_003823-RA/CNI_003926-RA/CNI_004978-RA/CNI_005286-RA/CNI_005665-RA/CNI_007681-RA/CNI_008757-RA/CNI_008758-RC/CNI_014519-RA/CNI_015436-RA/CNI_015778-RA/CNI_017284-RG/CNI_020001-RF/CNI_022689-RA/CNI_025703-RA/CNI_025956-RA/CNI_026751-RA/CNI_028347-RA	23
C8	BP	GO:2000378	negative regulation of reactive oxygen species metabolic process	20/1073	105/12038	0.000867	0.033195	0.029923	CNI_003684-RA/CNI_003689-RB/CNI_003822-RJ/CNI_003823-RA/CNI_005153-RB/CNI_005286-RA/CNI_005665-RA/CNI_011652-RA/CNI_012112-RA/CNI_013172-RA/CNI_014519-RA/CNI_014706-RB/CNI_015681-RA/CNI_016052-RA/CNI_016984-RA/CNI_017426-RA/CNI_017879-RC/CNI_021260-RA/CNI_022689-RA/CNI_025956-RA	20
C8	BP	GO:0043903	regulation of biological process involved in symbiotic interaction	38/1073	252/12038	0.000887	0.033458	0.03016	CNI_000138-RA/CNI_002337-RC/CNI_003494-RA/CNI_003528-RA/CNI_003532-RA/CNI_003755-RA/CNI_005598-RA/CNI_006689-RA/CNI_006956-RA/CNI_007504-RA/CNI_007710-RA/CNI_007830-RA/CNI_009462-RA/CNI_009508-RH/CNI_009509-RK/CNI_012206-RA/CNI_012209-RE/CNI_013236-RB/CNI_013463-RD/CNI_013879-RA/CNI_014386-RA/CNI_014528-RG/CNI_014772-RA/CNI_015436-RA/CNI_018149-RA/CNI_018166-RA/CNI_019824-RA/CNI_020699-RH/CNI_020962-RA/CNI_021592-RA/CNI_021659-RA/CNI_021893-RA/CNI_022060-RA/CNI_022327-RA/CNI_023122-RA/CNI_023123-RA/CNI_027363-RA/CNI_028740-RA	38
C8	BP	GO:0030335	positive regulation of cell migration	63/1073	476/12038	0.000887	0.033458	0.03016	CNI_000073-RA/CNI_001711-RA/CNI_001878-RA/CNI_002733-RC/CNI_003011-RA/CNI_003718-RA/CNI_003722-RB/CNI_003756-RB/CNI_003926-RA/CNI_004053-RA/CNI_004459-RA/CNI_005153-RB/CNI_005246-RB/CNI_005454-RB/CNI_005555-RC/CNI_005583-RA/CNI_006562-RA/CNI_006828-RA/CNI_007823-RB/CNI_008699-RA/CNI_009136-RA/CNI_009894-RA/CNI_011606-RM/CNI_011607-RA/CNI_012133-RA/CNI_012206-RA/CNI_012209-RE/CNI_013172-RA/CNI_013356-RA/CNI_014206-RG/CNI_014207-RB/CNI_014706-RB/CNI_015681-RA/CNI_015699-RB/CNI_016052-RA/CNI_016396-RA/CNI_017879-RC/CNI_020354-RD/CNI_021260-RA/CNI_021824-RA/CNI_022395-RA/CNI_022444-RB/CNI_023289-RA/CNI_023448-RO/CNI_023679-RC/CNI_024501-RA/CNI_024901-RB/CNI_025045-RB/CNI_025174-RA/CNI_025265-RC/CNI_025568-RA/CNI_025860-RA/CNI_026025-RA/CNI_026083-RB/CNI_026741-RC/CNI_027123-RA/CNI_028317-RB/CNI_028347-RA/CNI_028370-RA/CNI_028445-RD/CNI_028563-RA/CNI_028871-RA/CNI_029339-RA	63
C8	BP	GO:0045824	negative regulation of innate immune response	17/1073	83/12038	0.00089	0.033458	0.03016	CNI_005454-RB/CNI_006358-RB/CNI_009151-RA/CNI_012034-RA/CNI_012959-RA/CNI_019889-RF/CNI_024076-RA/CNI_025550-RA/CNI_025568-RA/CNI_026416-RE/CNI_026529-RB/CNI_026534-RC/CNI_026537-RD/CNI_026683-RA/CNI_026751-RA/CNI_027351-RA/CNI_027793-RG	17
C8	BP	GO:0002777	antimicrobial peptide biosynthetic process	15/1073	69/12038	0.000923	0.034291	0.030911	CNI_002615-RD/CNI_003684-RA/CNI_003689-RB/CNI_003692-RA/CNI_003822-RJ/CNI_003823-RA/CNI_004978-RA/CNI_005286-RA/CNI_005665-RA/CNI_014519-RA/CNI_015778-RA/CNI_017284-RG/CNI_020001-RF/CNI_025703-RA/CNI_026751-RA	15
C8	BP	GO:0002805	regulation of antimicrobial peptide biosynthetic process	15/1073	69/12038	0.000923	0.034291	0.030911	CNI_002615-RD/CNI_003684-RA/CNI_003689-RB/CNI_003692-RA/CNI_003822-RJ/CNI_003823-RA/CNI_004978-RA/CNI_005286-RA/CNI_005665-RA/CNI_014519-RA/CNI_015778-RA/CNI_017284-RG/CNI_020001-RF/CNI_025703-RA/CNI_026751-RA	15
C8	BP	GO:0071236	cellular response to antibiotic	29/1073	177/12038	0.000945	0.034907	0.031467	CNI_000073-RA/CNI_003386-RB/CNI_003718-RA/CNI_003757-RB/CNI_004096-RB/CNI_005555-RC/CNI_006358-RB/CNI_006982-RA/CNI_007231-RB/CNI_007232-RA/CNI_008757-RA/CNI_008758-RC/CNI_011567-RB/CNI_012572-RO/CNI_013879-RA/CNI_015149-RA/CNI_015150-RA/CNI_015681-RA/CNI_016691-RA/CNI_017879-RC/CNI_018838-RA/CNI_020244-RA/CNI_022348-RC/CNI_023727-RB/CNI_023741-RA/CNI_023747-RA/CNI_023748-RB/CNI_027388-RE/CNI_028304-RA	29
C8	BP	GO:0060143	positive regulation of syncytium formation by plasma membrane fusion	5/1073	10/12038	0.000959	0.035202	0.031732	CNI_005498-RA/CNI_009055-RC/CNI_009894-RA/CNI_022395-RA/CNI_026741-RC	5
C8	BP	GO:0072593	reactive oxygen species metabolic process	45/1073	315/12038	0.001011	0.036903	0.033266	CNI_000073-RA/CNI_000712-RA/CNI_003053-RA/CNI_003433-RA/CNI_003684-RA/CNI_003689-RB/CNI_003692-RA/CNI_003822-RJ/CNI_003823-RA/CNI_005153-RB/CNI_005286-RA/CNI_005555-RC/CNI_005665-RA/CNI_005684-RH/CNI_006375-RG/CNI_006561-RA/CNI_006982-RA/CNI_007050-RA/CNI_007057-RA/CNI_008796-RA/CNI_008940-RE/CNI_009181-RB/CNI_010746-RA/CNI_011652-RA/CNI_012077-RA/CNI_012112-RA/CNI_013172-RA/CNI_014519-RA/CNI_014706-RB/CNI_015681-RA/CNI_016052-RA/CNI_016984-RA/CNI_017284-RG/CNI_017426-RA/CNI_017879-RC/CNI_020354-RD/CNI_021260-RA/CNI_022689-RA/CNI_024901-RB/CNI_025956-RA/CNI_025978-RA/CNI_027123-RA/CNI_028370-RA/CNI_028563-RA/CNI_029339-RA	45
C8	BP	GO:0032386	regulation of intracellular transport	60/1073	451/12038	0.001027	0.037251	0.033579	CNI_003656-RC/CNI_003684-RA/CNI_003689-RB/CNI_003692-RA/CNI_003822-RJ/CNI_003823-RA/CNI_003926-RA/CNI_004938-RA/CNI_005286-RA/CNI_005665-RA/CNI_005811-RA/CNI_007457-RB/CNI_007504-RA/CNI_008176-RD/CNI_009110-RA/CNI_009230-RB/CNI_009374-RA/CNI_009508-RH/CNI_009509-RK/CNI_010278-RA/CNI_012112-RA/CNI_012193-RA/CNI_013130-RC/CNI_013349-RA/CNI_013463-RD/CNI_014206-RG/CNI_014207-RB/CNI_014519-RA/CNI_015681-RA/CNI_016583-RB/CNI_016584-RB/CNI_016691-RA/CNI_017727-RE/CNI_017796-RA/CNI_018140-RC/CNI_018143-RA/CNI_019474-RA/CNI_020699-RH/CNI_022170-RB/CNI_022395-RA/CNI_023122-RA/CNI_023123-RA/CNI_024901-RB/CNI_025174-RA/CNI_025228-RA/CNI_025991-RC/CNI_026326-RB/CNI_027123-RA/CNI_027148-RA/CNI_027149-RA/CNI_027172-RD/CNI_027363-RA/CNI_027388-RE/CNI_028060-RA/CNI_028264-RD/CNI_028304-RA/CNI_028347-RA/CNI_028563-RA/CNI_028890-RE/CNI_029339-RA	60
C8	BP	GO:0010742	macrophage derived foam cell differentiation	8/1073	25/12038	0.001058	0.038144	0.034384	CNI_009508-RH/CNI_009509-RK/CNI_015187-RA/CNI_017284-RG/CNI_020001-RF/CNI_027123-RA/CNI_028563-RA/CNI_029339-RA	8
C8	BP	GO:0038095	Fc-epsilon receptor signaling pathway	11/1073	43/12038	0.001068	0.038304	0.034528	CNI_002180-RA/CNI_008691-RC/CNI_008940-RE/CNI_011606-RM/CNI_011607-RA/CNI_014206-RG/CNI_014207-RB/CNI_015778-RA/CNI_017284-RG/CNI_023425-RA/CNI_025174-RA	11
C8	BP	GO:2000377	regulation of reactive oxygen species metabolic process	36/1073	238/12038	0.001131	0.04031	0.036337	CNI_000073-RA/CNI_003053-RA/CNI_003684-RA/CNI_003689-RB/CNI_003692-RA/CNI_003822-RJ/CNI_003823-RA/CNI_005153-RB/CNI_005286-RA/CNI_005555-RC/CNI_005665-RA/CNI_005684-RH/CNI_006982-RA/CNI_008796-RA/CNI_010746-RA/CNI_011652-RA/CNI_012077-RA/CNI_012112-RA/CNI_013172-RA/CNI_014519-RA/CNI_014706-RB/CNI_015681-RA/CNI_016052-RA/CNI_016984-RA/CNI_017284-RG/CNI_017426-RA/CNI_017879-RC/CNI_020354-RD/CNI_021260-RA/CNI_022689-RA/CNI_024901-RB/CNI_025956-RA/CNI_027123-RA/CNI_028370-RA/CNI_028563-RA/CNI_029339-RA	36
C8	BP	GO:0009743	response to carbohydrate	48/1073	344/12038	0.001169	0.041431	0.037347	CNI_001095-RA/CNI_001214-RA/CNI_003386-RB/CNI_003722-RB/CNI_003756-RB/CNI_004096-RB/CNI_004255-RA/CNI_005153-RB/CNI_005361-RF/CNI_005555-RC/CNI_005684-RH/CNI_005811-RA/CNI_006375-RG/CNI_007057-RA/CNI_007247-RA/CNI_007399-RD/CNI_007650-RA/CNI_009508-RH/CNI_009509-RK/CNI_010775-RA/CNI_012572-RO/CNI_012825-RE/CNI_013172-RA/CNI_013879-RA/CNI_014206-RG/CNI_014207-RB/CNI_014528-RG/CNI_014706-RB/CNI_015149-RA/CNI_015150-RA/CNI_015238-RA/CNI_015542-RA/CNI_016052-RA/CNI_016592-RA/CNI_016983-RA/CNI_017284-RG/CNI_017879-RC/CNI_018143-RA/CNI_019484-RB/CNI_019740-RD/CNI_020354-RD/CNI_021260-RA/CNI_021959-RA/CNI_022170-RB/CNI_022486-RA/CNI_025568-RA/CNI_025956-RA/CNI_028304-RA	48
C8	BP	GO:0032731	positive regulation of interleukin-1 beta production	7/1073	20/12038	0.001203	0.042388	0.03821	CNI_000712-RA/CNI_003718-RA/CNI_005925-RA/CNI_015681-RA/CNI_024901-RB/CNI_025956-RA/CNI_025978-RA	7
C8	BP	GO:0034244	negative regulation of transcription elongation by RNA polymerase II	6/1073	15/12038	0.001223	0.042494	0.038305	CNI_008617-RC/CNI_010049-RB/CNI_017858-RA/CNI_019216-RB/CNI_027406-RB/CNI_027407-RA	6
C8	BP	GO:2000643	positive regulation of early endosome to late endosome transport	6/1073	15/12038	0.001223	0.042494	0.038305	CNI_004938-RA/CNI_016583-RB/CNI_016584-RB/CNI_017796-RA/CNI_023122-RA/CNI_023123-RA	6
C8	BP	GO:0045670	regulation of osteoclast differentiation	16/1073	78/12038	0.001226	0.042494	0.038305	CNI_001095-RA/CNI_004379-RA/CNI_009771-RK/CNI_010775-RA/CNI_013130-RC/CNI_013611-RA/CNI_014206-RG/CNI_014207-RB/CNI_014871-RD/CNI_015238-RA/CNI_015542-RA/CNI_017503-RA/CNI_023679-RC/CNI_027123-RA/CNI_028563-RA/CNI_029339-RA	16
C8	BP	GO:2000147	positive regulation of cell motility	63/1073	484/12038	0.001353	0.046389	0.041816	CNI_000073-RA/CNI_001711-RA/CNI_001878-RA/CNI_002733-RC/CNI_003011-RA/CNI_003718-RA/CNI_003722-RB/CNI_003756-RB/CNI_003926-RA/CNI_004053-RA/CNI_004459-RA/CNI_005153-RB/CNI_005246-RB/CNI_005454-RB/CNI_005555-RC/CNI_005583-RA/CNI_006562-RA/CNI_006828-RA/CNI_007823-RB/CNI_008699-RA/CNI_009136-RA/CNI_009894-RA/CNI_011606-RM/CNI_011607-RA/CNI_012133-RA/CNI_012206-RA/CNI_012209-RE/CNI_013172-RA/CNI_013356-RA/CNI_014206-RG/CNI_014207-RB/CNI_014706-RB/CNI_015681-RA/CNI_015699-RB/CNI_016052-RA/CNI_016396-RA/CNI_017879-RC/CNI_020354-RD/CNI_021260-RA/CNI_021824-RA/CNI_022395-RA/CNI_022444-RB/CNI_023289-RA/CNI_023448-RO/CNI_023679-RC/CNI_024501-RA/CNI_024901-RB/CNI_025045-RB/CNI_025174-RA/CNI_025265-RC/CNI_025568-RA/CNI_025860-RA/CNI_026025-RA/CNI_026083-RB/CNI_026741-RC/CNI_027123-RA/CNI_028317-RB/CNI_028347-RA/CNI_028370-RA/CNI_028445-RD/CNI_028563-RA/CNI_028871-RA/CNI_029339-RA	63
C8	BP	GO:0007565	female pregnancy	29/1073	181/12038	0.001354	0.046389	0.041816	CNI_000590-RC/CNI_001095-RA/CNI_001878-RA/CNI_002877-RE/CNI_003386-RB/CNI_003718-RA/CNI_004096-RB/CNI_005153-RB/CNI_005454-RB/CNI_006561-RA/CNI_008472-RA/CNI_010775-RA/CNI_013172-RA/CNI_014706-RB/CNI_015681-RA/CNI_016052-RA/CNI_017879-RC/CNI_019740-RD/CNI_020580-RA/CNI_020949-RA/CNI_020958-RA/CNI_021658-RA/CNI_025568-RA/CNI_026045-RA/CNI_027123-RA/CNI_028264-RD/CNI_028299-RA/CNI_028563-RA/CNI_029339-RA	29
C8	BP	GO:0032092	positive regulation of protein binding	20/1073	109/12038	0.001404	0.046972	0.042342	CNI_000676-RG/CNI_002648-RB/CNI_003656-RC/CNI_003722-RB/CNI_003756-RB/CNI_007681-RA/CNI_007825-RB/CNI_009055-RC/CNI_009508-RH/CNI_009509-RK/CNI_009978-RA/CNI_012572-RO/CNI_013644-RA/CNI_015699-RB/CNI_017825-RA/CNI_019740-RD/CNI_025544-RA/CNI_026326-RB/CNI_027148-RA/CNI_027149-RA	20
C8	BP	GO:0090077	foam cell differentiation	8/1073	26/12038	0.00141	0.046972	0.042342	CNI_009508-RH/CNI_009509-RK/CNI_015187-RA/CNI_017284-RG/CNI_020001-RF/CNI_027123-RA/CNI_028563-RA/CNI_029339-RA	8
C8	BP	GO:0016574	histone ubiquitination	12/1073	51/12038	0.001423	0.046972	0.042342	CNI_000676-RG/CNI_002648-RB/CNI_006689-RA/CNI_009064-RA/CNI_012970-RA/CNI_019216-RB/CNI_021973-RA/CNI_022636-RA/CNI_025544-RA/CNI_025963-RF/CNI_026576-RB/CNI_028568-RA	12
C8	BP	GO:0000271	polysaccharide biosynthetic process	18/1073	94/12038	0.001446	0.046972	0.042342	CNI_001740-RB/CNI_002229-RE/CNI_003400-RA/CNI_003440-RI/CNI_005153-RB/CNI_008253-RA/CNI_013172-RA/CNI_014706-RB/CNI_015226-RA/CNI_016052-RA/CNI_017284-RG/CNI_017853-RG/CNI_020354-RD/CNI_023888-RE/CNI_025956-RA/CNI_026083-RB/CNI_027326-RC/CNI_029129-RA	18
C8	BP	GO:0031333	negative regulation of protein-containing complex assembly	26/1073	157/12038	0.001446	0.046972	0.042342	CNI_001188-RB/CNI_002430-RN/CNI_002877-RE/CNI_003684-RA/CNI_003689-RB/CNI_003692-RA/CNI_003718-RA/CNI_003822-RJ/CNI_005153-RB/CNI_005286-RA/CNI_005665-RA/CNI_008176-RD/CNI_009508-RH/CNI_009509-RK/CNI_011460-RA/CNI_012133-RA/CNI_013172-RA/CNI_013356-RA/CNI_014519-RA/CNI_014706-RB/CNI_015681-RA/CNI_015699-RB/CNI_016052-RA/CNI_019372-RA/CNI_022170-RB/CNI_025621-RB	26
C8	BP	GO:0006727	ommochrome biosynthetic process	9/1073	32/12038	0.001461	0.046972	0.042342	CNI_003218-RD/CNI_004538-RA/CNI_008188-RA/CNI_009775-RA/CNI_016933-RD/CNI_020091-RB/CNI_022644-RD/CNI_028253-RB/CNI_028300-RA	9
C8	BP	GO:0006964	positive regulation of biosynthetic process of antibacterial peptides active against Gram-negative bacteria	9/1073	32/12038	0.001461	0.046972	0.042342	CNI_003684-RA/CNI_003689-RB/CNI_003692-RA/CNI_003822-RJ/CNI_003823-RA/CNI_005286-RA/CNI_005665-RA/CNI_014519-RA/CNI_017284-RG	9
C8	BP	GO:0008055	ocellus pigment biosynthetic process	9/1073	32/12038	0.001461	0.046972	0.042342	CNI_003218-RD/CNI_004538-RA/CNI_008188-RA/CNI_009775-RA/CNI_016933-RD/CNI_020091-RB/CNI_022644-RD/CNI_028253-RB/CNI_028300-RA	9
C8	BP	GO:0033060	ocellus pigmentation	9/1073	32/12038	0.001461	0.046972	0.042342	CNI_003218-RD/CNI_004538-RA/CNI_008188-RA/CNI_009775-RA/CNI_016933-RD/CNI_020091-RB/CNI_022644-RD/CNI_028253-RB/CNI_028300-RA	9
C8	BP	GO:0046152	ommochrome metabolic process	9/1073	32/12038	0.001461	0.046972	0.042342	CNI_003218-RD/CNI_004538-RA/CNI_008188-RA/CNI_009775-RA/CNI_016933-RD/CNI_020091-RB/CNI_022644-RD/CNI_028253-RB/CNI_028300-RA	9
C8	BP	GO:0046158	ocellus pigment metabolic process	9/1073	32/12038	0.001461	0.046972	0.042342	CNI_003218-RD/CNI_004538-RA/CNI_008188-RA/CNI_009775-RA/CNI_016933-RD/CNI_020091-RB/CNI_022644-RD/CNI_028253-RB/CNI_028300-RA	9
C8	BP	GO:0072012	glomerulus vasculature development	9/1073	32/12038	0.001461	0.046972	0.042342	CNI_003926-RA/CNI_009771-RK/CNI_010900-RA/CNI_013044-RA/CNI_016987-RA/CNI_027123-RA/CNI_028347-RA/CNI_028563-RA/CNI_029339-RA	9
C8	BP	GO:0046850	regulation of bone remodeling	14/1073	65/12038	0.001486	0.047527	0.042842	CNI_000712-RA/CNI_001006-RB/CNI_005153-RB/CNI_006358-RB/CNI_008580-RE/CNI_013130-RC/CNI_013172-RA/CNI_013273-RC/CNI_014706-RB/CNI_016052-RA/CNI_025978-RA/CNI_027123-RA/CNI_028563-RA/CNI_029339-RA	14
C8	BP	GO:0071229	cellular response to acid chemical	34/1073	225/12038	0.001557	0.049525	0.044644	CNI_001095-RA/CNI_001931-RD/CNI_002133-RD/CNI_003251-RA/CNI_003718-RA/CNI_005153-RB/CNI_005226-RB/CNI_005684-RH/CNI_006562-RA/CNI_007065-RB/CNI_007231-RB/CNI_007232-RA/CNI_008121-RA/CNI_010775-RA/CNI_010900-RA/CNI_012112-RA/CNI_012572-RO/CNI_013044-RA/CNI_013172-RA/CNI_013879-RA/CNI_014206-RG/CNI_014207-RB/CNI_014706-RB/CNI_015149-RA/CNI_015150-RA/CNI_015641-RA/CNI_015681-RA/CNI_016052-RA/CNI_017655-RA/CNI_017879-RC/CNI_019484-RB/CNI_022444-RB/CNI_026100-RA/CNI_028871-RA	34
C8	BP	GO:0046849	bone remodeling	20/1073	110/12038	0.001576	0.049865	0.04495	CNI_000712-RA/CNI_001006-RB/CNI_003585-RA/CNI_005153-RB/CNI_006358-RB/CNI_008580-RE/CNI_009771-RK/CNI_013130-RC/CNI_013172-RA/CNI_013273-RC/CNI_013611-RA/CNI_014706-RB/CNI_014871-RD/CNI_016052-RA/CNI_023123-RA/CNI_025978-RA/CNI_027123-RA/CNI_028066-RA/CNI_028563-RA/CNI_029339-RA	20
C8	CC	GO:0070090	metaphase plate	7/1052	13/11879	4.46e-05	0.014141	0.013656	CNI_000781-RA/CNI_002801-RB/CNI_002803-RA/CNI_002804-RC/CNI_005096-RB/CNI_025527-RA/CNI_025528-RC	7
C8	CC	GO:0005774	vacuolar membrane	46/1052	287/11879	5.3e-05	0.014141	0.013656	CNI_000935-RA/CNI_001150-RA/CNI_001214-RA/CNI_001740-RB/CNI_001931-RD/CNI_002976-RC/CNI_003053-RA/CNI_004127-RB/CNI_004379-RA/CNI_005188-RE/CNI_005454-RB/CNI_005659-RA/CNI_005925-RA/CNI_007247-RA/CNI_007504-RA/CNI_010254-RA/CNI_010278-RA/CNI_011801-RA/CNI_012865-RA/CNI_013328-RA/CNI_013997-RA/CNI_014086-RA/CNI_014203-RA/CNI_014386-RA/CNI_015187-RA/CNI_015743-RA/CNI_015934-RA/CNI_016374-RI/CNI_017068-RA/CNI_017426-RA/CNI_017796-RA/CNI_018343-RC/CNI_020223-RB/CNI_023123-RA/CNI_023604-RD/CNI_023727-RB/CNI_023741-RA/CNI_023747-RA/CNI_023748-RB/CNI_025991-RC/CNI_026100-RA/CNI_027270-RA/CNI_028300-RA/CNI_028375-RB/CNI_028955-RA/CNI_029439-RB	46
C8	CC	GO:0008180	COP9 signalosome	7/1052	14/11879	8.23e-05	0.014141	0.013656	CNI_011606-RM/CNI_011607-RA/CNI_011711-RA/CNI_014489-RB/CNI_016365-RB/CNI_017404-RD/CNI_020783-RA	7
C8	CC	GO:0005765	lysosomal membrane	39/1052	238/11879	0.000119	0.014141	0.013656	CNI_000935-RA/CNI_001150-RA/CNI_001214-RA/CNI_001740-RB/CNI_002976-RC/CNI_003053-RA/CNI_004379-RA/CNI_005188-RE/CNI_005454-RB/CNI_005659-RA/CNI_005925-RA/CNI_007247-RA/CNI_007504-RA/CNI_010254-RA/CNI_010278-RA/CNI_011801-RA/CNI_012865-RA/CNI_013328-RA/CNI_014086-RA/CNI_014203-RA/CNI_014386-RA/CNI_015187-RA/CNI_015743-RA/CNI_016374-RI/CNI_017068-RA/CNI_017426-RA/CNI_017796-RA/CNI_018343-RC/CNI_020223-RB/CNI_023123-RA/CNI_023604-RD/CNI_023727-RB/CNI_023741-RA/CNI_023747-RA/CNI_023748-RB/CNI_025991-RC/CNI_028300-RA/CNI_028375-RB/CNI_029439-RB	39
C8	CC	GO:0098852	lytic vacuole membrane	39/1052	238/11879	0.000119	0.014141	0.013656	CNI_000935-RA/CNI_001150-RA/CNI_001214-RA/CNI_001740-RB/CNI_002976-RC/CNI_003053-RA/CNI_004379-RA/CNI_005188-RE/CNI_005454-RB/CNI_005659-RA/CNI_005925-RA/CNI_007247-RA/CNI_007504-RA/CNI_010254-RA/CNI_010278-RA/CNI_011801-RA/CNI_012865-RA/CNI_013328-RA/CNI_014086-RA/CNI_014203-RA/CNI_014386-RA/CNI_015187-RA/CNI_015743-RA/CNI_016374-RI/CNI_017068-RA/CNI_017426-RA/CNI_017796-RA/CNI_018343-RC/CNI_020223-RB/CNI_023123-RA/CNI_023604-RD/CNI_023727-RB/CNI_023741-RA/CNI_023747-RA/CNI_023748-RB/CNI_025991-RC/CNI_028300-RA/CNI_028375-RB/CNI_029439-RB	39
C8	CC	GO:0010008	endosome membrane	52/1052	366/11879	0.000416	0.037876	0.036575	CNI_000138-RA/CNI_000935-RA/CNI_001214-RA/CNI_001516-RA/CNI_001711-RA/CNI_001740-RB/CNI_002538-RD/CNI_002539-RB/CNI_002976-RC/CNI_003494-RA/CNI_003528-RA/CNI_003532-RA/CNI_004379-RA/CNI_004938-RA/CNI_005113-RA/CNI_005925-RA/CNI_006562-RA/CNI_008176-RD/CNI_010515-RA/CNI_011021-RA/CNI_012572-RO/CNI_012865-RA/CNI_013997-RA/CNI_014086-RA/CNI_014203-RA/CNI_014386-RA/CNI_015238-RA/CNI_015542-RA/CNI_015800-RB/CNI_016037-RA/CNI_016039-RA/CNI_016721-RA/CNI_016933-RD/CNI_017068-RA/CNI_017796-RA/CNI_018148-RA/CNI_018522-RB/CNI_020223-RB/CNI_020354-RD/CNI_022843-RE/CNI_022844-RC/CNI_023122-RA/CNI_023123-RA/CNI_023604-RD/CNI_024822-RA/CNI_025436-RA/CNI_025991-RC/CNI_027786-RA/CNI_028300-RA/CNI_028773-RA/CNI_028871-RA/CNI_028987-RA	52
C8	CC	GO:0032587	ruffle membrane	18/1052	86/11879	0.000447	0.037876	0.036575	CNI_000781-RA/CNI_002801-RB/CNI_002803-RA/CNI_002804-RC/CNI_003722-RB/CNI_003756-RB/CNI_003757-RB/CNI_005096-RB/CNI_009136-RA/CNI_021260-RA/CNI_024501-RA/CNI_025045-RB/CNI_025265-RC/CNI_025528-RC/CNI_027123-RA/CNI_028445-RD/CNI_028563-RA/CNI_029339-RA	18
C8	MF	GO:0019787	ubiquitin-like protein transferase activity	77/971	449/10622	3.22e-08	3.08e-05	2.82e-05	CNI_000676-RG/CNI_001099-RA/CNI_002648-RB/CNI_003183-RA/CNI_003684-RA/CNI_003686-RA/CNI_003689-RB/CNI_003692-RA/CNI_003822-RJ/CNI_003823-RA/CNI_004804-RA/CNI_005104-RB/CNI_005286-RA/CNI_005546-RA/CNI_005665-RA/CNI_006358-RB/CNI_006397-RG/CNI_006942-RB/CNI_007681-RA/CNI_007710-RA/CNI_007715-RA/CNI_008505-RA/CNI_008506-RA/CNI_008734-RA/CNI_009133-RA/CNI_009462-RA/CNI_009978-RA/CNI_010515-RA/CNI_010563-RG/CNI_011472-RB/CNI_011770-RB/CNI_012141-RA/CNI_012833-RQ/CNI_012916-RB/CNI_012970-RA/CNI_013045-RF/CNI_014049-RA/CNI_014519-RA/CNI_014610-RB/CNI_014810-RB/CNI_015011-RA/CNI_015172-RB/CNI_016592-RA/CNI_016625-RD/CNI_017028-RA/CNI_018149-RA/CNI_018166-RA/CNI_019181-RB/CNI_019216-RB/CNI_019782-RG/CNI_019787-RB/CNI_019824-RA/CNI_019973-RC/CNI_019981-RC/CNI_020613-RA/CNI_020962-RA/CNI_021592-RA/CNI_021659-RA/CNI_022327-RA/CNI_022517-RA/CNI_022636-RA/CNI_022646-RA/CNI_022857-RA/CNI_023289-RA/CNI_023498-RA/CNI_025544-RA/CNI_025846-RB/CNI_026441-RA/CNI_026565-RA/CNI_027268-RA/CNI_027270-RA/CNI_028352-RA/CNI_028370-RA/CNI_028375-RB/CNI_028740-RA/CNI_029122-RA/CNI_029349-RA	77
C8	MF	GO:0004842	ubiquitin-protein transferase activity	73/971	432/10622	1.37e-07	6.57e-05	6e-05	CNI_000676-RG/CNI_001099-RA/CNI_002648-RB/CNI_003183-RA/CNI_003684-RA/CNI_003686-RA/CNI_003689-RB/CNI_003692-RA/CNI_003822-RJ/CNI_003823-RA/CNI_004804-RA/CNI_005104-RB/CNI_005286-RA/CNI_005546-RA/CNI_005665-RA/CNI_006358-RB/CNI_006397-RG/CNI_007681-RA/CNI_007710-RA/CNI_007715-RA/CNI_008505-RA/CNI_008506-RA/CNI_008734-RA/CNI_009133-RA/CNI_009462-RA/CNI_009978-RA/CNI_010515-RA/CNI_010563-RG/CNI_011472-RB/CNI_011770-RB/CNI_012141-RA/CNI_012833-RQ/CNI_012916-RB/CNI_012970-RA/CNI_013045-RF/CNI_014049-RA/CNI_014519-RA/CNI_014610-RB/CNI_014810-RB/CNI_015011-RA/CNI_015172-RB/CNI_016592-RA/CNI_016625-RD/CNI_017028-RA/CNI_018149-RA/CNI_018166-RA/CNI_019181-RB/CNI_019216-RB/CNI_019782-RG/CNI_019787-RB/CNI_019824-RA/CNI_019973-RC/CNI_019981-RC/CNI_020613-RA/CNI_020962-RA/CNI_021592-RA/CNI_021659-RA/CNI_022327-RA/CNI_022517-RA/CNI_022636-RA/CNI_022646-RA/CNI_022857-RA/CNI_023289-RA/CNI_023498-RA/CNI_025544-RA/CNI_026441-RA/CNI_026565-RA/CNI_027268-RA/CNI_028352-RA/CNI_028375-RB/CNI_028740-RA/CNI_029122-RA/CNI_029349-RA	73
C8	MF	GO:0070403	NAD+ binding	13/971	31/10622	1.24e-06	0.000395	0.000361	CNI_009151-RA/CNI_012034-RA/CNI_012959-RA/CNI_020580-RA/CNI_025550-RA/CNI_026416-RE/CNI_026529-RB/CNI_026534-RC/CNI_026537-RD/CNI_026683-RA/CNI_027351-RA/CNI_027793-RG/CNI_027800-RB	13
C8	MF	GO:0044389	ubiquitin-like protein ligase binding	63/971	379/10622	1.81e-06	0.000432	0.000394	CNI_000676-RG/CNI_000781-RA/CNI_002648-RB/CNI_002801-RB/CNI_002803-RA/CNI_002804-RC/CNI_003494-RA/CNI_003528-RA/CNI_003532-RA/CNI_003656-RC/CNI_003684-RA/CNI_003686-RA/CNI_003689-RB/CNI_003692-RA/CNI_003822-RJ/CNI_003823-RA/CNI_004825-RA/CNI_005096-RB/CNI_005286-RA/CNI_005498-RA/CNI_005665-RA/CNI_006216-RA/CNI_006366-RA/CNI_006397-RG/CNI_006561-RA/CNI_007681-RA/CNI_008505-RA/CNI_008506-RA/CNI_008657-RE/CNI_009081-RA/CNI_009181-RB/CNI_009374-RA/CNI_009431-RB/CNI_010515-RA/CNI_011567-RB/CNI_012112-RA/CNI_012833-RQ/CNI_012970-RA/CNI_014049-RA/CNI_014206-RG/CNI_014207-RB/CNI_014519-RA/CNI_014610-RB/CNI_015226-RA/CNI_017503-RA/CNI_017879-RC/CNI_019216-RB/CNI_020001-RF/CNI_021247-RB/CNI_022843-RE/CNI_022844-RC/CNI_023425-RA/CNI_023972-RA/CNI_023975-RB/CNI_023976-RG/CNI_024901-RB/CNI_025528-RC/CNI_025544-RA/CNI_026100-RA/CNI_026326-RB/CNI_026576-RB/CNI_027148-RA/CNI_027149-RA	63
C8	MF	GO:0061630	ubiquitin protein ligase activity	47/971	269/10622	9.83e-06	0.00188	0.001718	CNI_003684-RA/CNI_003686-RA/CNI_003689-RB/CNI_003692-RA/CNI_003822-RJ/CNI_003823-RA/CNI_005286-RA/CNI_005546-RA/CNI_005665-RA/CNI_006397-RG/CNI_007710-RA/CNI_007715-RA/CNI_008505-RA/CNI_008506-RA/CNI_008734-RA/CNI_009133-RA/CNI_010515-RA/CNI_011472-RB/CNI_012141-RA/CNI_012833-RQ/CNI_013045-RF/CNI_014049-RA/CNI_014519-RA/CNI_014610-RB/CNI_014810-RB/CNI_016592-RA/CNI_018149-RA/CNI_018166-RA/CNI_019181-RB/CNI_019216-RB/CNI_019782-RG/CNI_019787-RB/CNI_019824-RA/CNI_019973-RC/CNI_019981-RC/CNI_020962-RA/CNI_021592-RA/CNI_021659-RA/CNI_022636-RA/CNI_022646-RA/CNI_023289-RA/CNI_026441-RA/CNI_026565-RA/CNI_027268-RA/CNI_028352-RA/CNI_028740-RA/CNI_029122-RA	47
C8	MF	GO:0031625	ubiquitin protein ligase binding	58/971	361/10622	1.35e-05	0.001954	0.001786	CNI_000781-RA/CNI_002801-RB/CNI_002803-RA/CNI_002804-RC/CNI_003494-RA/CNI_003528-RA/CNI_003532-RA/CNI_003656-RC/CNI_003684-RA/CNI_003686-RA/CNI_003689-RB/CNI_003692-RA/CNI_003822-RJ/CNI_003823-RA/CNI_004825-RA/CNI_005096-RB/CNI_005286-RA/CNI_005498-RA/CNI_005665-RA/CNI_006216-RA/CNI_006366-RA/CNI_006397-RG/CNI_006561-RA/CNI_007681-RA/CNI_008505-RA/CNI_008506-RA/CNI_008657-RE/CNI_009181-RB/CNI_009374-RA/CNI_009431-RB/CNI_010515-RA/CNI_011567-RB/CNI_012112-RA/CNI_012970-RA/CNI_014049-RA/CNI_014206-RG/CNI_014207-RB/CNI_014519-RA/CNI_014610-RB/CNI_015226-RA/CNI_017503-RA/CNI_017879-RC/CNI_019216-RB/CNI_020001-RF/CNI_021247-RB/CNI_022843-RE/CNI_022844-RC/CNI_023425-RA/CNI_023972-RA/CNI_023975-RB/CNI_023976-RG/CNI_024901-RB/CNI_025528-RC/CNI_026100-RA/CNI_026326-RB/CNI_026576-RB/CNI_027148-RA/CNI_027149-RA	58
C8	MF	GO:0061659	ubiquitin-like protein ligase activity	47/971	275/10622	1.79e-05	0.001954	0.001786	CNI_003684-RA/CNI_003686-RA/CNI_003689-RB/CNI_003692-RA/CNI_003822-RJ/CNI_003823-RA/CNI_005286-RA/CNI_005546-RA/CNI_005665-RA/CNI_006397-RG/CNI_007710-RA/CNI_007715-RA/CNI_008505-RA/CNI_008506-RA/CNI_008734-RA/CNI_009133-RA/CNI_010515-RA/CNI_011472-RB/CNI_012141-RA/CNI_012833-RQ/CNI_013045-RF/CNI_014049-RA/CNI_014519-RA/CNI_014610-RB/CNI_014810-RB/CNI_016592-RA/CNI_018149-RA/CNI_018166-RA/CNI_019181-RB/CNI_019216-RB/CNI_019782-RG/CNI_019787-RB/CNI_019824-RA/CNI_019973-RC/CNI_019981-RC/CNI_020962-RA/CNI_021592-RA/CNI_021659-RA/CNI_022636-RA/CNI_022646-RA/CNI_023289-RA/CNI_026441-RA/CNI_026565-RA/CNI_027268-RA/CNI_028352-RA/CNI_028740-RA/CNI_029122-RA	47
C8	MF	GO:0097153	cysteine-type endopeptidase activity involved in apoptotic process	12/971	33/10622	1.84e-05	0.001954	0.001786	CNI_004825-RA/CNI_006216-RA/CNI_006380-RA/CNI_007399-RD/CNI_007650-RA/CNI_009374-RA/CNI_014858-RA/CNI_014859-RB/CNI_016216-RB/CNI_022486-RA/CNI_023205-RJ/CNI_026916-RA	12
C8	MF	GO:0097200	cysteine-type endopeptidase activity involved in execution phase of apoptosis	12/971	33/10622	1.84e-05	0.001954	0.001786	CNI_004825-RA/CNI_006216-RA/CNI_006380-RA/CNI_007399-RD/CNI_007650-RA/CNI_009374-RA/CNI_014858-RA/CNI_014859-RB/CNI_016216-RB/CNI_022486-RA/CNI_023205-RJ/CNI_026916-RA	12
C8	MF	GO:0003950	NAD+ ADP-ribosyltransferase activity	12/971	35/10622	3.64e-05	0.003482	0.003182	CNI_009081-RA/CNI_009151-RA/CNI_012034-RA/CNI_012959-RA/CNI_025550-RA/CNI_026416-RE/CNI_026529-RB/CNI_026534-RC/CNI_026537-RD/CNI_026683-RA/CNI_027351-RA/CNI_027793-RG	12
C8	MF	GO:0004197	cysteine-type endopeptidase activity	24/971	115/10622	9.24e-05	0.007618	0.006962	CNI_001266-RE/CNI_001492-RA/CNI_004825-RA/CNI_006216-RA/CNI_006272-RB/CNI_006380-RA/CNI_007399-RD/CNI_007650-RA/CNI_009336-RC/CNI_009337-RA/CNI_009374-RA/CNI_009662-RA/CNI_014858-RA/CNI_014859-RB/CNI_016216-RB/CNI_019889-RF/CNI_021785-RK/CNI_022486-RA/CNI_023031-RB/CNI_023205-RJ/CNI_024383-RA/CNI_024385-RA/CNI_026916-RA/CNI_028715-RA	24
C8	MF	GO:0043028	cysteine-type endopeptidase regulator activity involved in apoptotic process	17/971	68/10622	9.56e-05	0.007618	0.006962	CNI_003684-RA/CNI_003686-RA/CNI_003689-RB/CNI_003692-RA/CNI_003822-RJ/CNI_003823-RA/CNI_005286-RA/CNI_005546-RA/CNI_005665-RA/CNI_005811-RA/CNI_006380-RA/CNI_006397-RG/CNI_007399-RD/CNI_014049-RA/CNI_014519-RA/CNI_026741-RC/CNI_029026-RA	17
C8	MF	GO:0043027	cysteine-type endopeptidase inhibitor activity involved in apoptotic process	15/971	57/10622	0.000131	0.009626	0.008797	CNI_003684-RA/CNI_003686-RA/CNI_003689-RB/CNI_003692-RA/CNI_003822-RJ/CNI_003823-RA/CNI_005286-RA/CNI_005546-RA/CNI_005665-RA/CNI_005811-RA/CNI_006397-RG/CNI_014049-RA/CNI_014519-RA/CNI_026741-RC/CNI_029026-RA	15
C8	MF	GO:0005161	platelet-derived growth factor receptor binding	8/971	19/10622	0.000143	0.009772	0.00893	CNI_009136-RA/CNI_014206-RG/CNI_014207-RB/CNI_016691-RA/CNI_024501-RA/CNI_027123-RA/CNI_028563-RA/CNI_029339-RA	8
C8	MF	GO:0008234	cysteine-type peptidase activity	32/971	179/10622	0.000163	0.010359	0.009467	CNI_000879-RB/CNI_001266-RE/CNI_001492-RA/CNI_004825-RA/CNI_006216-RA/CNI_006272-RB/CNI_006358-RB/CNI_006380-RA/CNI_007399-RD/CNI_007650-RA/CNI_008657-RE/CNI_009336-RC/CNI_009337-RA/CNI_009374-RA/CNI_009662-RA/CNI_010560-RC/CNI_014858-RA/CNI_014859-RB/CNI_016216-RB/CNI_016365-RB/CNI_019889-RF/CNI_020301-RA/CNI_020797-RB/CNI_021785-RK/CNI_022486-RA/CNI_023031-RB/CNI_023205-RJ/CNI_024383-RA/CNI_024385-RA/CNI_026079-RB/CNI_026916-RA/CNI_028715-RA	32
C8	MF	GO:0004869	cysteine-type endopeptidase inhibitor activity	16/971	66/10622	0.000224	0.013398	0.012244	CNI_003684-RA/CNI_003686-RA/CNI_003689-RB/CNI_003692-RA/CNI_003822-RJ/CNI_003823-RA/CNI_005286-RA/CNI_005546-RA/CNI_005665-RA/CNI_005728-RA/CNI_005811-RA/CNI_006397-RG/CNI_014049-RA/CNI_014519-RA/CNI_026741-RC/CNI_029026-RA	16
C8	MF	GO:0097677	STAT family protein binding	9/971	26/10622	0.00032	0.018011	0.01646	CNI_000676-RG/CNI_002648-RB/CNI_009081-RA/CNI_009508-RH/CNI_009509-RK/CNI_014757-RI/CNI_015277-RB/CNI_024076-RA/CNI_025544-RA	9
C8	MF	GO:0051287	NAD binding	15/971	62/10622	0.000358	0.019002	0.017366	CNI_003076-RC/CNI_009151-RA/CNI_012034-RA/CNI_012959-RA/CNI_017846-RA/CNI_020580-RA/CNI_025550-RA/CNI_026416-RE/CNI_026529-RB/CNI_026534-RC/CNI_026537-RD/CNI_026683-RA/CNI_027351-RA/CNI_027793-RG/CNI_027800-RB	15
C8	MF	GO:0032182	ubiquitin-like protein binding	23/971	119/10622	0.00042	0.021131	0.019312	CNI_003494-RA/CNI_003528-RA/CNI_003532-RA/CNI_003684-RA/CNI_003689-RB/CNI_003692-RA/CNI_003718-RA/CNI_003822-RJ/CNI_004725-RC/CNI_005286-RA/CNI_005665-RA/CNI_006358-RB/CNI_006366-RA/CNI_008505-RA/CNI_008506-RA/CNI_008657-RE/CNI_009230-RB/CNI_010563-RG/CNI_011567-RB/CNI_014519-RA/CNI_015681-RA/CNI_023425-RA/CNI_024901-RB	23
C8	MF	GO:0030374	nuclear receptor coactivator activity	15/971	66/10622	0.00073	0.033352	0.030481	CNI_000438-RA/CNI_003494-RA/CNI_003528-RA/CNI_003532-RA/CNI_003566-RB/CNI_010688-RB/CNI_015561-RB/CNI_016786-RA/CNI_016787-RC/CNI_016788-RA/CNI_016790-RA/CNI_016792-RA/CNI_018946-RF/CNI_019325-RA/CNI_028264-RD	15
C8	MF	GO:0043130	ubiquitin binding	19/971	94/10622	0.000733	0.033352	0.030481	CNI_003494-RA/CNI_003528-RA/CNI_003532-RA/CNI_003684-RA/CNI_003689-RB/CNI_003692-RA/CNI_003718-RA/CNI_003822-RJ/CNI_005286-RA/CNI_005665-RA/CNI_006358-RB/CNI_006366-RA/CNI_008657-RE/CNI_009230-RB/CNI_010563-RG/CNI_014519-RA/CNI_015681-RA/CNI_023425-RA/CNI_024901-RB	19
C8	MF	GO:0089720	caspase binding	11/971	42/10622	0.001062	0.046147	0.042173	CNI_003684-RA/CNI_003686-RA/CNI_003689-RB/CNI_003692-RA/CNI_003822-RJ/CNI_003823-RA/CNI_005286-RA/CNI_005665-RA/CNI_006397-RG/CNI_014049-RA/CNI_014519-RA	11
C9	BP	GO:0002764	immune response-regulating signaling pathway	95/1252	494/12038	1.48e-09	9.42e-06	8.4e-06	CNI_000137-RA/CNI_000168-RF/CNI_000496-RA/CNI_000724-RB/CNI_000937-RA/CNI_001517-RQ/CNI_001524-RC/CNI_002189-RA/CNI_002193-RA/CNI_002213-RC/CNI_002671-RA/CNI_002869-RQ/CNI_002906-RA/CNI_003023-RB/CNI_003968-RA/CNI_004078-RA/CNI_004259-RA/CNI_004260-RA/CNI_004806-RE/CNI_004808-RA/CNI_005182-RA/CNI_005608-RA/CNI_005666-RA/CNI_006079-RA/CNI_007378-RC/CNI_007948-RB/CNI_008378-RA/CNI_008572-RA/CNI_008573-RA/CNI_008689-RA/CNI_008797-RA/CNI_008798-RB/CNI_009188-RB/CNI_009293-RA/CNI_009464-RA/CNI_009507-RX/CNI_009527-RH/CNI_009545-RA/CNI_009693-RA/CNI_010013-RK/CNI_010014-RB/CNI_010066-RA/CNI_010327-RU/CNI_010423-RA/CNI_010559-RA/CNI_010566-RA/CNI_011787-RA/CNI_011817-RA/CNI_012041-RB/CNI_012432-RA/CNI_012588-RA/CNI_013180-RA/CNI_014304-RA/CNI_014494-RC/CNI_014573-RB/CNI_015494-RE/CNI_015784-RA/CNI_015844-RB/CNI_015861-RA/CNI_015986-RA/CNI_016487-RB/CNI_016527-RB/CNI_017186-RA/CNI_017502-RG/CNI_017950-RA/CNI_018237-RH/CNI_019212-RB/CNI_019731-RC/CNI_019776-RD/CNI_020314-RD/CNI_020709-RA/CNI_020717-RA/CNI_021096-RA/CNI_021322-RA/CNI_021920-RB/CNI_022184-RA/CNI_022832-RA/CNI_024142-RA/CNI_024792-RD/CNI_024793-RA/CNI_024982-RA/CNI_025165-RA/CNI_025166-RA/CNI_025167-RA/CNI_025218-RA/CNI_025219-RA/CNI_025221-RA/CNI_025651-RE/CNI_026480-RB/CNI_026599-RA/CNI_026845-RA/CNI_028093-RA/CNI_028372-RC/CNI_029166-RA/CNI_029336-RB	95
C9	BP	GO:0002253	activation of immune response	83/1252	426/12038	9.01e-09	2.84e-05	2.53e-05	CNI_000137-RA/CNI_000168-RF/CNI_000496-RA/CNI_000724-RB/CNI_000937-RA/CNI_001524-RC/CNI_002189-RA/CNI_002193-RA/CNI_002213-RC/CNI_002671-RA/CNI_002869-RQ/CNI_002906-RA/CNI_003023-RB/CNI_003753-RA/CNI_004806-RE/CNI_004808-RA/CNI_005182-RA/CNI_005608-RA/CNI_006079-RA/CNI_007378-RC/CNI_007677-RA/CNI_007948-RB/CNI_008378-RA/CNI_008572-RA/CNI_008573-RA/CNI_008689-RA/CNI_008797-RA/CNI_008798-RB/CNI_009188-RB/CNI_009293-RA/CNI_009464-RA/CNI_009507-RX/CNI_009545-RA/CNI_009693-RA/CNI_010066-RA/CNI_010327-RU/CNI_010423-RA/CNI_010559-RA/CNI_010566-RA/CNI_011787-RA/CNI_011817-RA/CNI_012041-RB/CNI_012432-RA/CNI_012588-RA/CNI_013041-RA/CNI_013180-RA/CNI_013511-RC/CNI_014494-RC/CNI_014573-RB/CNI_015494-RE/CNI_015784-RA/CNI_015861-RA/CNI_015986-RA/CNI_016487-RB/CNI_016527-RB/CNI_017186-RA/CNI_017502-RG/CNI_017950-RA/CNI_018237-RH/CNI_019731-RC/CNI_020314-RD/CNI_020709-RA/CNI_020717-RA/CNI_021096-RA/CNI_021309-RA/CNI_021322-RA/CNI_021920-RB/CNI_022184-RA/CNI_022832-RA/CNI_024142-RA/CNI_024982-RA/CNI_025218-RA/CNI_025219-RA/CNI_025221-RA/CNI_025651-RE/CNI_026480-RB/CNI_026845-RA/CNI_028093-RA/CNI_028372-RC/CNI_029150-RA/CNI_029166-RA/CNI_029233-RA/CNI_029336-RB	83
C9	BP	GO:0002757	immune response-activating signaling pathway	75/1252	374/12038	1.34e-08	2.84e-05	2.53e-05	CNI_000137-RA/CNI_000168-RF/CNI_000496-RA/CNI_000724-RB/CNI_000937-RA/CNI_001524-RC/CNI_002189-RA/CNI_002193-RA/CNI_002213-RC/CNI_002869-RQ/CNI_002906-RA/CNI_003023-RB/CNI_004806-RE/CNI_004808-RA/CNI_005182-RA/CNI_005608-RA/CNI_006079-RA/CNI_007378-RC/CNI_007948-RB/CNI_008378-RA/CNI_008572-RA/CNI_008573-RA/CNI_008689-RA/CNI_008797-RA/CNI_008798-RB/CNI_009188-RB/CNI_009293-RA/CNI_009464-RA/CNI_009507-RX/CNI_009545-RA/CNI_009693-RA/CNI_010066-RA/CNI_010327-RU/CNI_010423-RA/CNI_010559-RA/CNI_010566-RA/CNI_011787-RA/CNI_011817-RA/CNI_012041-RB/CNI_012432-RA/CNI_012588-RA/CNI_013180-RA/CNI_014494-RC/CNI_014573-RB/CNI_015494-RE/CNI_015784-RA/CNI_015861-RA/CNI_015986-RA/CNI_016487-RB/CNI_016527-RB/CNI_017186-RA/CNI_017502-RG/CNI_017950-RA/CNI_018237-RH/CNI_019731-RC/CNI_020314-RD/CNI_020709-RA/CNI_020717-RA/CNI_021096-RA/CNI_021322-RA/CNI_021920-RB/CNI_022184-RA/CNI_022832-RA/CNI_024142-RA/CNI_024982-RA/CNI_025218-RA/CNI_025219-RA/CNI_025221-RA/CNI_025651-RE/CNI_026480-RB/CNI_026845-RA/CNI_028093-RA/CNI_028372-RC/CNI_029166-RA/CNI_029336-RB	75
C9	BP	GO:0043410	positive regulation of MAPK cascade	86/1252	465/12038	5.95e-08	9.46e-05	8.43e-05	CNI_000137-RA/CNI_000937-RA/CNI_002020-RA/CNI_002197-RC/CNI_002335-RB/CNI_002544-RB/CNI_003023-RB/CNI_003731-RA/CNI_003968-RA/CNI_004078-RA/CNI_004469-RC/CNI_004619-RA/CNI_005493-RA/CNI_005608-RA/CNI_005650-RA/CNI_006807-RA/CNI_007308-RI/CNI_007835-RA/CNI_007948-RB/CNI_008378-RA/CNI_008572-RA/CNI_008573-RA/CNI_008797-RA/CNI_008798-RB/CNI_009089-RA/CNI_009527-RH/CNI_009545-RA/CNI_009567-RC/CNI_009693-RA/CNI_009793-RB/CNI_009799-RB/CNI_009809-RA/CNI_009882-RA/CNI_009884-RA/CNI_010141-RD/CNI_010423-RA/CNI_011495-RC/CNI_011817-RA/CNI_012742-RC/CNI_012907-RA/CNI_013041-RA/CNI_013502-RA/CNI_014184-RD/CNI_014573-RB/CNI_015814-RG/CNI_015861-RA/CNI_016525-RB/CNI_016526-RA/CNI_016751-RA/CNI_016760-RB/CNI_016867-RL/CNI_016876-RF/CNI_017502-RG/CNI_017950-RA/CNI_018237-RH/CNI_019731-RC/CNI_019776-RD/CNI_020238-RD/CNI_020239-RA/CNI_020282-RA/CNI_020314-RD/CNI_021355-RC/CNI_021357-RD/CNI_021359-RA/CNI_021845-RB/CNI_021920-RB/CNI_022318-RA/CNI_022534-RD/CNI_022538-RA/CNI_022539-RA/CNI_022832-RA/CNI_022908-RB/CNI_023182-RD/CNI_024792-RD/CNI_024793-RA/CNI_025218-RA/CNI_025219-RA/CNI_025221-RA/CNI_025399-RA/CNI_026644-RA/CNI_027025-RA/CNI_027466-RA/CNI_028497-RA/CNI_028559-RB/CNI_029090-RA/CNI_029336-RB	86
C9	BP	GO:0030041	actin filament polymerization	40/1252	160/12038	9.25e-08	0.000104	9.25e-05	CNI_001524-RC/CNI_001714-RA/CNI_002176-RA/CNI_002869-RQ/CNI_004806-RE/CNI_004808-RA/CNI_006139-RB/CNI_006468-RA/CNI_007223-RE/CNI_007948-RB/CNI_008499-RC/CNI_008689-RA/CNI_008912-RF/CNI_008914-RA/CNI_009293-RA/CNI_009994-RF/CNI_013101-RA/CNI_013354-RH/CNI_013355-RF/CNI_013478-RA/CNI_015784-RA/CNI_016088-RD/CNI_017773-RK/CNI_017901-RB/CNI_018518-RA/CNI_018837-RA/CNI_020238-RD/CNI_020239-RA/CNI_020314-RD/CNI_021261-RA/CNI_021322-RA/CNI_021519-RJ/CNI_021604-RB/CNI_022184-RA/CNI_022386-RB/CNI_025165-RA/CNI_025166-RA/CNI_025167-RA/CNI_028372-RC/CNI_028620-RA	40
C9	BP	GO:0007264	small GTPase mediated signal transduction	79/1252	421/12038	1.11e-07	0.000104	9.25e-05	CNI_000155-RN/CNI_000156-RA/CNI_000179-RD/CNI_001524-RC/CNI_002544-RB/CNI_002619-RB/CNI_002869-RQ/CNI_002984-RB/CNI_004028-RB/CNI_004806-RE/CNI_004808-RA/CNI_004957-RA/CNI_004987-RE/CNI_005165-RA/CNI_006479-RA/CNI_006878-RA/CNI_007223-RE/CNI_007314-RA/CNI_007432-RI/CNI_008807-RA/CNI_009143-RE/CNI_009270-RA/CNI_009293-RA/CNI_009893-RB/CNI_010053-RF/CNI_010072-RA/CNI_010327-RU/CNI_010399-RB/CNI_011524-RC/CNI_011817-RA/CNI_013330-RI/CNI_013354-RH/CNI_013355-RF/CNI_013502-RA/CNI_014184-RD/CNI_014185-RD/CNI_014189-RA/CNI_014439-RM/CNI_015814-RG/CNI_015858-RA/CNI_015861-RA/CNI_016088-RD/CNI_016183-RK/CNI_016304-RI/CNI_016525-RB/CNI_016526-RA/CNI_016760-RB/CNI_017947-RC/CNI_019027-RB/CNI_019147-RW/CNI_019212-RB/CNI_019776-RD/CNI_020243-RB/CNI_020302-RA/CNI_020414-RB/CNI_021005-RA/CNI_021093-RA/CNI_021115-RA/CNI_021261-RA/CNI_021322-RA/CNI_021357-RD/CNI_021359-RA/CNI_021698-RI/CNI_021816-RA/CNI_021845-RB/CNI_022184-RA/CNI_023066-RB/CNI_023995-RA/CNI_024142-RA/CNI_025614-RP/CNI_025651-RE/CNI_027099-RH/CNI_027922-RC/CNI_028027-RA/CNI_028107-RP/CNI_028171-RH/CNI_029090-RA/CNI_029150-RA/CNI_029336-RB	79
C9	BP	GO:0110053	regulation of actin filament organization	53/1252	243/12038	1.14e-07	0.000104	9.25e-05	CNI_001524-RC/CNI_002176-RA/CNI_002869-RQ/CNI_004806-RE/CNI_004808-RA/CNI_006139-RB/CNI_006410-RA/CNI_006468-RA/CNI_007223-RE/CNI_007314-RA/CNI_007948-RB/CNI_008689-RA/CNI_008912-RF/CNI_008914-RA/CNI_009293-RA/CNI_009567-RC/CNI_009882-RA/CNI_009884-RA/CNI_009994-RF/CNI_013101-RA/CNI_013354-RH/CNI_013355-RF/CNI_013478-RA/CNI_014184-RD/CNI_015784-RA/CNI_016088-RD/CNI_016255-RA/CNI_016304-RI/CNI_017117-RA/CNI_017442-RA/CNI_017773-RK/CNI_017901-RB/CNI_018518-RA/CNI_018837-RA/CNI_019933-RE/CNI_020238-RD/CNI_020239-RA/CNI_020314-RD/CNI_020342-RQ/CNI_021261-RA/CNI_021322-RA/CNI_021357-RD/CNI_021359-RA/CNI_021519-RJ/CNI_021604-RB/CNI_021845-RB/CNI_022184-RA/CNI_022386-RB/CNI_025165-RA/CNI_025166-RA/CNI_025167-RA/CNI_028372-RC/CNI_029336-RB	53
C9	BP	GO:0045010	actin nucleation	17/1252	40/12038	1.51e-07	0.000115	0.000103	CNI_001524-RC/CNI_002869-RQ/CNI_004806-RE/CNI_004808-RA/CNI_008912-RF/CNI_008914-RA/CNI_009293-RA/CNI_013101-RA/CNI_015784-RA/CNI_017901-RB/CNI_018518-RA/CNI_018837-RA/CNI_020238-RD/CNI_020239-RA/CNI_021322-RA/CNI_022184-RA/CNI_028372-RC	17
C9	BP	GO:0007265	Ras protein signal transduction	70/1252	361/12038	1.63e-07	0.000115	0.000103	CNI_000179-RD/CNI_001524-RC/CNI_002544-RB/CNI_002619-RB/CNI_002869-RQ/CNI_004806-RE/CNI_004808-RA/CNI_004957-RA/CNI_004987-RE/CNI_005165-RA/CNI_006479-RA/CNI_006878-RA/CNI_007223-RE/CNI_007314-RA/CNI_007432-RI/CNI_008807-RA/CNI_009143-RE/CNI_009270-RA/CNI_009293-RA/CNI_009893-RB/CNI_010053-RF/CNI_010072-RA/CNI_010327-RU/CNI_010399-RB/CNI_011524-RC/CNI_011817-RA/CNI_013330-RI/CNI_013354-RH/CNI_013355-RF/CNI_013502-RA/CNI_014184-RD/CNI_014185-RD/CNI_014189-RA/CNI_014439-RM/CNI_015814-RG/CNI_015858-RA/CNI_015861-RA/CNI_016183-RK/CNI_016304-RI/CNI_016525-RB/CNI_016526-RA/CNI_016760-RB/CNI_017947-RC/CNI_019027-RB/CNI_019147-RW/CNI_019212-RB/CNI_019776-RD/CNI_020243-RB/CNI_020302-RA/CNI_020414-RB/CNI_021005-RA/CNI_021093-RA/CNI_021115-RA/CNI_021261-RA/CNI_021322-RA/CNI_021357-RD/CNI_021359-RA/CNI_021698-RI/CNI_021816-RA/CNI_021845-RB/CNI_022184-RA/CNI_023066-RB/CNI_023995-RA/CNI_024142-RA/CNI_025651-RE/CNI_027099-RH/CNI_027922-RC/CNI_028171-RH/CNI_029090-RA/CNI_029336-RB	70
C9	BP	GO:0002768	immune response-regulating cell surface receptor signaling pathway	52/1252	244/12038	3.26e-07	0.000204	0.000182	CNI_000168-RF/CNI_000724-RB/CNI_001524-RC/CNI_002869-RQ/CNI_002906-RA/CNI_003023-RB/CNI_004806-RE/CNI_004808-RA/CNI_007378-RC/CNI_007948-RB/CNI_008689-RA/CNI_009188-RB/CNI_009293-RA/CNI_009464-RA/CNI_009507-RX/CNI_009545-RA/CNI_010066-RA/CNI_010327-RU/CNI_010423-RA/CNI_010559-RA/CNI_010566-RA/CNI_011787-RA/CNI_011817-RA/CNI_012041-RB/CNI_012588-RA/CNI_014573-RB/CNI_015784-RA/CNI_015861-RA/CNI_015986-RA/CNI_016487-RB/CNI_016527-RB/CNI_017502-RG/CNI_017950-RA/CNI_018237-RH/CNI_019212-RB/CNI_019731-RC/CNI_019776-RD/CNI_020314-RD/CNI_020709-RA/CNI_021096-RA/CNI_021322-RA/CNI_021920-RB/CNI_022184-RA/CNI_022832-RA/CNI_024142-RA/CNI_025165-RA/CNI_025166-RA/CNI_025167-RA/CNI_025651-RE/CNI_026480-RB/CNI_028372-RC/CNI_029166-RA	52
C9	BP	GO:2000377	regulation of reactive oxygen species metabolic process	51/1252	238/12038	3.54e-07	0.000204	0.000182	CNI_002197-RC/CNI_002619-RB/CNI_003968-RA/CNI_004078-RA/CNI_004259-RA/CNI_004260-RA/CNI_005182-RA/CNI_005196-RA/CNI_005608-RA/CNI_005666-RA/CNI_006410-RA/CNI_006471-RA/CNI_006688-RC/CNI_006878-RA/CNI_007821-RB/CNI_007835-RA/CNI_007948-RB/CNI_008378-RA/CNI_008572-RA/CNI_008573-RA/CNI_008797-RA/CNI_008798-RB/CNI_009527-RH/CNI_009693-RA/CNI_010376-RC/CNI_010423-RA/CNI_011524-RC/CNI_014573-RB/CNI_016205-RA/CNI_016206-RA/CNI_016255-RA/CNI_017442-RA/CNI_019776-RD/CNI_019875-RA/CNI_020938-RA/CNI_021261-RA/CNI_022318-RA/CNI_022534-RD/CNI_022538-RA/CNI_022539-RA/CNI_023527-RA/CNI_024792-RD/CNI_024793-RA/CNI_025218-RA/CNI_025219-RA/CNI_025221-RA/CNI_026721-RA/CNI_026729-RP/CNI_026906-RB/CNI_027689-RA/CNI_029336-RB	51
C9	BP	GO:0072593	reactive oxygen species metabolic process	62/1252	315/12038	4.88e-07	0.000226	0.000201	CNI_000857-RD/CNI_002197-RC/CNI_002619-RB/CNI_003968-RA/CNI_004078-RA/CNI_004259-RA/CNI_004260-RA/CNI_005182-RA/CNI_005196-RA/CNI_005608-RA/CNI_005666-RA/CNI_006410-RA/CNI_006471-RA/CNI_006688-RC/CNI_006878-RA/CNI_007821-RB/CNI_007835-RA/CNI_007948-RB/CNI_008285-RA/CNI_008378-RA/CNI_008572-RA/CNI_008573-RA/CNI_008797-RA/CNI_008798-RB/CNI_009332-RC/CNI_009527-RH/CNI_009693-RA/CNI_010376-RC/CNI_010423-RA/CNI_010742-RA/CNI_011524-RC/CNI_014573-RB/CNI_016205-RA/CNI_016206-RA/CNI_016255-RA/CNI_017442-RA/CNI_019215-RA/CNI_019776-RD/CNI_019875-RA/CNI_020938-RA/CNI_021219-RB/CNI_021261-RA/CNI_021357-RD/CNI_021359-RA/CNI_021845-RB/CNI_022318-RA/CNI_022534-RD/CNI_022538-RA/CNI_022539-RA/CNI_023527-RA/CNI_024614-RF/CNI_024792-RD/CNI_024793-RA/CNI_025218-RA/CNI_025219-RA/CNI_025221-RA/CNI_026721-RA/CNI_026729-RP/CNI_026906-RB/CNI_027689-RA/CNI_028312-RB/CNI_029336-RB	62
C9	BP	GO:0030838	positive regulation of actin filament polymerization	24/1252	77/12038	4.92e-07	0.000226	0.000201	CNI_001524-RC/CNI_002176-RA/CNI_002869-RQ/CNI_004806-RE/CNI_004808-RA/CNI_006139-RB/CNI_007223-RE/CNI_008912-RF/CNI_008914-RA/CNI_009293-RA/CNI_013354-RH/CNI_013355-RF/CNI_015784-RA/CNI_018837-RA/CNI_020238-RD/CNI_020239-RA/CNI_020314-RD/CNI_021261-RA/CNI_021322-RA/CNI_022184-RA/CNI_025165-RA/CNI_025166-RA/CNI_025167-RA/CNI_028372-RC	24
C9	BP	GO:1902903	regulation of supramolecular fiber organization	74/1252	400/12038	5.04e-07	0.000226	0.000201	CNI_001524-RC/CNI_002176-RA/CNI_002619-RB/CNI_002869-RQ/CNI_004806-RE/CNI_004808-RA/CNI_006139-RB/CNI_006410-RA/CNI_006468-RA/CNI_006882-RA/CNI_007223-RE/CNI_007314-RA/CNI_007811-RL/CNI_007948-RB/CNI_008689-RA/CNI_008807-RA/CNI_008912-RF/CNI_008914-RA/CNI_009293-RA/CNI_009507-RX/CNI_009527-RH/CNI_009567-RC/CNI_009882-RA/CNI_009884-RA/CNI_009994-RF/CNI_011524-RC/CNI_011830-RA/CNI_011903-RL/CNI_013101-RA/CNI_013354-RH/CNI_013355-RF/CNI_013478-RA/CNI_014184-RD/CNI_014902-RA/CNI_014976-RF/CNI_015423-RA/CNI_015784-RA/CNI_016088-RD/CNI_016255-RA/CNI_016304-RI/CNI_017104-RM/CNI_017117-RA/CNI_017442-RA/CNI_017773-RK/CNI_017901-RB/CNI_017950-RA/CNI_018518-RA/CNI_018837-RA/CNI_018945-RE/CNI_019429-RL/CNI_019432-RB/CNI_019933-RE/CNI_020238-RD/CNI_020239-RA/CNI_020314-RD/CNI_020342-RQ/CNI_021261-RA/CNI_021322-RA/CNI_021357-RD/CNI_021359-RA/CNI_021519-RJ/CNI_021604-RB/CNI_021845-RB/CNI_022184-RA/CNI_022386-RB/CNI_024592-RG/CNI_025165-RA/CNI_025166-RA/CNI_025167-RA/CNI_026471-RA/CNI_027359-RT/CNI_027466-RA/CNI_028372-RC/CNI_029336-RB	74
C9	BP	GO:0008154	actin polymerization or depolymerization	43/1252	189/12038	5.32e-07	0.000226	0.000201	CNI_001524-RC/CNI_001714-RA/CNI_002176-RA/CNI_002869-RQ/CNI_003615-RH/CNI_004806-RE/CNI_004808-RA/CNI_006139-RB/CNI_006468-RA/CNI_007223-RE/CNI_007948-RB/CNI_008499-RC/CNI_008689-RA/CNI_008912-RF/CNI_008914-RA/CNI_009293-RA/CNI_009994-RF/CNI_013101-RA/CNI_013354-RH/CNI_013355-RF/CNI_013478-RA/CNI_015784-RA/CNI_016088-RD/CNI_017773-RK/CNI_017901-RB/CNI_018518-RA/CNI_018837-RA/CNI_019933-RE/CNI_020238-RD/CNI_020239-RA/CNI_020314-RD/CNI_020342-RQ/CNI_021261-RA/CNI_021322-RA/CNI_021519-RJ/CNI_021604-RB/CNI_022184-RA/CNI_022386-RB/CNI_025165-RA/CNI_025166-RA/CNI_025167-RA/CNI_028372-RC/CNI_028620-RA	43
C9	BP	GO:2000379	positive regulation of reactive oxygen species metabolic process	31/1252	117/12038	6.57e-07	0.000258	0.00023	CNI_002197-RC/CNI_002619-RB/CNI_005182-RA/CNI_005196-RA/CNI_005608-RA/CNI_006471-RA/CNI_006688-RC/CNI_006878-RA/CNI_007835-RA/CNI_007948-RB/CNI_008378-RA/CNI_008572-RA/CNI_008573-RA/CNI_008797-RA/CNI_008798-RB/CNI_009527-RH/CNI_009693-RA/CNI_010376-RC/CNI_011524-RC/CNI_016205-RA/CNI_016206-RA/CNI_020938-RA/CNI_022318-RA/CNI_022534-RD/CNI_022538-RA/CNI_022539-RA/CNI_025218-RA/CNI_025219-RA/CNI_025221-RA/CNI_026906-RB/CNI_029336-RB	31
C9	BP	GO:0030833	regulation of actin filament polymerization	36/1252	147/12038	6.91e-07	0.000258	0.00023	CNI_001524-RC/CNI_002176-RA/CNI_002869-RQ/CNI_004806-RE/CNI_004808-RA/CNI_006139-RB/CNI_006468-RA/CNI_007223-RE/CNI_007948-RB/CNI_008689-RA/CNI_008912-RF/CNI_008914-RA/CNI_009293-RA/CNI_009994-RF/CNI_013101-RA/CNI_013354-RH/CNI_013355-RF/CNI_015784-RA/CNI_016088-RD/CNI_017773-RK/CNI_017901-RB/CNI_018518-RA/CNI_018837-RA/CNI_020238-RD/CNI_020239-RA/CNI_020314-RD/CNI_021261-RA/CNI_021322-RA/CNI_021519-RJ/CNI_021604-RB/CNI_022184-RA/CNI_022386-RB/CNI_025165-RA/CNI_025166-RA/CNI_025167-RA/CNI_028372-RC	36
C9	BP	GO:0034121	regulation of toll-like receptor signaling pathway	31/1252	118/12038	8.04e-07	0.000284	0.000253	CNI_000937-RA/CNI_001517-RQ/CNI_003968-RA/CNI_004078-RA/CNI_004259-RA/CNI_004260-RA/CNI_005182-RA/CNI_005608-RA/CNI_005666-RA/CNI_007948-RB/CNI_008378-RA/CNI_008572-RA/CNI_008573-RA/CNI_008797-RA/CNI_008798-RB/CNI_009527-RH/CNI_009545-RA/CNI_009693-RA/CNI_010013-RK/CNI_010014-RB/CNI_014304-RA/CNI_014494-RC/CNI_015494-RE/CNI_015844-RB/CNI_021920-RB/CNI_024792-RD/CNI_024793-RA/CNI_025218-RA/CNI_025219-RA/CNI_025221-RA/CNI_026599-RA	31
C9	BP	GO:0051258	protein polymerization	54/1252	265/12038	8.71e-07	0.000291	0.00026	CNI_001524-RC/CNI_001714-RA/CNI_002176-RA/CNI_002869-RQ/CNI_004806-RE/CNI_004808-RA/CNI_006139-RB/CNI_006410-RA/CNI_006468-RA/CNI_006882-RA/CNI_007223-RE/CNI_007948-RB/CNI_008499-RC/CNI_008689-RA/CNI_008912-RF/CNI_008914-RA/CNI_009293-RA/CNI_009994-RF/CNI_011903-RL/CNI_011934-RC/CNI_011935-RA/CNI_013101-RA/CNI_013354-RH/CNI_013355-RF/CNI_013478-RA/CNI_014976-RF/CNI_015617-RK/CNI_015784-RA/CNI_015938-RB/CNI_016088-RD/CNI_016304-RI/CNI_017773-RK/CNI_017901-RB/CNI_018518-RA/CNI_018837-RA/CNI_020238-RD/CNI_020239-RA/CNI_020314-RD/CNI_021261-RA/CNI_021322-RA/CNI_021357-RD/CNI_021359-RA/CNI_021519-RJ/CNI_021604-RB/CNI_021845-RB/CNI_022184-RA/CNI_022386-RB/CNI_024592-RG/CNI_025165-RA/CNI_025166-RA/CNI_025167-RA/CNI_027359-RT/CNI_028372-RC/CNI_028620-RA	54
C9	BP	GO:0032874	positive regulation of stress-activated MAPK cascade	44/1252	200/12038	1.05e-06	0.000319	0.000284	CNI_000137-RA/CNI_000937-RA/CNI_002020-RA/CNI_002197-RC/CNI_002335-RB/CNI_003023-RB/CNI_003731-RA/CNI_003968-RA/CNI_004078-RA/CNI_004469-RC/CNI_005608-RA/CNI_007308-RI/CNI_008378-RA/CNI_008572-RA/CNI_008573-RA/CNI_008797-RA/CNI_008798-RB/CNI_009089-RA/CNI_009527-RH/CNI_009567-RC/CNI_009693-RA/CNI_009882-RA/CNI_009884-RA/CNI_010141-RD/CNI_011817-RA/CNI_014573-RB/CNI_016525-RB/CNI_016526-RA/CNI_016876-RF/CNI_017502-RG/CNI_021357-RD/CNI_021359-RA/CNI_021845-RB/CNI_022534-RD/CNI_022538-RA/CNI_022539-RA/CNI_022832-RA/CNI_023182-RD/CNI_024792-RD/CNI_024793-RA/CNI_025218-RA/CNI_025219-RA/CNI_025221-RA/CNI_029090-RA	44
C9	BP	GO:0070304	positive regulation of stress-activated protein kinase signaling cascade	44/1252	200/12038	1.05e-06	0.000319	0.000284	CNI_000137-RA/CNI_000937-RA/CNI_002020-RA/CNI_002197-RC/CNI_002335-RB/CNI_003023-RB/CNI_003731-RA/CNI_003968-RA/CNI_004078-RA/CNI_004469-RC/CNI_005608-RA/CNI_007308-RI/CNI_008378-RA/CNI_008572-RA/CNI_008573-RA/CNI_008797-RA/CNI_008798-RB/CNI_009089-RA/CNI_009527-RH/CNI_009567-RC/CNI_009693-RA/CNI_009882-RA/CNI_009884-RA/CNI_010141-RD/CNI_011817-RA/CNI_014573-RB/CNI_016525-RB/CNI_016526-RA/CNI_016876-RF/CNI_017502-RG/CNI_021357-RD/CNI_021359-RA/CNI_021845-RB/CNI_022534-RD/CNI_022538-RA/CNI_022539-RA/CNI_022832-RA/CNI_023182-RD/CNI_024792-RD/CNI_024793-RA/CNI_025218-RA/CNI_025219-RA/CNI_025221-RA/CNI_029090-RA	44
C9	BP	GO:0043254	regulation of protein-containing complex assembly	86/1252	497/12038	1.17e-06	0.000332	0.000296	CNI_000724-RB/CNI_001216-RE/CNI_001524-RC/CNI_002176-RA/CNI_002619-RB/CNI_002869-RQ/CNI_003968-RA/CNI_004078-RA/CNI_004806-RE/CNI_004808-RA/CNI_005165-RA/CNI_005608-RA/CNI_006139-RB/CNI_006468-RA/CNI_006480-RK/CNI_006882-RA/CNI_007223-RE/CNI_007948-RB/CNI_008378-RA/CNI_008572-RA/CNI_008573-RA/CNI_008689-RA/CNI_008797-RA/CNI_008798-RB/CNI_008912-RF/CNI_008914-RA/CNI_009293-RA/CNI_009507-RX/CNI_009693-RA/CNI_009994-RF/CNI_010880-RA/CNI_011476-RA/CNI_011495-RC/CNI_011665-RA/CNI_011903-RL/CNI_012037-RD/CNI_013101-RA/CNI_013354-RH/CNI_013355-RF/CNI_013694-RA/CNI_014976-RF/CNI_015197-RA/CNI_015784-RA/CNI_015938-RB/CNI_016088-RD/CNI_016255-RA/CNI_016304-RI/CNI_016967-RD/CNI_017104-RM/CNI_017233-RA/CNI_017442-RA/CNI_017773-RK/CNI_017901-RB/CNI_017950-RA/CNI_018518-RA/CNI_018798-RB/CNI_018837-RA/CNI_020238-RD/CNI_020239-RA/CNI_020314-RD/CNI_021261-RA/CNI_021322-RA/CNI_021357-RD/CNI_021359-RA/CNI_021519-RJ/CNI_021604-RB/CNI_021845-RB/CNI_022184-RA/CNI_022386-RB/CNI_022784-RA/CNI_023277-RA/CNI_023338-RF/CNI_024592-RG/CNI_024792-RD/CNI_024793-RA/CNI_025165-RA/CNI_025166-RA/CNI_025167-RA/CNI_025218-RA/CNI_025219-RA/CNI_025221-RA/CNI_025809-RA/CNI_025970-RD/CNI_027359-RT/CNI_027922-RC/CNI_028372-RC	86
C9	BP	GO:0032271	regulation of protein polymerization	46/1252	214/12038	1.2e-06	0.000332	0.000296	CNI_001524-RC/CNI_002176-RA/CNI_002869-RQ/CNI_004806-RE/CNI_004808-RA/CNI_006139-RB/CNI_006468-RA/CNI_006882-RA/CNI_007223-RE/CNI_007948-RB/CNI_008689-RA/CNI_008912-RF/CNI_008914-RA/CNI_009293-RA/CNI_009994-RF/CNI_011903-RL/CNI_013101-RA/CNI_013354-RH/CNI_013355-RF/CNI_014976-RF/CNI_015784-RA/CNI_015938-RB/CNI_016088-RD/CNI_016304-RI/CNI_017773-RK/CNI_017901-RB/CNI_018518-RA/CNI_018837-RA/CNI_020238-RD/CNI_020239-RA/CNI_020314-RD/CNI_021261-RA/CNI_021322-RA/CNI_021357-RD/CNI_021359-RA/CNI_021519-RJ/CNI_021604-RB/CNI_021845-RB/CNI_022184-RA/CNI_022386-RB/CNI_024592-RG/CNI_025165-RA/CNI_025166-RA/CNI_025167-RA/CNI_027359-RT/CNI_028372-RC	46
C9	BP	GO:0007015	actin filament organization	72/1252	396/12038	1.41e-06	0.000373	0.000332	CNI_001524-RC/CNI_001714-RA/CNI_002176-RA/CNI_002869-RQ/CNI_003615-RH/CNI_004806-RE/CNI_004808-RA/CNI_006139-RB/CNI_006410-RA/CNI_006468-RA/CNI_007223-RE/CNI_007314-RA/CNI_007647-RA/CNI_007948-RB/CNI_008499-RC/CNI_008689-RA/CNI_008807-RA/CNI_008912-RF/CNI_008914-RA/CNI_009293-RA/CNI_009567-RC/CNI_009843-RA/CNI_009882-RA/CNI_009884-RA/CNI_009994-RF/CNI_010011-RB/CNI_010327-RU/CNI_013101-RA/CNI_013354-RH/CNI_013355-RF/CNI_013478-RA/CNI_014184-RD/CNI_014407-RH/CNI_015470-RD/CNI_015784-RA/CNI_016088-RD/CNI_016255-RA/CNI_016304-RI/CNI_017104-RM/CNI_017117-RA/CNI_017442-RA/CNI_017773-RK/CNI_017901-RB/CNI_018518-RA/CNI_018837-RA/CNI_019933-RE/CNI_020238-RD/CNI_020239-RA/CNI_020314-RD/CNI_020342-RQ/CNI_020897-RA/CNI_021261-RA/CNI_021322-RA/CNI_021357-RD/CNI_021359-RA/CNI_021519-RJ/CNI_021604-RB/CNI_021698-RI/CNI_021845-RB/CNI_022184-RA/CNI_022386-RB/CNI_024695-RA/CNI_025165-RA/CNI_025166-RA/CNI_025167-RA/CNI_027271-RI/CNI_028107-RP/CNI_028372-RC/CNI_028620-RA/CNI_028851-RA/CNI_029247-RA/CNI_029336-RB	72
C9	BP	GO:0008064	regulation of actin polymerization or depolymerization	38/1252	165/12038	1.76e-06	0.000447	0.000398	CNI_001524-RC/CNI_002176-RA/CNI_002869-RQ/CNI_004806-RE/CNI_004808-RA/CNI_006139-RB/CNI_006468-RA/CNI_007223-RE/CNI_007948-RB/CNI_008689-RA/CNI_008912-RF/CNI_008914-RA/CNI_009293-RA/CNI_009994-RF/CNI_013101-RA/CNI_013354-RH/CNI_013355-RF/CNI_015784-RA/CNI_016088-RD/CNI_017773-RK/CNI_017901-RB/CNI_018518-RA/CNI_018837-RA/CNI_019933-RE/CNI_020238-RD/CNI_020239-RA/CNI_020314-RD/CNI_020342-RQ/CNI_021261-RA/CNI_021322-RA/CNI_021519-RJ/CNI_021604-RB/CNI_022184-RA/CNI_022386-RB/CNI_025165-RA/CNI_025166-RA/CNI_025167-RA/CNI_028372-RC	38
C9	BP	GO:0002429	immune response-activating cell surface receptor signaling pathway	47/1252	224/12038	1.89e-06	0.000463	0.000413	CNI_000168-RF/CNI_000724-RB/CNI_001524-RC/CNI_002869-RQ/CNI_002906-RA/CNI_003023-RB/CNI_004806-RE/CNI_004808-RA/CNI_007378-RC/CNI_007948-RB/CNI_008689-RA/CNI_009188-RB/CNI_009293-RA/CNI_009464-RA/CNI_009507-RX/CNI_009545-RA/CNI_010066-RA/CNI_010327-RU/CNI_010423-RA/CNI_010559-RA/CNI_010566-RA/CNI_011787-RA/CNI_011817-RA/CNI_012041-RB/CNI_012588-RA/CNI_014573-RB/CNI_015784-RA/CNI_015861-RA/CNI_015986-RA/CNI_016487-RB/CNI_016527-RB/CNI_017502-RG/CNI_017950-RA/CNI_018237-RH/CNI_019731-RC/CNI_020314-RD/CNI_020709-RA/CNI_021096-RA/CNI_021322-RA/CNI_021920-RB/CNI_022184-RA/CNI_022832-RA/CNI_024142-RA/CNI_025651-RE/CNI_026480-RB/CNI_028372-RC/CNI_029166-RA	47
C9	BP	GO:0034314	Arp2/3 complex-mediated actin nucleation	13/1252	29/12038	2.15e-06	0.000507	0.000452	CNI_001524-RC/CNI_002869-RQ/CNI_004806-RE/CNI_004808-RA/CNI_009293-RA/CNI_013101-RA/CNI_015784-RA/CNI_017901-RB/CNI_020238-RD/CNI_020239-RA/CNI_021322-RA/CNI_022184-RA/CNI_028372-RC	13
C9	BP	GO:0045088	regulation of innate immune response	85/1252	498/12038	2.4e-06	0.000538	0.00048	CNI_000137-RA/CNI_000496-RA/CNI_000937-RA/CNI_001517-RQ/CNI_002189-RA/CNI_002193-RA/CNI_002213-RC/CNI_002671-RA/CNI_003023-RB/CNI_003894-RA/CNI_003896-RA/CNI_003968-RA/CNI_004078-RA/CNI_004259-RA/CNI_004260-RA/CNI_005006-RE/CNI_005182-RA/CNI_005459-RA/CNI_005608-RA/CNI_005666-RA/CNI_006079-RA/CNI_007677-RA/CNI_007948-RB/CNI_008378-RA/CNI_008572-RA/CNI_008573-RA/CNI_008689-RA/CNI_008797-RA/CNI_008798-RB/CNI_009507-RX/CNI_009527-RH/CNI_009545-RA/CNI_009693-RA/CNI_010013-RK/CNI_010014-RB/CNI_010559-RA/CNI_011495-RC/CNI_011817-RA/CNI_012432-RA/CNI_012961-RA/CNI_013180-RA/CNI_013316-RB/CNI_013511-RC/CNI_014304-RA/CNI_014494-RC/CNI_014573-RB/CNI_015494-RE/CNI_015844-RB/CNI_015861-RA/CNI_016487-RB/CNI_017186-RA/CNI_017502-RG/CNI_019582-RA/CNI_019875-RA/CNI_019894-RA/CNI_020314-RD/CNI_020693-RA/CNI_020709-RA/CNI_020717-RA/CNI_020757-RA/CNI_020922-RB/CNI_021309-RA/CNI_021920-RB/CNI_022318-RA/CNI_022832-RA/CNI_023338-RF/CNI_024142-RA/CNI_024792-RD/CNI_024793-RA/CNI_024982-RA/CNI_025218-RA/CNI_025219-RA/CNI_025221-RA/CNI_025237-RA/CNI_025239-RA/CNI_025241-RA/CNI_025243-RB/CNI_026418-RA/CNI_026599-RA/CNI_026845-RA/CNI_028093-RA/CNI_029150-RA/CNI_029233-RA/CNI_029336-RB/CNI_029467-RA	85
C9	BP	GO:0016601	Rac protein signal transduction	19/1252	57/12038	2.45e-06	0.000538	0.00048	CNI_001524-RC/CNI_002869-RQ/CNI_004806-RE/CNI_004808-RA/CNI_006878-RA/CNI_007223-RE/CNI_007314-RA/CNI_009293-RA/CNI_010327-RU/CNI_013354-RH/CNI_013355-RF/CNI_019212-RB/CNI_020243-RB/CNI_020414-RB/CNI_021816-RA/CNI_022184-RA/CNI_023066-RB/CNI_025651-RE/CNI_027922-RC	19
C9	BP	GO:0030832	regulation of actin filament length	38/1252	168/12038	2.8e-06	0.000592	0.000528	CNI_001524-RC/CNI_002176-RA/CNI_002869-RQ/CNI_004806-RE/CNI_004808-RA/CNI_006139-RB/CNI_006468-RA/CNI_007223-RE/CNI_007948-RB/CNI_008689-RA/CNI_008912-RF/CNI_008914-RA/CNI_009293-RA/CNI_009994-RF/CNI_013101-RA/CNI_013354-RH/CNI_013355-RF/CNI_015784-RA/CNI_016088-RD/CNI_017773-RK/CNI_017901-RB/CNI_018518-RA/CNI_018837-RA/CNI_019933-RE/CNI_020238-RD/CNI_020239-RA/CNI_020314-RD/CNI_020342-RQ/CNI_021261-RA/CNI_021322-RA/CNI_021519-RJ/CNI_021604-RB/CNI_022184-RA/CNI_022386-RB/CNI_025165-RA/CNI_025166-RA/CNI_025167-RA/CNI_028372-RC	38
C9	BP	GO:0002224	toll-like receptor signaling pathway	43/1252	201/12038	3.03e-06	0.000604	0.000539	CNI_000137-RA/CNI_000937-RA/CNI_001517-RQ/CNI_003023-RB/CNI_003968-RA/CNI_004078-RA/CNI_004259-RA/CNI_004260-RA/CNI_005182-RA/CNI_005608-RA/CNI_005666-RA/CNI_007948-RB/CNI_008378-RA/CNI_008572-RA/CNI_008573-RA/CNI_008689-RA/CNI_008797-RA/CNI_008798-RB/CNI_009527-RH/CNI_009545-RA/CNI_009693-RA/CNI_010013-RK/CNI_010014-RB/CNI_012432-RA/CNI_013180-RA/CNI_014304-RA/CNI_014494-RC/CNI_015494-RE/CNI_015844-RB/CNI_015861-RA/CNI_017186-RA/CNI_020314-RD/CNI_021920-RB/CNI_024792-RD/CNI_024793-RA/CNI_024982-RA/CNI_025218-RA/CNI_025219-RA/CNI_025221-RA/CNI_026599-RA/CNI_026845-RA/CNI_028093-RA/CNI_029336-RB	43
C9	BP	GO:0032956	regulation of actin cytoskeleton organization	68/1252	375/12038	3.04e-06	0.000604	0.000539	CNI_001524-RC/CNI_002176-RA/CNI_002869-RQ/CNI_003080-RB/CNI_004028-RB/CNI_004806-RE/CNI_004808-RA/CNI_006139-RB/CNI_006270-RA/CNI_006410-RA/CNI_006468-RA/CNI_006574-RF/CNI_007223-RE/CNI_007314-RA/CNI_007948-RB/CNI_008689-RA/CNI_008807-RA/CNI_008912-RF/CNI_008914-RA/CNI_009293-RA/CNI_009507-RX/CNI_009567-RC/CNI_009882-RA/CNI_009884-RA/CNI_009994-RF/CNI_011524-RC/CNI_013101-RA/CNI_013354-RH/CNI_013355-RF/CNI_013478-RA/CNI_014184-RD/CNI_014439-RM/CNI_015423-RA/CNI_015784-RA/CNI_015814-RG/CNI_016088-RD/CNI_016255-RA/CNI_016304-RI/CNI_017104-RM/CNI_017117-RA/CNI_017442-RA/CNI_017773-RK/CNI_017901-RB/CNI_018518-RA/CNI_018837-RA/CNI_019933-RE/CNI_020238-RD/CNI_020239-RA/CNI_020314-RD/CNI_020342-RQ/CNI_020922-RB/CNI_021115-RA/CNI_021261-RA/CNI_021322-RA/CNI_021357-RD/CNI_021359-RA/CNI_021519-RJ/CNI_021604-RB/CNI_021845-RB/CNI_022184-RA/CNI_022386-RB/CNI_023723-RC/CNI_025165-RA/CNI_025166-RA/CNI_025167-RA/CNI_025399-RA/CNI_028372-RC/CNI_029336-RB	68
C9	BP	GO:0032273	positive regulation of protein polymerization	29/1252	116/12038	5.3e-06	0.001021	0.000911	CNI_001524-RC/CNI_002176-RA/CNI_002869-RQ/CNI_004806-RE/CNI_004808-RA/CNI_006139-RB/CNI_007223-RE/CNI_008912-RF/CNI_008914-RA/CNI_009293-RA/CNI_011903-RL/CNI_013354-RH/CNI_013355-RF/CNI_015784-RA/CNI_018837-RA/CNI_020238-RD/CNI_020239-RA/CNI_020314-RD/CNI_021261-RA/CNI_021322-RA/CNI_021357-RD/CNI_021359-RA/CNI_021845-RB/CNI_022184-RA/CNI_025165-RA/CNI_025166-RA/CNI_025167-RA/CNI_027359-RT/CNI_028372-RC	29
C9	BP	GO:0034122	negative regulation of toll-like receptor signaling pathway	18/1252	55/12038	6.05e-06	0.001044	0.000931	CNI_000937-RA/CNI_001517-RQ/CNI_005608-RA/CNI_008378-RA/CNI_008572-RA/CNI_008573-RA/CNI_008797-RA/CNI_008798-RB/CNI_009693-RA/CNI_010013-RK/CNI_010014-RB/CNI_014304-RA/CNI_014494-RC/CNI_015494-RE/CNI_015844-RB/CNI_025218-RA/CNI_025219-RA/CNI_025221-RA	18
C9	BP	GO:0031334	positive regulation of protein-containing complex assembly	49/1252	247/12038	6.1e-06	0.001044	0.000931	CNI_000724-RB/CNI_001216-RE/CNI_001524-RC/CNI_002176-RA/CNI_002869-RQ/CNI_004806-RE/CNI_004808-RA/CNI_005608-RA/CNI_006139-RB/CNI_006480-RK/CNI_007223-RE/CNI_008378-RA/CNI_008572-RA/CNI_008573-RA/CNI_008797-RA/CNI_008798-RB/CNI_008912-RF/CNI_008914-RA/CNI_009293-RA/CNI_009693-RA/CNI_011665-RA/CNI_011903-RL/CNI_013101-RA/CNI_013354-RH/CNI_013355-RF/CNI_013694-RA/CNI_015197-RA/CNI_015784-RA/CNI_017233-RA/CNI_018837-RA/CNI_020238-RD/CNI_020239-RA/CNI_020314-RD/CNI_021261-RA/CNI_021322-RA/CNI_021357-RD/CNI_021359-RA/CNI_021845-RB/CNI_022184-RA/CNI_023338-RF/CNI_025165-RA/CNI_025166-RA/CNI_025167-RA/CNI_025218-RA/CNI_025219-RA/CNI_025221-RA/CNI_025809-RA/CNI_027359-RT/CNI_028372-RC	49
C9	BP	GO:0097581	lamellipodium organization	26/1252	99/12038	6.14e-06	0.001044	0.000931	CNI_001524-RC/CNI_002869-RQ/CNI_004806-RE/CNI_004808-RA/CNI_006139-RB/CNI_009293-RA/CNI_009332-RC/CNI_009567-RC/CNI_013354-RH/CNI_013355-RF/CNI_013478-RA/CNI_014511-RA/CNI_018518-RA/CNI_019147-RW/CNI_020342-RQ/CNI_020587-RB/CNI_021322-RA/CNI_022083-RA/CNI_022184-RA/CNI_022386-RB/CNI_025165-RA/CNI_025166-RA/CNI_025167-RA/CNI_025614-RP/CNI_028372-RC/CNI_029336-RB	26
C9	BP	GO:0043406	positive regulation of MAP kinase activity	50/1252	254/12038	6.17e-06	0.001044	0.000931	CNI_002544-RB/CNI_003023-RB/CNI_003731-RA/CNI_003968-RA/CNI_004078-RA/CNI_004469-RC/CNI_005608-RA/CNI_007835-RA/CNI_008378-RA/CNI_008572-RA/CNI_008573-RA/CNI_008797-RA/CNI_008798-RB/CNI_009089-RA/CNI_009527-RH/CNI_009567-RC/CNI_009693-RA/CNI_010141-RD/CNI_010423-RA/CNI_011495-RC/CNI_011817-RA/CNI_012907-RA/CNI_013041-RA/CNI_013502-RA/CNI_014573-RB/CNI_015814-RG/CNI_015861-RA/CNI_016751-RA/CNI_016876-RF/CNI_017950-RA/CNI_018237-RH/CNI_019731-RC/CNI_019776-RD/CNI_020238-RD/CNI_020239-RA/CNI_021355-RC/CNI_021357-RD/CNI_021359-RA/CNI_021845-RB/CNI_022318-RA/CNI_022832-RA/CNI_023182-RD/CNI_024792-RD/CNI_024793-RA/CNI_025218-RA/CNI_025219-RA/CNI_025221-RA/CNI_027466-RA/CNI_028497-RA/CNI_029090-RA	50
C9	BP	GO:0002221	pattern recognition receptor signaling pathway	52/1252	268/12038	6.24e-06	0.001044	0.000931	CNI_000137-RA/CNI_000496-RA/CNI_000937-RA/CNI_001517-RQ/CNI_002189-RA/CNI_002193-RA/CNI_002213-RC/CNI_002671-RA/CNI_003023-RB/CNI_003968-RA/CNI_004078-RA/CNI_004259-RA/CNI_004260-RA/CNI_005182-RA/CNI_005608-RA/CNI_005666-RA/CNI_006079-RA/CNI_007948-RB/CNI_008378-RA/CNI_008572-RA/CNI_008573-RA/CNI_008689-RA/CNI_008797-RA/CNI_008798-RB/CNI_009527-RH/CNI_009545-RA/CNI_009693-RA/CNI_010013-RK/CNI_010014-RB/CNI_010559-RA/CNI_012432-RA/CNI_013180-RA/CNI_014304-RA/CNI_014494-RC/CNI_015494-RE/CNI_015844-RB/CNI_015861-RA/CNI_017186-RA/CNI_020314-RD/CNI_020717-RA/CNI_021920-RB/CNI_022832-RA/CNI_024792-RD/CNI_024793-RA/CNI_024982-RA/CNI_025218-RA/CNI_025219-RA/CNI_025221-RA/CNI_026599-RA/CNI_026845-RA/CNI_028093-RA/CNI_029336-RB	52
C9	BP	GO:0008360	regulation of cell shape	36/1252	161/12038	6.7e-06	0.001091	0.000973	CNI_001109-RA/CNI_001524-RC/CNI_002869-RQ/CNI_004806-RE/CNI_004808-RA/CNI_006468-RA/CNI_007314-RA/CNI_008807-RA/CNI_008912-RF/CNI_008914-RA/CNI_009293-RA/CNI_010141-RD/CNI_014184-RD/CNI_014439-RM/CNI_016759-RF/CNI_016760-RB/CNI_017549-RD/CNI_020163-RA/CNI_020166-RA/CNI_021261-RA/CNI_021322-RA/CNI_021727-RA/CNI_021816-RA/CNI_022083-RA/CNI_022184-RA/CNI_023037-RA/CNI_023995-RA/CNI_024695-RA/CNI_025165-RA/CNI_025166-RA/CNI_025167-RA/CNI_026403-RA/CNI_028107-RP/CNI_028372-RC/CNI_028620-RA/CNI_029336-RB	36
C9	BP	GO:0032970	regulation of actin filament-based process	71/1252	409/12038	9.04e-06	0.001437	0.001281	CNI_001524-RC/CNI_002176-RA/CNI_002869-RQ/CNI_003080-RB/CNI_004028-RB/CNI_004806-RE/CNI_004808-RA/CNI_006139-RB/CNI_006270-RA/CNI_006410-RA/CNI_006468-RA/CNI_006574-RF/CNI_006688-RC/CNI_007223-RE/CNI_007314-RA/CNI_007948-RB/CNI_008689-RA/CNI_008807-RA/CNI_008912-RF/CNI_008914-RA/CNI_009293-RA/CNI_009507-RX/CNI_009567-RC/CNI_009882-RA/CNI_009884-RA/CNI_009994-RF/CNI_011524-RC/CNI_013101-RA/CNI_013354-RH/CNI_013355-RF/CNI_013478-RA/CNI_014184-RD/CNI_014439-RM/CNI_015423-RA/CNI_015784-RA/CNI_015814-RG/CNI_016088-RD/CNI_016255-RA/CNI_016304-RI/CNI_017104-RM/CNI_017117-RA/CNI_017442-RA/CNI_017773-RK/CNI_017901-RB/CNI_018127-RA/CNI_018518-RA/CNI_018837-RA/CNI_019933-RE/CNI_020238-RD/CNI_020239-RA/CNI_020314-RD/CNI_020342-RQ/CNI_020922-RB/CNI_021115-RA/CNI_021261-RA/CNI_021322-RA/CNI_021357-RD/CNI_021359-RA/CNI_021519-RJ/CNI_021604-RB/CNI_021845-RB/CNI_022184-RA/CNI_022386-RB/CNI_023723-RC/CNI_025165-RA/CNI_025166-RA/CNI_025167-RA/CNI_025399-RA/CNI_028106-RA/CNI_028372-RC/CNI_029336-RB	71
C9	BP	GO:0001745	compound eye morphogenesis	65/1252	366/12038	1.02e-05	0.001576	0.001405	CNI_000516-RA/CNI_001479-RH/CNI_001517-RQ/CNI_001625-RB/CNI_002335-RB/CNI_002546-RA/CNI_002984-RB/CNI_003080-RB/CNI_003771-RJ/CNI_004806-RE/CNI_004808-RA/CNI_005650-RA/CNI_005882-RA/CNI_006468-RA/CNI_006574-RF/CNI_007378-RC/CNI_007647-RA/CNI_007954-RA/CNI_009293-RA/CNI_009507-RX/CNI_009749-RB/CNI_009843-RA/CNI_009868-RL/CNI_009882-RA/CNI_009884-RA/CNI_010013-RK/CNI_010014-RB/CNI_011495-RC/CNI_011934-RC/CNI_011935-RA/CNI_012073-RD/CNI_014184-RD/CNI_014407-RH/CNI_015475-RA/CNI_015784-RA/CNI_016523-RD/CNI_016614-RA/CNI_016759-RF/CNI_016760-RB/CNI_016848-RB/CNI_016932-RA/CNI_018106-RA/CNI_018455-RA/CNI_018654-RP/CNI_019212-RB/CNI_020897-RA/CNI_021005-RA/CNI_021115-RA/CNI_021261-RA/CNI_022068-RA/CNI_022078-RA/CNI_023338-RF/CNI_023995-RA/CNI_024592-RG/CNI_024695-RA/CNI_025936-RB/CNI_026019-RA/CNI_026022-RB/CNI_027260-RC/CNI_027359-RT/CNI_027761-RA/CNI_028620-RA/CNI_028853-RD/CNI_029090-RA/CNI_029247-RA	65
C9	BP	GO:0062207	regulation of pattern recognition receptor signaling pathway	32/1252	139/12038	1.14e-05	0.001725	0.001538	CNI_000937-RA/CNI_001517-RQ/CNI_002671-RA/CNI_003968-RA/CNI_004078-RA/CNI_004259-RA/CNI_004260-RA/CNI_005182-RA/CNI_005608-RA/CNI_005666-RA/CNI_007948-RB/CNI_008378-RA/CNI_008572-RA/CNI_008573-RA/CNI_008797-RA/CNI_008798-RB/CNI_009527-RH/CNI_009545-RA/CNI_009693-RA/CNI_010013-RK/CNI_010014-RB/CNI_014304-RA/CNI_014494-RC/CNI_015494-RE/CNI_015844-RB/CNI_021920-RB/CNI_024792-RD/CNI_024793-RA/CNI_025218-RA/CNI_025219-RA/CNI_025221-RA/CNI_026599-RA	32
C9	BP	GO:0046330	positive regulation of JNK cascade	37/1252	172/12038	1.28e-05	0.001806	0.001611	CNI_000137-RA/CNI_000937-RA/CNI_002020-RA/CNI_002335-RB/CNI_003023-RB/CNI_003731-RA/CNI_003968-RA/CNI_004078-RA/CNI_004469-RC/CNI_005608-RA/CNI_007308-RI/CNI_008378-RA/CNI_008572-RA/CNI_008573-RA/CNI_008797-RA/CNI_008798-RB/CNI_009089-RA/CNI_009527-RH/CNI_009567-RC/CNI_009693-RA/CNI_009882-RA/CNI_009884-RA/CNI_010141-RD/CNI_011817-RA/CNI_014573-RB/CNI_016525-RB/CNI_016526-RA/CNI_016876-RF/CNI_017502-RG/CNI_022832-RA/CNI_023182-RD/CNI_024792-RD/CNI_024793-RA/CNI_025218-RA/CNI_025219-RA/CNI_025221-RA/CNI_029090-RA	37
C9	BP	GO:0002755	MyD88-dependent toll-like receptor signaling pathway	19/1252	63/12038	1.29e-05	0.001806	0.001611	CNI_000137-RA/CNI_001517-RQ/CNI_003023-RB/CNI_005182-RA/CNI_005608-RA/CNI_007948-RB/CNI_008378-RA/CNI_008572-RA/CNI_008573-RA/CNI_008689-RA/CNI_008797-RA/CNI_008798-RB/CNI_009693-RA/CNI_015861-RA/CNI_025218-RA/CNI_025219-RA/CNI_025221-RA/CNI_026845-RA/CNI_028093-RA	19
C9	BP	GO:0051491	positive regulation of filopodium assembly	21/1252	74/12038	1.31e-05	0.001806	0.001611	CNI_001524-RC/CNI_004806-RE/CNI_004808-RA/CNI_006574-RF/CNI_007314-RA/CNI_007954-RA/CNI_009293-RA/CNI_009567-RC/CNI_010013-RK/CNI_010014-RB/CNI_014902-RA/CNI_015470-RD/CNI_015784-RA/CNI_016140-RA/CNI_020342-RQ/CNI_021322-RA/CNI_022184-RA/CNI_027099-RH/CNI_027173-RA/CNI_027260-RC/CNI_028372-RC	21
C9	BP	GO:1903428	positive regulation of reactive oxygen species biosynthetic process	21/1252	74/12038	1.31e-05	0.001806	0.001611	CNI_002619-RB/CNI_005182-RA/CNI_005196-RA/CNI_005608-RA/CNI_006688-RC/CNI_006878-RA/CNI_007948-RB/CNI_008378-RA/CNI_008572-RA/CNI_008573-RA/CNI_008797-RA/CNI_008798-RB/CNI_009527-RH/CNI_009693-RA/CNI_010376-RC/CNI_011524-RC/CNI_020938-RA/CNI_025218-RA/CNI_025219-RA/CNI_025221-RA/CNI_029336-RB	21
C9	BP	GO:1901653	cellular response to peptide	75/1252	444/12038	1.38e-05	0.001863	0.001661	CNI_001096-RB/CNI_001097-RA/CNI_001710-RA/CNI_002497-RA/CNI_002899-RA/CNI_003458-RD/CNI_005401-RD/CNI_005608-RA/CNI_006878-RA/CNI_007835-RA/CNI_008378-RA/CNI_008572-RA/CNI_008573-RA/CNI_008797-RA/CNI_008798-RB/CNI_009018-RA/CNI_009293-RA/CNI_009527-RH/CNI_009693-RA/CNI_009795-RB/CNI_009882-RA/CNI_009884-RA/CNI_010003-RB/CNI_010013-RK/CNI_010014-RB/CNI_010141-RD/CNI_010214-RB/CNI_010423-RA/CNI_011495-RC/CNI_011524-RC/CNI_011817-RA/CNI_011934-RC/CNI_011935-RA/CNI_014184-RD/CNI_014374-RB/CNI_014494-RC/CNI_014579-RB/CNI_014655-RB/CNI_014660-RA/CNI_014698-RF/CNI_015494-RE/CNI_015787-RB/CNI_015788-RB/CNI_015814-RG/CNI_017405-RB/CNI_017950-RA/CNI_018237-RH/CNI_019088-RA/CNI_019212-RB/CNI_019582-RA/CNI_019731-RC/CNI_019776-RD/CNI_020243-RB/CNI_020302-RA/CNI_021357-RD/CNI_021359-RA/CNI_021537-RA/CNI_021569-RA/CNI_021845-RB/CNI_021920-RB/CNI_022595-RA/CNI_023304-RC/CNI_024142-RA/CNI_024608-RB/CNI_025165-RA/CNI_025166-RA/CNI_025167-RA/CNI_025218-RA/CNI_025219-RA/CNI_025221-RA/CNI_025953-RB/CNI_026721-RA/CNI_026729-RP/CNI_027271-RI/CNI_029090-RA	75
C9	BP	GO:0032615	interleukin-12 production	17/1252	53/12038	1.48e-05	0.001922	0.001714	CNI_000937-RA/CNI_002671-RA/CNI_003023-RB/CNI_005608-RA/CNI_007948-RB/CNI_008378-RA/CNI_008572-RA/CNI_008573-RA/CNI_008797-RA/CNI_008798-RB/CNI_009693-RA/CNI_013180-RA/CNI_022318-RA/CNI_023527-RA/CNI_025218-RA/CNI_025219-RA/CNI_025221-RA	17
C9	BP	GO:0009144	purine nucleoside triphosphate metabolic process	52/1252	276/12038	1.48e-05	0.001922	0.001714	CNI_000064-RC/CNI_000168-RF/CNI_001430-RC/CNI_002264-RA/CNI_002619-RB/CNI_002972-RB/CNI_003370-RA/CNI_003893-RA/CNI_003894-RA/CNI_003896-RA/CNI_004402-RA/CNI_004573-RA/CNI_006410-RA/CNI_006464-RB/CNI_006471-RA/CNI_006878-RA/CNI_007044-RA/CNI_009205-RC/CNI_009332-RC/CNI_009866-RB/CNI_010527-RA/CNI_010545-RA/CNI_011056-RB/CNI_011524-RC/CNI_011884-RA/CNI_011934-RC/CNI_011935-RA/CNI_012142-RA/CNI_012907-RA/CNI_013609-RA/CNI_013684-RA/CNI_013691-RA/CNI_016614-RA/CNI_017266-RA/CNI_017405-RB/CNI_017636-RA/CNI_017887-RC/CNI_018193-RB/CNI_018812-RA/CNI_018845-RB/CNI_021261-RA/CNI_023037-RA/CNI_025237-RA/CNI_025239-RA/CNI_025241-RA/CNI_025243-RB/CNI_025660-RA/CNI_025953-RB/CNI_026721-RA/CNI_026729-RP/CNI_028312-RB/CNI_028625-RC	52
C9	BP	GO:0038124	toll-like receptor TLR6:TLR2 signaling pathway	11/1252	25/12038	1.65e-05	0.00206	0.001837	CNI_005608-RA/CNI_007948-RB/CNI_008378-RA/CNI_008572-RA/CNI_008573-RA/CNI_008797-RA/CNI_008798-RB/CNI_009693-RA/CNI_025218-RA/CNI_025219-RA/CNI_025221-RA	11
C9	BP	GO:0042496	detection of diacyl bacterial lipopeptide	11/1252	25/12038	1.65e-05	0.00206	0.001837	CNI_005608-RA/CNI_007948-RB/CNI_008378-RA/CNI_008572-RA/CNI_008573-RA/CNI_008797-RA/CNI_008798-RB/CNI_009693-RA/CNI_025218-RA/CNI_025219-RA/CNI_025221-RA	11
C9	BP	GO:1903426	regulation of reactive oxygen species biosynthetic process	27/1252	111/12038	1.9e-05	0.00232	0.002069	CNI_002619-RB/CNI_005182-RA/CNI_005196-RA/CNI_005608-RA/CNI_006410-RA/CNI_006471-RA/CNI_006688-RC/CNI_006878-RA/CNI_007948-RB/CNI_008378-RA/CNI_008572-RA/CNI_008573-RA/CNI_008797-RA/CNI_008798-RB/CNI_009527-RH/CNI_009693-RA/CNI_010376-RC/CNI_011524-RC/CNI_016205-RA/CNI_016206-RA/CNI_019875-RA/CNI_020938-RA/CNI_021261-RA/CNI_025218-RA/CNI_025219-RA/CNI_025221-RA/CNI_029336-RB	27
C9	BP	GO:0032735	positive regulation of interleukin-12 production	14/1252	39/12038	1.99e-05	0.002382	0.002125	CNI_000937-RA/CNI_003023-RB/CNI_005608-RA/CNI_007948-RB/CNI_008378-RA/CNI_008572-RA/CNI_008573-RA/CNI_008797-RA/CNI_008798-RB/CNI_009693-RA/CNI_022318-RA/CNI_025218-RA/CNI_025219-RA/CNI_025221-RA	14
C9	BP	GO:0050900	leukocyte migration	59/1252	331/12038	2.31e-05	0.002662	0.002374	CNI_000137-RA/CNI_000168-RF/CNI_002671-RA/CNI_004573-RA/CNI_007835-RA/CNI_007948-RB/CNI_008333-RA/CNI_009527-RH/CNI_010141-RD/CNI_010376-RC/CNI_010423-RA/CNI_011495-RC/CNI_011835-RA/CNI_012238-RA/CNI_012330-RA/CNI_012362-RA/CNI_012907-RA/CNI_013041-RA/CNI_013242-RA/CNI_013511-RC/CNI_013742-RB/CNI_014184-RD/CNI_014511-RA/CNI_014573-RB/CNI_016255-RA/CNI_016527-RB/CNI_016876-RF/CNI_017117-RA/CNI_017186-RA/CNI_017442-RA/CNI_019088-RA/CNI_019147-RW/CNI_019212-RB/CNI_019776-RD/CNI_019850-RA/CNI_019904-RA/CNI_020275-RE/CNI_021261-RA/CNI_021322-RA/CNI_021681-RL/CNI_021682-RA/CNI_021920-RB/CNI_022318-RA/CNI_023723-RC/CNI_025165-RA/CNI_025166-RA/CNI_025167-RA/CNI_025301-RB/CNI_025311-RB/CNI_025399-RA/CNI_026163-RA/CNI_026845-RA/CNI_027025-RA/CNI_027271-RI/CNI_027506-RC/CNI_028217-RA/CNI_028365-RA/CNI_029166-RA/CNI_029336-RB	59
C9	BP	GO:0032493	response to bacterial lipoprotein	11/1252	26/12038	2.6e-05	0.002662	0.002374	CNI_005608-RA/CNI_007948-RB/CNI_008378-RA/CNI_008572-RA/CNI_008573-RA/CNI_008797-RA/CNI_008798-RB/CNI_009693-RA/CNI_025218-RA/CNI_025219-RA/CNI_025221-RA	11
C9	BP	GO:0042494	detection of bacterial lipoprotein	11/1252	26/12038	2.6e-05	0.002662	0.002374	CNI_005608-RA/CNI_007948-RB/CNI_008378-RA/CNI_008572-RA/CNI_008573-RA/CNI_008797-RA/CNI_008798-RB/CNI_009693-RA/CNI_025218-RA/CNI_025219-RA/CNI_025221-RA	11
C9	BP	GO:0070339	response to bacterial lipopeptide	11/1252	26/12038	2.6e-05	0.002662	0.002374	CNI_005608-RA/CNI_007948-RB/CNI_008378-RA/CNI_008572-RA/CNI_008573-RA/CNI_008797-RA/CNI_008798-RB/CNI_009693-RA/CNI_025218-RA/CNI_025219-RA/CNI_025221-RA	11
C9	BP	GO:0070340	detection of bacterial lipopeptide	11/1252	26/12038	2.6e-05	0.002662	0.002374	CNI_005608-RA/CNI_007948-RB/CNI_008378-RA/CNI_008572-RA/CNI_008573-RA/CNI_008797-RA/CNI_008798-RB/CNI_009693-RA/CNI_025218-RA/CNI_025219-RA/CNI_025221-RA	11
C9	BP	GO:0071220	cellular response to bacterial lipoprotein	11/1252	26/12038	2.6e-05	0.002662	0.002374	CNI_005608-RA/CNI_007948-RB/CNI_008378-RA/CNI_008572-RA/CNI_008573-RA/CNI_008797-RA/CNI_008798-RB/CNI_009693-RA/CNI_025218-RA/CNI_025219-RA/CNI_025221-RA	11
C9	BP	GO:0071221	cellular response to bacterial lipopeptide	11/1252	26/12038	2.6e-05	0.002662	0.002374	CNI_005608-RA/CNI_007948-RB/CNI_008378-RA/CNI_008572-RA/CNI_008573-RA/CNI_008797-RA/CNI_008798-RB/CNI_009693-RA/CNI_025218-RA/CNI_025219-RA/CNI_025221-RA	11
C9	BP	GO:0071724	response to diacyl bacterial lipopeptide	11/1252	26/12038	2.6e-05	0.002662	0.002374	CNI_005608-RA/CNI_007948-RB/CNI_008378-RA/CNI_008572-RA/CNI_008573-RA/CNI_008797-RA/CNI_008798-RB/CNI_009693-RA/CNI_025218-RA/CNI_025219-RA/CNI_025221-RA	11
C9	BP	GO:0071726	cellular response to diacyl bacterial lipopeptide	11/1252	26/12038	2.6e-05	0.002662	0.002374	CNI_005608-RA/CNI_007948-RB/CNI_008378-RA/CNI_008572-RA/CNI_008573-RA/CNI_008797-RA/CNI_008798-RB/CNI_009693-RA/CNI_025218-RA/CNI_025219-RA/CNI_025221-RA	11
C9	BP	GO:0038093	Fc receptor signaling pathway	25/1252	101/12038	2.78e-05	0.002794	0.002492	CNI_001524-RC/CNI_002869-RQ/CNI_003023-RB/CNI_004806-RE/CNI_004808-RA/CNI_008689-RA/CNI_009293-RA/CNI_010327-RU/CNI_010423-RA/CNI_014573-RB/CNI_015784-RA/CNI_015861-RA/CNI_016527-RB/CNI_019212-RB/CNI_019776-RD/CNI_020314-RD/CNI_021096-RA/CNI_021322-RA/CNI_022184-RA/CNI_025165-RA/CNI_025166-RA/CNI_025167-RA/CNI_025651-RE/CNI_028372-RC/CNI_029166-RA	25
C9	BP	GO:0034315	regulation of Arp2/3 complex-mediated actin nucleation	9/1252	18/12038	2.81e-05	0.002794	0.002492	CNI_001524-RC/CNI_002869-RQ/CNI_004806-RE/CNI_004808-RA/CNI_009293-RA/CNI_013101-RA/CNI_017901-RB/CNI_021322-RA/CNI_022184-RA	9
C9	BP	GO:0009141	nucleoside triphosphate metabolic process	54/1252	297/12038	2.9e-05	0.002834	0.002528	CNI_000064-RC/CNI_000168-RF/CNI_001430-RC/CNI_002264-RA/CNI_002619-RB/CNI_002972-RB/CNI_003370-RA/CNI_003893-RA/CNI_003894-RA/CNI_003896-RA/CNI_004402-RA/CNI_004573-RA/CNI_006410-RA/CNI_006464-RB/CNI_006471-RA/CNI_006878-RA/CNI_007044-RA/CNI_009205-RC/CNI_009332-RC/CNI_009866-RB/CNI_010527-RA/CNI_010545-RA/CNI_010871-RA/CNI_011056-RB/CNI_011524-RC/CNI_011884-RA/CNI_011934-RC/CNI_011935-RA/CNI_012142-RA/CNI_012907-RA/CNI_013609-RA/CNI_013684-RA/CNI_013691-RA/CNI_014304-RA/CNI_016614-RA/CNI_017266-RA/CNI_017405-RB/CNI_017636-RA/CNI_017887-RC/CNI_018193-RB/CNI_018812-RA/CNI_018845-RB/CNI_021261-RA/CNI_023037-RA/CNI_025237-RA/CNI_025239-RA/CNI_025241-RA/CNI_025243-RB/CNI_025660-RA/CNI_025953-RB/CNI_026721-RA/CNI_026729-RP/CNI_028312-RB/CNI_028625-RC	54
C9	BP	GO:1902904	negative regulation of supramolecular fiber organization	31/1252	139/12038	3.02e-05	0.002911	0.002596	CNI_004806-RE/CNI_004808-RA/CNI_006410-RA/CNI_006882-RA/CNI_007314-RA/CNI_007811-RL/CNI_007948-RB/CNI_011524-RC/CNI_011830-RA/CNI_011903-RL/CNI_013101-RA/CNI_013354-RH/CNI_013355-RF/CNI_014902-RA/CNI_014976-RF/CNI_016088-RD/CNI_016304-RI/CNI_017901-RB/CNI_018518-RA/CNI_019429-RL/CNI_019432-RB/CNI_019933-RE/CNI_021322-RA/CNI_021357-RD/CNI_021359-RA/CNI_021519-RJ/CNI_021604-RB/CNI_021845-RB/CNI_022386-RB/CNI_026471-RA/CNI_028372-RC	31
C9	BP	GO:0050851	antigen receptor-mediated signaling pathway	27/1252	114/12038	3.17e-05	0.003004	0.002679	CNI_000168-RF/CNI_000724-RB/CNI_002906-RA/CNI_003023-RB/CNI_007378-RC/CNI_008689-RA/CNI_009464-RA/CNI_009545-RA/CNI_010066-RA/CNI_010423-RA/CNI_010559-RA/CNI_010566-RA/CNI_011787-RA/CNI_011817-RA/CNI_012041-RB/CNI_012588-RA/CNI_014573-RB/CNI_015986-RA/CNI_017950-RA/CNI_018237-RH/CNI_019731-RC/CNI_020314-RD/CNI_021322-RA/CNI_021920-RB/CNI_022832-RA/CNI_024142-RA/CNI_026480-RB	27
C9	BP	GO:0032655	regulation of interleukin-12 production	16/1252	51/12038	3.58e-05	0.003345	0.002984	CNI_000937-RA/CNI_002671-RA/CNI_003023-RB/CNI_005608-RA/CNI_007948-RB/CNI_008378-RA/CNI_008572-RA/CNI_008573-RA/CNI_008797-RA/CNI_008798-RB/CNI_009693-RA/CNI_013180-RA/CNI_022318-RA/CNI_025218-RA/CNI_025219-RA/CNI_025221-RA	16
C9	BP	GO:0048008	platelet-derived growth factor receptor signaling pathway	19/1252	68/12038	4.24e-05	0.00386	0.003442	CNI_001342-RA/CNI_001710-RA/CNI_007835-RA/CNI_011495-RC/CNI_011817-RA/CNI_012362-RA/CNI_013101-RA/CNI_020238-RD/CNI_020239-RA/CNI_020922-RB/CNI_021920-RB/CNI_024142-RA/CNI_025165-RA/CNI_025166-RA/CNI_025167-RA/CNI_026480-RB/CNI_027271-RI/CNI_029090-RA/CNI_029336-RB	19
C9	BP	GO:1902905	positive regulation of supramolecular fiber organization	38/1252	188/12038	4.28e-05	0.00386	0.003442	CNI_001524-RC/CNI_002176-RA/CNI_002869-RQ/CNI_004806-RE/CNI_004808-RA/CNI_006139-RB/CNI_007223-RE/CNI_008912-RF/CNI_008914-RA/CNI_009293-RA/CNI_009507-RX/CNI_009527-RH/CNI_009567-RC/CNI_011903-RL/CNI_013354-RH/CNI_013355-RF/CNI_013478-RA/CNI_014184-RD/CNI_015423-RA/CNI_015784-RA/CNI_017117-RA/CNI_017950-RA/CNI_018837-RA/CNI_020238-RD/CNI_020239-RA/CNI_020314-RD/CNI_021261-RA/CNI_021322-RA/CNI_021357-RD/CNI_021359-RA/CNI_021845-RB/CNI_022184-RA/CNI_025165-RA/CNI_025166-RA/CNI_025167-RA/CNI_027359-RT/CNI_028372-RC/CNI_029336-RB	38
C9	BP	GO:0038123	toll-like receptor TLR1:TLR2 signaling pathway	10/1252	23/12038	4.58e-05	0.00386	0.003442	CNI_007948-RB/CNI_008378-RA/CNI_008572-RA/CNI_008573-RA/CNI_008797-RA/CNI_008798-RB/CNI_009693-RA/CNI_025218-RA/CNI_025219-RA/CNI_025221-RA	10
C9	BP	GO:0042495	detection of triacyl bacterial lipopeptide	10/1252	23/12038	4.58e-05	0.00386	0.003442	CNI_007948-RB/CNI_008378-RA/CNI_008572-RA/CNI_008573-RA/CNI_008797-RA/CNI_008798-RB/CNI_009693-RA/CNI_025218-RA/CNI_025219-RA/CNI_025221-RA	10
C9	BP	GO:0051125	regulation of actin nucleation	10/1252	23/12038	4.58e-05	0.00386	0.003442	CNI_001524-RC/CNI_002869-RQ/CNI_004806-RE/CNI_004808-RA/CNI_009293-RA/CNI_013101-RA/CNI_017901-RB/CNI_018518-RA/CNI_021322-RA/CNI_022184-RA	10
C9	BP	GO:0071725	response to triacyl bacterial lipopeptide	10/1252	23/12038	4.58e-05	0.00386	0.003442	CNI_007948-RB/CNI_008378-RA/CNI_008572-RA/CNI_008573-RA/CNI_008797-RA/CNI_008798-RB/CNI_009693-RA/CNI_025218-RA/CNI_025219-RA/CNI_025221-RA	10
C9	BP	GO:0071727	cellular response to triacyl bacterial lipopeptide	10/1252	23/12038	4.58e-05	0.00386	0.003442	CNI_007948-RB/CNI_008378-RA/CNI_008572-RA/CNI_008573-RA/CNI_008797-RA/CNI_008798-RB/CNI_009693-RA/CNI_025218-RA/CNI_025219-RA/CNI_025221-RA	10
C9	BP	GO:0001774	microglial cell activation	16/1252	52/12038	4.68e-05	0.00386	0.003442	CNI_000937-RA/CNI_005608-RA/CNI_007948-RB/CNI_008378-RA/CNI_008572-RA/CNI_008573-RA/CNI_008797-RA/CNI_008798-RB/CNI_009527-RH/CNI_009693-RA/CNI_012432-RA/CNI_013180-RA/CNI_025218-RA/CNI_025219-RA/CNI_025221-RA/CNI_029336-RB	16
C9	BP	GO:0002269	leukocyte activation involved in inflammatory response	16/1252	52/12038	4.68e-05	0.00386	0.003442	CNI_000937-RA/CNI_005608-RA/CNI_007948-RB/CNI_008378-RA/CNI_008572-RA/CNI_008573-RA/CNI_008797-RA/CNI_008798-RB/CNI_009527-RH/CNI_009693-RA/CNI_012432-RA/CNI_013180-RA/CNI_025218-RA/CNI_025219-RA/CNI_025221-RA/CNI_029336-RB	16
C9	BP	GO:1903599	positive regulation of autophagy of mitochondrion	9/1252	19/12038	4.85e-05	0.003916	0.003493	CNI_002619-RB/CNI_005459-RA/CNI_006410-RA/CNI_011524-RC/CNI_018798-RB/CNI_023384-RA/CNI_026721-RA/CNI_026729-RP/CNI_027689-RA	9
C9	BP	GO:0002532	production of molecular mediator involved in inflammatory response	23/1252	92/12038	4.87e-05	0.003916	0.003493	CNI_000137-RA/CNI_005608-RA/CNI_008378-RA/CNI_008572-RA/CNI_008573-RA/CNI_008689-RA/CNI_008797-RA/CNI_008798-RB/CNI_009294-RB/CNI_009693-RA/CNI_009850-RA/CNI_010376-RC/CNI_012362-RA/CNI_014573-RB/CNI_021681-RL/CNI_021682-RA/CNI_022318-RA/CNI_025218-RA/CNI_025219-RA/CNI_025221-RA/CNI_027025-RA/CNI_027026-RA/CNI_028926-RF	23
C9	BP	GO:0043405	regulation of MAP kinase activity	57/1252	325/12038	5.09e-05	0.004001	0.003569	CNI_002020-RA/CNI_002544-RB/CNI_003023-RB/CNI_003731-RA/CNI_003968-RA/CNI_004078-RA/CNI_004469-RC/CNI_005608-RA/CNI_007835-RA/CNI_008378-RA/CNI_008572-RA/CNI_008573-RA/CNI_008797-RA/CNI_008798-RB/CNI_009089-RA/CNI_009527-RH/CNI_009567-RC/CNI_009693-RA/CNI_010141-RD/CNI_010214-RB/CNI_010423-RA/CNI_011495-RC/CNI_011817-RA/CNI_012907-RA/CNI_013041-RA/CNI_013502-RA/CNI_014149-RA/CNI_014573-RB/CNI_015814-RG/CNI_015861-RA/CNI_016751-RA/CNI_016876-RF/CNI_017950-RA/CNI_018237-RH/CNI_018798-RB/CNI_019731-RC/CNI_019776-RD/CNI_020238-RD/CNI_020239-RA/CNI_021355-RC/CNI_021357-RD/CNI_021359-RA/CNI_021845-RB/CNI_021920-RB/CNI_022318-RA/CNI_022832-RA/CNI_023182-RD/CNI_024142-RA/CNI_024792-RD/CNI_024793-RA/CNI_025218-RA/CNI_025219-RA/CNI_025221-RA/CNI_027271-RI/CNI_027466-RA/CNI_028497-RA/CNI_029090-RA	57
C9	BP	GO:0034134	toll-like receptor 2 signaling pathway	13/1252	37/12038	5.1e-05	0.004001	0.003569	CNI_005608-RA/CNI_007948-RB/CNI_008378-RA/CNI_008572-RA/CNI_008573-RA/CNI_008797-RA/CNI_008798-RB/CNI_009693-RA/CNI_014494-RC/CNI_015494-RE/CNI_025218-RA/CNI_025219-RA/CNI_025221-RA	13
C9	BP	GO:0052548	regulation of endopeptidase activity	68/1252	408/12038	5.33e-05	0.004133	0.003686	CNI_000724-RB/CNI_001625-RB/CNI_002176-RA/CNI_002197-RC/CNI_002544-RB/CNI_002619-RB/CNI_002899-RA/CNI_002984-RB/CNI_003370-RA/CNI_003731-RA/CNI_003968-RA/CNI_004078-RA/CNI_004126-RB/CNI_004259-RA/CNI_004260-RA/CNI_004402-RA/CNI_005196-RA/CNI_005666-RA/CNI_005861-RA/CNI_005882-RA/CNI_006480-RK/CNI_007647-RA/CNI_009293-RA/CNI_009507-RX/CNI_009527-RH/CNI_009652-RA/CNI_010376-RC/CNI_011056-RB/CNI_011931-RA/CNI_011972-RG/CNI_012490-RA/CNI_013101-RA/CNI_014184-RD/CNI_014407-RH/CNI_014650-RA/CNI_014902-RA/CNI_015368-RA/CNI_015802-RA/CNI_017157-RA/CNI_017186-RA/CNI_017950-RA/CNI_018616-RB/CNI_019088-RA/CNI_019215-RA/CNI_019749-RB/CNI_019850-RA/CNI_020897-RA/CNI_021261-RA/CNI_021335-RA/CNI_021434-RA/CNI_021438-RA/CNI_021448-RA/CNI_022116-RA/CNI_022534-RD/CNI_022538-RA/CNI_022539-RA/CNI_023564-RA/CNI_023566-RA/CNI_023584-RA/CNI_023585-RA/CNI_023586-RA/CNI_024261-RA/CNI_024792-RD/CNI_024793-RA/CNI_025057-RA/CNI_027269-RA/CNI_029150-RA/CNI_029247-RA	68
C9	BP	GO:0038096	Fc-gamma receptor signaling pathway involved in phagocytosis	17/1252	58/12038	5.46e-05	0.004184	0.003731	CNI_001524-RC/CNI_002869-RQ/CNI_004806-RE/CNI_004808-RA/CNI_009293-RA/CNI_010327-RU/CNI_010423-RA/CNI_014573-RB/CNI_015784-RA/CNI_016527-RB/CNI_020314-RD/CNI_021096-RA/CNI_021322-RA/CNI_022184-RA/CNI_025651-RE/CNI_028372-RC/CNI_029166-RA	17
C9	BP	GO:0071902	positive regulation of protein serine/threonine kinase activity	57/1252	326/12038	5.56e-05	0.004205	0.00375	CNI_002544-RB/CNI_003023-RB/CNI_003731-RA/CNI_003968-RA/CNI_004078-RA/CNI_004469-RC/CNI_005401-RD/CNI_005608-RA/CNI_007835-RA/CNI_007938-RA/CNI_008378-RA/CNI_008572-RA/CNI_008573-RA/CNI_008797-RA/CNI_008798-RB/CNI_009089-RA/CNI_009527-RH/CNI_009567-RC/CNI_009693-RA/CNI_010141-RD/CNI_010423-RA/CNI_011495-RC/CNI_011817-RA/CNI_012907-RA/CNI_013041-RA/CNI_013502-RA/CNI_014573-RB/CNI_015814-RG/CNI_015861-RA/CNI_016751-RA/CNI_016760-RB/CNI_016876-RF/CNI_017840-RA/CNI_017950-RA/CNI_018237-RH/CNI_019731-RC/CNI_019776-RD/CNI_020238-RD/CNI_020239-RA/CNI_021261-RA/CNI_021355-RC/CNI_021357-RD/CNI_021359-RA/CNI_021845-RB/CNI_022318-RA/CNI_022832-RA/CNI_023182-RD/CNI_024792-RD/CNI_024793-RA/CNI_025218-RA/CNI_025219-RA/CNI_025221-RA/CNI_025952-RA/CNI_027025-RA/CNI_027466-RA/CNI_028497-RA/CNI_029090-RA	57
C9	BP	GO:2000106	regulation of leukocyte apoptotic process	22/1252	87/12038	5.86e-05	0.004379	0.003905	CNI_000168-RF/CNI_000378-RA/CNI_000724-RB/CNI_003968-RA/CNI_004078-RA/CNI_006139-RB/CNI_007565-RC/CNI_008689-RA/CNI_010423-RA/CNI_010545-RA/CNI_012907-RA/CNI_014650-RA/CNI_014787-RA/CNI_016760-RB/CNI_017186-RA/CNI_019875-RA/CNI_024792-RD/CNI_024793-RA/CNI_025152-RA/CNI_025305-RC/CNI_025307-RE/CNI_027025-RA	22
C9	BP	GO:1900015	regulation of cytokine production involved in inflammatory response	16/1252	53/12038	6.06e-05	0.004478	0.003994	CNI_000137-RA/CNI_005608-RA/CNI_008378-RA/CNI_008572-RA/CNI_008573-RA/CNI_008797-RA/CNI_008798-RB/CNI_009693-RA/CNI_012362-RA/CNI_021681-RL/CNI_021682-RA/CNI_022318-RA/CNI_025218-RA/CNI_025219-RA/CNI_025221-RA/CNI_027026-RA	16
C9	BP	GO:0043087	regulation of GTPase activity	61/1252	357/12038	6.17e-05	0.00451	0.004022	CNI_000155-RN/CNI_000156-RA/CNI_000173-RB/CNI_001096-RB/CNI_001097-RA/CNI_002176-RA/CNI_003080-RB/CNI_004028-RB/CNI_004589-RG/CNI_006479-RA/CNI_006480-RK/CNI_007314-RA/CNI_007432-RI/CNI_008527-RF/CNI_009005-RA/CNI_009143-RE/CNI_010003-RB/CNI_010053-RF/CNI_010327-RU/CNI_011404-RC/CNI_012588-RA/CNI_013330-RI/CNI_013478-RA/CNI_014185-RD/CNI_014189-RA/CNI_014780-RJ/CNI_015321-RE/CNI_016088-RD/CNI_016205-RA/CNI_016206-RA/CNI_016304-RI/CNI_016759-RF/CNI_016760-RB/CNI_017773-RK/CNI_017947-RC/CNI_019147-RW/CNI_019212-RB/CNI_020238-RD/CNI_020239-RA/CNI_020243-RB/CNI_020302-RA/CNI_020414-RB/CNI_020678-RA/CNI_021357-RD/CNI_021359-RA/CNI_021727-RA/CNI_021816-RA/CNI_021845-RB/CNI_021878-RA/CNI_022083-RA/CNI_025614-RP/CNI_025651-RE/CNI_026088-RE/CNI_027099-RH/CNI_027381-RH/CNI_027506-RC/CNI_028107-RP/CNI_028171-RH/CNI_028549-RB/CNI_029150-RA/CNI_029336-RB	61
C9	BP	GO:0002431	Fc receptor mediated stimulatory signaling pathway	19/1252	70/12038	6.55e-05	0.004734	0.004222	CNI_001524-RC/CNI_002869-RQ/CNI_004806-RE/CNI_004808-RA/CNI_009293-RA/CNI_010327-RU/CNI_010423-RA/CNI_014573-RB/CNI_015784-RA/CNI_016527-RB/CNI_018237-RH/CNI_019731-RC/CNI_020314-RD/CNI_021096-RA/CNI_021322-RA/CNI_022184-RA/CNI_025651-RE/CNI_028372-RC/CNI_029166-RA	19
C9	BP	GO:1903409	reactive oxygen species biosynthetic process	28/1252	125/12038	6.64e-05	0.004743	0.00423	CNI_002619-RB/CNI_005182-RA/CNI_005196-RA/CNI_005608-RA/CNI_006410-RA/CNI_006471-RA/CNI_006688-RC/CNI_006878-RA/CNI_007948-RB/CNI_008378-RA/CNI_008572-RA/CNI_008573-RA/CNI_008797-RA/CNI_008798-RB/CNI_009527-RH/CNI_009693-RA/CNI_010376-RC/CNI_011524-RC/CNI_016205-RA/CNI_016206-RA/CNI_019875-RA/CNI_020938-RA/CNI_021261-RA/CNI_024614-RF/CNI_025218-RA/CNI_025219-RA/CNI_025221-RA/CNI_029336-RB	28
C9	BP	GO:0033209	tumor necrosis factor-mediated signaling pathway	24/1252	100/12038	6.83e-05	0.004824	0.004302	CNI_002020-RA/CNI_002213-RC/CNI_003077-RB/CNI_003968-RA/CNI_004078-RA/CNI_004259-RA/CNI_004260-RA/CNI_005666-RA/CNI_006410-RA/CNI_007308-RI/CNI_008549-RA/CNI_010559-RA/CNI_011817-RA/CNI_012041-RB/CNI_014573-RB/CNI_014976-RF/CNI_015039-RS/CNI_015042-RA/CNI_021808-RA/CNI_024142-RA/CNI_024695-RA/CNI_024792-RD/CNI_024793-RA/CNI_027025-RA	24
C9	BP	GO:1900017	positive regulation of cytokine production involved in inflammatory response	13/1252	38/12038	7.02e-05	0.004903	0.004372	CNI_000137-RA/CNI_005608-RA/CNI_008378-RA/CNI_008572-RA/CNI_008573-RA/CNI_008797-RA/CNI_008798-RB/CNI_009693-RA/CNI_021681-RL/CNI_021682-RA/CNI_025218-RA/CNI_025219-RA/CNI_025221-RA	13
C9	BP	GO:0002534	cytokine production involved in inflammatory response	16/1252	54/12038	7.79e-05	0.005381	0.004799	CNI_000137-RA/CNI_005608-RA/CNI_008378-RA/CNI_008572-RA/CNI_008573-RA/CNI_008797-RA/CNI_008798-RB/CNI_009693-RA/CNI_012362-RA/CNI_021681-RL/CNI_021682-RA/CNI_022318-RA/CNI_025218-RA/CNI_025219-RA/CNI_025221-RA/CNI_027026-RA	16
C9	BP	GO:0022900	electron transport chain	31/1252	146/12038	8.15e-05	0.005571	0.004968	CNI_001430-RC/CNI_002264-RA/CNI_002619-RB/CNI_002972-RB/CNI_003401-RA/CNI_004402-RA/CNI_005723-RC/CNI_008788-RA/CNI_009205-RC/CNI_009866-RB/CNI_009896-RA/CNI_009897-RA/CNI_012142-RA/CNI_012175-RA/CNI_013609-RA/CNI_013691-RA/CNI_015522-RF/CNI_017046-RA/CNI_017636-RA/CNI_018193-RB/CNI_018812-RA/CNI_018845-RB/CNI_019597-RB/CNI_022539-RA/CNI_022630-RB/CNI_023505-RB/CNI_023506-RA/CNI_025660-RA/CNI_028312-RB/CNI_028614-RA/CNI_028625-RC	31
C9	BP	GO:0002433	immune response-regulating cell surface receptor signaling pathway involved in phagocytosis	17/1252	60/12038	8.76e-05	0.005922	0.005281	CNI_001524-RC/CNI_002869-RQ/CNI_004806-RE/CNI_004808-RA/CNI_009293-RA/CNI_010327-RU/CNI_010423-RA/CNI_014573-RB/CNI_015784-RA/CNI_016527-RB/CNI_020314-RD/CNI_021096-RA/CNI_021322-RA/CNI_022184-RA/CNI_025651-RE/CNI_028372-RC/CNI_029166-RA	17
C9	BP	GO:0016476	regulation of embryonic cell shape	14/1252	44/12038	9.2e-05	0.006154	0.005489	CNI_008807-RA/CNI_008912-RF/CNI_008914-RA/CNI_016759-RF/CNI_016760-RB/CNI_021261-RA/CNI_021322-RA/CNI_023037-RA/CNI_023995-RA/CNI_024695-RA/CNI_025165-RA/CNI_025166-RA/CNI_025167-RA/CNI_026403-RA	14
C9	BP	GO:0043547	positive regulation of GTPase activity	52/1252	295/12038	9.38e-05	0.006211	0.005539	CNI_000155-RN/CNI_000156-RA/CNI_000173-RB/CNI_001096-RB/CNI_001097-RA/CNI_002176-RA/CNI_003080-RB/CNI_004028-RB/CNI_004589-RG/CNI_006479-RA/CNI_006480-RK/CNI_007314-RA/CNI_007432-RI/CNI_008527-RF/CNI_009005-RA/CNI_009143-RE/CNI_010003-RB/CNI_010053-RF/CNI_010327-RU/CNI_011404-RC/CNI_013330-RI/CNI_013478-RA/CNI_014185-RD/CNI_014189-RA/CNI_014780-RJ/CNI_015321-RE/CNI_016088-RD/CNI_016205-RA/CNI_016206-RA/CNI_016759-RF/CNI_016760-RB/CNI_017773-RK/CNI_017947-RC/CNI_019147-RW/CNI_019212-RB/CNI_020238-RD/CNI_020239-RA/CNI_020243-RB/CNI_020302-RA/CNI_020414-RB/CNI_020678-RA/CNI_021878-RA/CNI_025614-RP/CNI_025651-RE/CNI_026088-RE/CNI_027099-RH/CNI_027381-RH/CNI_028107-RP/CNI_028171-RH/CNI_028549-RB/CNI_029150-RA/CNI_029336-RB	52
C9	BP	GO:0051056	regulation of small GTPase mediated signal transduction	47/1252	259/12038	9.82e-05	0.006438	0.005742	CNI_000155-RN/CNI_000156-RA/CNI_002544-RB/CNI_004028-RB/CNI_004987-RE/CNI_005165-RA/CNI_006878-RA/CNI_007223-RE/CNI_007314-RA/CNI_007432-RI/CNI_008807-RA/CNI_009143-RE/CNI_010053-RF/CNI_011524-RC/CNI_011817-RA/CNI_013330-RI/CNI_013354-RH/CNI_013355-RF/CNI_014185-RD/CNI_014189-RA/CNI_014439-RM/CNI_015814-RG/CNI_015858-RA/CNI_015861-RA/CNI_016088-RD/CNI_016183-RK/CNI_016304-RI/CNI_019147-RW/CNI_019212-RB/CNI_020243-RB/CNI_020302-RA/CNI_020414-RB/CNI_021005-RA/CNI_021261-RA/CNI_021357-RD/CNI_021359-RA/CNI_021816-RA/CNI_021845-RB/CNI_024142-RA/CNI_025614-RP/CNI_025651-RE/CNI_027099-RH/CNI_028107-RP/CNI_028171-RH/CNI_029090-RA/CNI_029150-RA/CNI_029336-RB	47
C9	BP	GO:0003382	epithelial cell morphogenesis	20/1252	78/12038	0.000102	0.0066	0.005886	CNI_006479-RA/CNI_008807-RA/CNI_008912-RF/CNI_008914-RA/CNI_011184-RA/CNI_014184-RD/CNI_019904-RA/CNI_020342-RQ/CNI_021322-RA/CNI_021357-RD/CNI_021359-RA/CNI_021845-RB/CNI_023564-RA/CNI_023584-RA/CNI_023585-RA/CNI_025057-RA/CNI_025500-RA/CNI_026019-RA/CNI_026022-RB/CNI_028690-RC	20
C9	BP	GO:0034136	negative regulation of toll-like receptor 2 signaling pathway	10/1252	25/12038	0.000108	0.006923	0.006174	CNI_005608-RA/CNI_008378-RA/CNI_008572-RA/CNI_008573-RA/CNI_008797-RA/CNI_008798-RB/CNI_009693-RA/CNI_025218-RA/CNI_025219-RA/CNI_025221-RA	10
C9	BP	GO:0010803	regulation of tumor necrosis factor-mediated signaling pathway	18/1252	67/12038	0.000117	0.007359	0.006563	CNI_002020-RA/CNI_002213-RC/CNI_003077-RB/CNI_003968-RA/CNI_004078-RA/CNI_004259-RA/CNI_004260-RA/CNI_005666-RA/CNI_006410-RA/CNI_010559-RA/CNI_011817-RA/CNI_012041-RB/CNI_014573-RB/CNI_014976-RF/CNI_024142-RA/CNI_024792-RD/CNI_024793-RA/CNI_027025-RA	18
C9	BP	GO:0043954	cellular component maintenance	23/1252	97/12038	0.000117	0.007359	0.006563	CNI_002911-RA/CNI_003080-RB/CNI_005196-RA/CNI_006139-RB/CNI_007811-RL/CNI_007954-RA/CNI_009527-RH/CNI_010144-RD/CNI_012037-RD/CNI_013478-RA/CNI_015281-RA/CNI_016527-RB/CNI_017887-RC/CNI_018237-RH/CNI_019429-RL/CNI_019432-RB/CNI_019731-RC/CNI_021261-RA/CNI_023369-RA/CNI_023995-RA/CNI_026019-RA/CNI_026022-RB/CNI_027359-RT	23
C9	BP	GO:0010508	positive regulation of autophagy	26/1252	116/12038	0.000118	0.007359	0.006563	CNI_002122-RA/CNI_002619-RB/CNI_002911-RA/CNI_003023-RB/CNI_005459-RA/CNI_006062-RA/CNI_006410-RA/CNI_006684-RA/CNI_007647-RA/CNI_007948-RB/CNI_009567-RC/CNI_010141-RD/CNI_010423-RA/CNI_011183-RA/CNI_011524-RC/CNI_014184-RD/CNI_014407-RH/CNI_018798-RB/CNI_020897-RA/CNI_023338-RF/CNI_023384-RA/CNI_025762-RB/CNI_026721-RA/CNI_026729-RP/CNI_027689-RA/CNI_029247-RA	26
C9	BP	GO:0043123	positive regulation of canonical NF-kappaB signal transduction	32/1252	156/12038	0.000126	0.00753	0.006716	CNI_000137-RA/CNI_000937-RA/CNI_003023-RB/CNI_003968-RA/CNI_004078-RA/CNI_004259-RA/CNI_004260-RA/CNI_005608-RA/CNI_005666-RA/CNI_006410-RA/CNI_007308-RI/CNI_008378-RA/CNI_008572-RA/CNI_008573-RA/CNI_008797-RA/CNI_008798-RB/CNI_009089-RA/CNI_009693-RA/CNI_012041-RB/CNI_016876-RF/CNI_017186-RA/CNI_017502-RG/CNI_020314-RD/CNI_021261-RA/CNI_022832-RA/CNI_023047-RG/CNI_024792-RD/CNI_024793-RA/CNI_025218-RA/CNI_025219-RA/CNI_025221-RA/CNI_026845-RA	32
C9	BP	GO:0051607	defense response to virus	48/1252	269/12038	0.000127	0.00753	0.006716	CNI_000937-RA/CNI_001454-RA/CNI_002189-RA/CNI_002193-RA/CNI_002594-RA/CNI_002671-RA/CNI_003023-RB/CNI_003629-RA/CNI_003753-RA/CNI_003894-RA/CNI_003896-RA/CNI_003968-RA/CNI_004078-RA/CNI_004259-RA/CNI_004260-RA/CNI_005595-RA/CNI_005599-RA/CNI_005666-RA/CNI_007677-RA/CNI_012432-RA/CNI_013180-RA/CNI_015368-RA/CNI_017170-RG/CNI_017173-RB/CNI_017186-RA/CNI_017502-RG/CNI_017629-RA/CNI_019212-RB/CNI_019825-RA/CNI_020275-RE/CNI_020757-RA/CNI_021151-RA/CNI_021309-RA/CNI_021545-RA/CNI_021920-RB/CNI_023479-RB/CNI_023482-RA/CNI_023490-RA/CNI_024637-RA/CNI_024792-RD/CNI_024793-RA/CNI_025237-RA/CNI_025239-RA/CNI_025241-RA/CNI_025243-RB/CNI_027269-RA/CNI_027689-RA/CNI_029233-RA	48
C9	BP	GO:0140546	defense response to symbiont	48/1252	269/12038	0.000127	0.00753	0.006716	CNI_000937-RA/CNI_001454-RA/CNI_002189-RA/CNI_002193-RA/CNI_002594-RA/CNI_002671-RA/CNI_003023-RB/CNI_003629-RA/CNI_003753-RA/CNI_003894-RA/CNI_003896-RA/CNI_003968-RA/CNI_004078-RA/CNI_004259-RA/CNI_004260-RA/CNI_005595-RA/CNI_005599-RA/CNI_005666-RA/CNI_007677-RA/CNI_012432-RA/CNI_013180-RA/CNI_015368-RA/CNI_017170-RG/CNI_017173-RB/CNI_017186-RA/CNI_017502-RG/CNI_017629-RA/CNI_019212-RB/CNI_019825-RA/CNI_020275-RE/CNI_020757-RA/CNI_021151-RA/CNI_021309-RA/CNI_021545-RA/CNI_021920-RB/CNI_023479-RB/CNI_023482-RA/CNI_023490-RA/CNI_024637-RA/CNI_024792-RD/CNI_024793-RA/CNI_025237-RA/CNI_025239-RA/CNI_025241-RA/CNI_025243-RB/CNI_027269-RA/CNI_027689-RA/CNI_029233-RA	48
C9	BP	GO:0034166	toll-like receptor 10 signaling pathway	9/1252	21/12038	0.000127	0.00753	0.006716	CNI_008378-RA/CNI_008572-RA/CNI_008573-RA/CNI_008797-RA/CNI_008798-RB/CNI_009693-RA/CNI_025218-RA/CNI_025219-RA/CNI_025221-RA	9
C9	BP	GO:0051156	glucose 6-phosphate metabolic process	9/1252	21/12038	0.000127	0.00753	0.006716	CNI_004018-RA/CNI_009065-RC/CNI_011056-RB/CNI_012923-RA/CNI_019831-RA/CNI_022490-RA/CNI_023527-RA/CNI_026721-RA/CNI_026729-RP	9
C9	BP	GO:0032490	detection of molecule of bacterial origin	13/1252	40/12038	0.000128	0.00753	0.006716	CNI_005608-RA/CNI_007948-RB/CNI_008378-RA/CNI_008572-RA/CNI_008573-RA/CNI_008797-RA/CNI_008798-RB/CNI_009693-RA/CNI_013041-RA/CNI_014374-RB/CNI_025218-RA/CNI_025219-RA/CNI_025221-RA	13
C9	BP	GO:0031349	positive regulation of defense response	71/1252	443/12038	0.00013	0.007566	0.006747	CNI_000137-RA/CNI_000496-RA/CNI_000937-RA/CNI_002189-RA/CNI_002193-RA/CNI_002213-RC/CNI_002619-RB/CNI_003023-RB/CNI_003731-RA/CNI_003968-RA/CNI_004078-RA/CNI_004259-RA/CNI_004260-RA/CNI_004523-RA/CNI_005182-RA/CNI_005608-RA/CNI_005666-RA/CNI_006079-RA/CNI_007677-RA/CNI_007948-RB/CNI_008378-RA/CNI_008572-RA/CNI_008573-RA/CNI_008689-RA/CNI_008797-RA/CNI_008798-RB/CNI_009507-RX/CNI_009527-RH/CNI_009693-RA/CNI_009850-RA/CNI_010559-RA/CNI_011310-RA/CNI_012432-RA/CNI_012907-RA/CNI_013041-RA/CNI_013180-RA/CNI_013316-RB/CNI_013511-RC/CNI_014494-RC/CNI_014573-RB/CNI_014758-RF/CNI_015494-RE/CNI_015861-RA/CNI_016255-RA/CNI_016487-RB/CNI_017186-RA/CNI_017442-RA/CNI_017502-RG/CNI_019875-RA/CNI_020314-RD/CNI_020693-RA/CNI_020709-RA/CNI_020717-RA/CNI_021309-RA/CNI_021681-RL/CNI_021682-RA/CNI_021920-RB/CNI_022159-RA/CNI_022318-RA/CNI_022832-RA/CNI_024792-RD/CNI_024793-RA/CNI_024982-RA/CNI_025218-RA/CNI_025219-RA/CNI_025221-RA/CNI_026599-RA/CNI_026845-RA/CNI_028093-RA/CNI_029233-RA/CNI_029336-RB	71
C9	BP	GO:0051092	positive regulation of NF-kappaB transcription factor activity	28/1252	130/12038	0.000137	0.007605	0.006783	CNI_000137-RA/CNI_000937-RA/CNI_003023-RB/CNI_005608-RA/CNI_007948-RB/CNI_008378-RA/CNI_008572-RA/CNI_008573-RA/CNI_008689-RA/CNI_008797-RA/CNI_008798-RB/CNI_009527-RH/CNI_009693-RA/CNI_012041-RB/CNI_015861-RA/CNI_016876-RF/CNI_020314-RD/CNI_022832-RA/CNI_023369-RA/CNI_025165-RA/CNI_025166-RA/CNI_025167-RA/CNI_025218-RA/CNI_025219-RA/CNI_025221-RA/CNI_026845-RA/CNI_028093-RA/CNI_029336-RB	28
C9	BP	GO:0061900	glial cell activation	17/1252	62/12038	0.000137	0.007605	0.006783	CNI_000937-RA/CNI_005608-RA/CNI_007948-RB/CNI_008378-RA/CNI_008572-RA/CNI_008573-RA/CNI_008797-RA/CNI_008798-RB/CNI_009527-RH/CNI_009693-RA/CNI_012432-RA/CNI_013180-RA/CNI_017950-RA/CNI_025218-RA/CNI_025219-RA/CNI_025221-RA/CNI_029336-RB	17
C9	BP	GO:0150076	neuroinflammatory response	17/1252	62/12038	0.000137	0.007605	0.006783	CNI_000937-RA/CNI_005608-RA/CNI_007948-RB/CNI_008378-RA/CNI_008572-RA/CNI_008573-RA/CNI_008797-RA/CNI_008798-RB/CNI_009527-RH/CNI_009693-RA/CNI_012432-RA/CNI_013180-RA/CNI_017950-RA/CNI_025218-RA/CNI_025219-RA/CNI_025221-RA/CNI_029336-RB	17
C9	BP	GO:1902743	regulation of lamellipodium organization	17/1252	62/12038	0.000137	0.007605	0.006783	CNI_002869-RQ/CNI_004806-RE/CNI_004808-RA/CNI_009332-RC/CNI_009567-RC/CNI_013354-RH/CNI_013355-RF/CNI_018518-RA/CNI_020342-RQ/CNI_021322-RA/CNI_022083-RA/CNI_022184-RA/CNI_022386-RB/CNI_025165-RA/CNI_025166-RA/CNI_025167-RA/CNI_028372-RC	17
C9	BP	GO:0009217	purine deoxyribonucleoside triphosphate catabolic process	8/1252	17/12038	0.000138	0.007605	0.006783	CNI_000168-RF/CNI_003893-RA/CNI_003894-RA/CNI_003896-RA/CNI_025237-RA/CNI_025239-RA/CNI_025241-RA/CNI_025243-RB	8
C9	BP	GO:0046070	dGTP metabolic process	8/1252	17/12038	0.000138	0.007605	0.006783	CNI_003893-RA/CNI_003894-RA/CNI_003896-RA/CNI_010545-RA/CNI_025237-RA/CNI_025239-RA/CNI_025241-RA/CNI_025243-RB	8
C9	BP	GO:0050727	regulation of inflammatory response	57/1252	337/12038	0.000141	0.00773	0.006894	CNI_000137-RA/CNI_000168-RF/CNI_000937-RA/CNI_002213-RC/CNI_002619-RB/CNI_002671-RA/CNI_003968-RA/CNI_004078-RA/CNI_004259-RA/CNI_004260-RA/CNI_005493-RA/CNI_005608-RA/CNI_005666-RA/CNI_007948-RB/CNI_008378-RA/CNI_008572-RA/CNI_008573-RA/CNI_008689-RA/CNI_008797-RA/CNI_008798-RB/CNI_009527-RH/CNI_009693-RA/CNI_009850-RA/CNI_011310-RA/CNI_011817-RA/CNI_012037-RD/CNI_012362-RA/CNI_012432-RA/CNI_012671-RA/CNI_012907-RA/CNI_013041-RA/CNI_014304-RA/CNI_014494-RC/CNI_014758-RF/CNI_015494-RE/CNI_015617-RK/CNI_016255-RA/CNI_017442-RA/CNI_018798-RB/CNI_021681-RL/CNI_021682-RA/CNI_022318-RA/CNI_024142-RA/CNI_024614-RF/CNI_024792-RD/CNI_024793-RA/CNI_025218-RA/CNI_025219-RA/CNI_025221-RA/CNI_025399-RA/CNI_026906-RB/CNI_027026-RA/CNI_027466-RA/CNI_028497-RA/CNI_028559-RB/CNI_029150-RA/CNI_029336-RB	57
C9	BP	GO:0006809	nitric oxide biosynthetic process	22/1252	92/12038	0.000143	0.007779	0.006938	CNI_005182-RA/CNI_005608-RA/CNI_006471-RA/CNI_006688-RC/CNI_007948-RB/CNI_008378-RA/CNI_008572-RA/CNI_008573-RA/CNI_008797-RA/CNI_008798-RB/CNI_009527-RH/CNI_009693-RA/CNI_010376-RC/CNI_016205-RA/CNI_016206-RA/CNI_019875-RA/CNI_020938-RA/CNI_024614-RF/CNI_025218-RA/CNI_025219-RA/CNI_025221-RA/CNI_029336-RB	22
C9	BP	GO:0030032	lamellipodium assembly	21/1252	86/12038	0.000147	0.007782	0.00694	CNI_001524-RC/CNI_002869-RQ/CNI_004806-RE/CNI_004808-RA/CNI_009293-RA/CNI_009332-RC/CNI_009567-RC/CNI_013354-RH/CNI_013355-RF/CNI_014511-RA/CNI_020342-RQ/CNI_021322-RA/CNI_022083-RA/CNI_022184-RA/CNI_022386-RB/CNI_025165-RA/CNI_025166-RA/CNI_025167-RA/CNI_025614-RP/CNI_028372-RC/CNI_029336-RB	21
C9	BP	GO:0045428	regulation of nitric oxide biosynthetic process	21/1252	86/12038	0.000147	0.007782	0.00694	CNI_005182-RA/CNI_005608-RA/CNI_006471-RA/CNI_006688-RC/CNI_007948-RB/CNI_008378-RA/CNI_008572-RA/CNI_008573-RA/CNI_008797-RA/CNI_008798-RB/CNI_009527-RH/CNI_009693-RA/CNI_010376-RC/CNI_016205-RA/CNI_016206-RA/CNI_019875-RA/CNI_020938-RA/CNI_025218-RA/CNI_025219-RA/CNI_025221-RA/CNI_029336-RB	21
C9	BP	GO:0052547	regulation of peptidase activity	70/1252	437/12038	0.000147	0.007782	0.00694	CNI_000724-RB/CNI_001625-RB/CNI_002176-RA/CNI_002197-RC/CNI_002544-RB/CNI_002619-RB/CNI_002899-RA/CNI_002984-RB/CNI_003370-RA/CNI_003731-RA/CNI_003968-RA/CNI_004078-RA/CNI_004126-RB/CNI_004259-RA/CNI_004260-RA/CNI_004402-RA/CNI_005196-RA/CNI_005666-RA/CNI_005861-RA/CNI_005882-RA/CNI_006480-RK/CNI_007647-RA/CNI_009293-RA/CNI_009507-RX/CNI_009527-RH/CNI_009652-RA/CNI_010376-RC/CNI_011056-RB/CNI_011931-RA/CNI_011972-RG/CNI_012490-RA/CNI_013101-RA/CNI_013511-RC/CNI_014184-RD/CNI_014407-RH/CNI_014650-RA/CNI_014902-RA/CNI_015368-RA/CNI_015802-RA/CNI_017157-RA/CNI_017186-RA/CNI_017950-RA/CNI_018616-RB/CNI_019088-RA/CNI_019215-RA/CNI_019749-RB/CNI_019850-RA/CNI_020897-RA/CNI_021261-RA/CNI_021335-RA/CNI_021434-RA/CNI_021438-RA/CNI_021448-RA/CNI_022116-RA/CNI_022318-RA/CNI_022534-RD/CNI_022538-RA/CNI_022539-RA/CNI_023564-RA/CNI_023566-RA/CNI_023584-RA/CNI_023585-RA/CNI_023586-RA/CNI_024261-RA/CNI_024792-RD/CNI_024793-RA/CNI_025057-RA/CNI_027269-RA/CNI_029150-RA/CNI_029247-RA	70
C9	BP	GO:0007435	salivary gland morphogenesis	35/1252	178/12038	0.00015	0.007901	0.007046	CNI_001109-RA/CNI_003080-RB/CNI_004619-RA/CNI_005650-RA/CNI_006882-RA/CNI_007647-RA/CNI_007835-RA/CNI_008275-RA/CNI_008421-RE/CNI_008689-RA/CNI_008912-RF/CNI_008914-RA/CNI_009464-RA/CNI_009882-RA/CNI_009884-RA/CNI_010141-RD/CNI_010423-RA/CNI_014407-RH/CNI_016848-RB/CNI_017549-RD/CNI_018455-RA/CNI_018654-RP/CNI_020897-RA/CNI_021261-RA/CNI_021357-RD/CNI_021359-RA/CNI_021845-RB/CNI_023020-RA/CNI_023037-RA/CNI_025762-RB/CNI_026019-RA/CNI_026022-RB/CNI_026163-RA/CNI_026874-RD/CNI_029247-RA	35
C9	BP	GO:0043507	positive regulation of JUN kinase activity	24/1252	105/12038	0.000155	0.008059	0.007188	CNI_003023-RB/CNI_003731-RA/CNI_003968-RA/CNI_004078-RA/CNI_004469-RC/CNI_005608-RA/CNI_008378-RA/CNI_008572-RA/CNI_008573-RA/CNI_008797-RA/CNI_008798-RB/CNI_009089-RA/CNI_009567-RC/CNI_009693-RA/CNI_011817-RA/CNI_014573-RB/CNI_016876-RF/CNI_023182-RD/CNI_024792-RD/CNI_024793-RA/CNI_025218-RA/CNI_025219-RA/CNI_025221-RA/CNI_029090-RA	24
C9	BP	GO:1900227	positive regulation of NLRP3 inflammasome complex assembly	10/1252	26/12038	0.000159	0.008216	0.007328	CNI_005608-RA/CNI_008378-RA/CNI_008572-RA/CNI_008573-RA/CNI_008797-RA/CNI_008798-RB/CNI_009693-RA/CNI_025218-RA/CNI_025219-RA/CNI_025221-RA	10
C9	BP	GO:0007431	salivary gland development	42/1252	228/12038	0.000161	0.008255	0.007362	CNI_001109-RA/CNI_002544-RB/CNI_003080-RB/CNI_004619-RA/CNI_005650-RA/CNI_006482-RD/CNI_006882-RA/CNI_007647-RA/CNI_007835-RA/CNI_008275-RA/CNI_008421-RE/CNI_008689-RA/CNI_008912-RF/CNI_008914-RA/CNI_009464-RA/CNI_009882-RA/CNI_009884-RA/CNI_010141-RD/CNI_010423-RA/CNI_012073-RD/CNI_014407-RH/CNI_015470-RD/CNI_016848-RB/CNI_017549-RD/CNI_018455-RA/CNI_018654-RP/CNI_020897-RA/CNI_021261-RA/CNI_021357-RD/CNI_021359-RA/CNI_021845-RB/CNI_023020-RA/CNI_023037-RA/CNI_025762-RB/CNI_026019-RA/CNI_026022-RB/CNI_026163-RA/CNI_026874-RD/CNI_028217-RA/CNI_028365-RA/CNI_029247-RA/CNI_029336-RB	42
C9	BP	GO:2001057	reactive nitrogen species metabolic process	23/1252	99/12038	0.000163	0.008269	0.007374	CNI_005182-RA/CNI_005608-RA/CNI_006471-RA/CNI_006688-RC/CNI_007948-RB/CNI_008378-RA/CNI_008572-RA/CNI_008573-RA/CNI_008797-RA/CNI_008798-RB/CNI_009527-RH/CNI_009693-RA/CNI_010376-RC/CNI_016205-RA/CNI_016206-RA/CNI_019215-RA/CNI_019875-RA/CNI_020938-RA/CNI_024614-RF/CNI_025218-RA/CNI_025219-RA/CNI_025221-RA/CNI_029336-RB	23
C9	BP	GO:0007426	tracheal outgrowth, open tracheal system	13/1252	41/12038	0.00017	0.00856	0.007635	CNI_002544-RB/CNI_007701-RA/CNI_009652-RA/CNI_013511-RC/CNI_014494-RC/CNI_015494-RE/CNI_019212-RB/CNI_019776-RD/CNI_021335-RA/CNI_021434-RA/CNI_021438-RA/CNI_021448-RA/CNI_029336-RB	13
C9	BP	GO:0034331	cell junction maintenance	18/1252	69/12038	0.000176	0.008757	0.00781	CNI_002911-RA/CNI_003080-RB/CNI_007811-RL/CNI_007954-RA/CNI_013478-RA/CNI_015281-RA/CNI_016527-RB/CNI_017887-RC/CNI_018237-RH/CNI_019429-RL/CNI_019432-RB/CNI_019731-RC/CNI_021261-RA/CNI_023369-RA/CNI_023995-RA/CNI_026019-RA/CNI_026022-RB/CNI_027359-RT	18
C9	BP	GO:0007250	activation of NF-kappaB-inducing kinase activity	12/1252	36/12038	0.000177	0.008757	0.00781	CNI_000937-RA/CNI_003023-RB/CNI_005608-RA/CNI_008378-RA/CNI_008572-RA/CNI_008573-RA/CNI_008797-RA/CNI_008798-RB/CNI_009693-RA/CNI_025218-RA/CNI_025219-RA/CNI_025221-RA	12
C9	BP	GO:1901605	alpha-amino acid metabolic process	46/1252	258/12038	0.000178	0.008757	0.00781	CNI_000198-RA/CNI_000857-RD/CNI_001247-RC/CNI_002197-RC/CNI_002594-RA/CNI_002619-RB/CNI_002754-RA/CNI_003401-RA/CNI_003696-RA/CNI_003698-RA/CNI_003729-RH/CNI_004488-RA/CNI_005464-RD/CNI_006048-RA/CNI_007210-RA/CNI_007635-RB/CNI_008788-RA/CNI_009332-RC/CNI_009569-RE/CNI_009942-RA/CNI_010689-RB/CNI_010735-RA/CNI_010871-RA/CNI_011184-RA/CNI_012508-RA/CNI_013193-RA/CNI_013242-RA/CNI_014303-RA/CNI_014579-RB/CNI_015522-RF/CNI_016014-RA/CNI_016600-RA/CNI_017168-RB/CNI_019413-RB/CNI_020419-RA/CNI_020479-RA/CNI_021219-RB/CNI_021298-RA/CNI_022534-RD/CNI_022538-RA/CNI_022539-RA/CNI_022779-RA/CNI_024163-RA/CNI_025160-RA/CNI_028549-RB/CNI_028614-RA	46
C9	BP	GO:0048749	compound eye development	70/1252	441/12038	0.000194	0.009492	0.008465	CNI_000273-RA/CNI_000516-RA/CNI_001479-RH/CNI_001517-RQ/CNI_001625-RB/CNI_002020-RA/CNI_002335-RB/CNI_002546-RA/CNI_002984-RB/CNI_003080-RB/CNI_003771-RJ/CNI_004806-RE/CNI_004808-RA/CNI_005165-RA/CNI_005650-RA/CNI_005882-RA/CNI_006468-RA/CNI_006574-RF/CNI_007378-RC/CNI_007647-RA/CNI_007954-RA/CNI_009293-RA/CNI_009507-RX/CNI_009749-RB/CNI_009843-RA/CNI_009868-RL/CNI_009882-RA/CNI_009884-RA/CNI_010013-RK/CNI_010014-RB/CNI_011495-RC/CNI_011934-RC/CNI_011935-RA/CNI_012073-RD/CNI_014184-RD/CNI_014407-RH/CNI_015475-RA/CNI_015784-RA/CNI_016523-RD/CNI_016614-RA/CNI_016759-RF/CNI_016760-RB/CNI_016848-RB/CNI_016932-RA/CNI_018106-RA/CNI_018455-RA/CNI_018654-RP/CNI_019212-RB/CNI_019293-RA/CNI_020342-RQ/CNI_020897-RA/CNI_021005-RA/CNI_021115-RA/CNI_021261-RA/CNI_022068-RA/CNI_022078-RA/CNI_023338-RF/CNI_023995-RA/CNI_024592-RG/CNI_024695-RA/CNI_025936-RB/CNI_026019-RA/CNI_026022-RB/CNI_027260-RC/CNI_027359-RT/CNI_027761-RA/CNI_028620-RA/CNI_028853-RD/CNI_029090-RA/CNI_029247-RA	70
C9	BP	GO:0032232	negative regulation of actin filament bundle assembly	9/1252	22/12038	0.000196	0.009492	0.008466	CNI_004806-RE/CNI_004808-RA/CNI_006410-RA/CNI_007314-RA/CNI_016304-RI/CNI_021322-RA/CNI_021357-RD/CNI_021359-RA/CNI_021845-RB	9
C9	BP	GO:0007249	canonical NF-kappaB signal transduction	40/1252	216/12038	0.000204	0.009802	0.008742	CNI_000137-RA/CNI_000937-RA/CNI_003023-RB/CNI_003968-RA/CNI_004078-RA/CNI_004259-RA/CNI_004260-RA/CNI_005608-RA/CNI_005666-RA/CNI_006410-RA/CNI_007308-RI/CNI_007948-RB/CNI_008378-RA/CNI_008572-RA/CNI_008573-RA/CNI_008689-RA/CNI_008797-RA/CNI_008798-RB/CNI_009089-RA/CNI_009693-RA/CNI_012041-RB/CNI_012432-RA/CNI_013180-RA/CNI_014184-RD/CNI_015861-RA/CNI_016876-RF/CNI_017186-RA/CNI_017502-RG/CNI_020314-RD/CNI_021261-RA/CNI_022832-RA/CNI_023047-RG/CNI_023369-RA/CNI_024614-RF/CNI_024792-RD/CNI_024793-RA/CNI_025218-RA/CNI_025219-RA/CNI_025221-RA/CNI_026845-RA	40
C9	BP	GO:0080164	regulation of nitric oxide metabolic process	21/1252	88/12038	0.000207	0.009917	0.008844	CNI_005182-RA/CNI_005608-RA/CNI_006471-RA/CNI_006688-RC/CNI_007948-RB/CNI_008378-RA/CNI_008572-RA/CNI_008573-RA/CNI_008797-RA/CNI_008798-RB/CNI_009527-RH/CNI_009693-RA/CNI_010376-RC/CNI_016205-RA/CNI_016206-RA/CNI_019875-RA/CNI_020938-RA/CNI_025218-RA/CNI_025219-RA/CNI_025221-RA/CNI_029336-RB	21
C9	BP	GO:0016331	morphogenesis of embryonic epithelium	59/1252	358/12038	0.000223	0.01042	0.009293	CNI_001290-RA/CNI_002869-RQ/CNI_003023-RB/CNI_003771-RJ/CNI_004619-RA/CNI_008689-RA/CNI_008807-RA/CNI_009270-RA/CNI_009567-RC/CNI_009882-RA/CNI_009884-RA/CNI_009893-RB/CNI_010072-RA/CNI_011325-RA/CNI_011811-RA/CNI_011934-RC/CNI_011935-RA/CNI_011972-RG/CNI_013511-RC/CNI_014184-RD/CNI_014902-RA/CNI_015814-RG/CNI_016759-RF/CNI_016760-RB/CNI_016848-RB/CNI_017549-RD/CNI_018455-RA/CNI_019837-RA/CNI_019905-RA/CNI_019982-RA/CNI_020342-RQ/CNI_021115-RA/CNI_021261-RA/CNI_021322-RA/CNI_022764-RA/CNI_023304-RC/CNI_023377-RA/CNI_023564-RA/CNI_023566-RA/CNI_023584-RA/CNI_023585-RA/CNI_023586-RA/CNI_023995-RA/CNI_024695-RA/CNI_025057-RA/CNI_025165-RA/CNI_025166-RA/CNI_025167-RA/CNI_025651-RE/CNI_025762-RB/CNI_026019-RA/CNI_026022-RB/CNI_026163-RA/CNI_026403-RA/CNI_028217-RA/CNI_028365-RA/CNI_028372-RC/CNI_028690-RC/CNI_029336-RB	59
C9	BP	GO:0050729	positive regulation of inflammatory response	27/1252	127/12038	0.000224	0.01042	0.009293	CNI_000137-RA/CNI_000937-RA/CNI_002619-RB/CNI_005608-RA/CNI_007948-RB/CNI_008378-RA/CNI_008572-RA/CNI_008573-RA/CNI_008689-RA/CNI_008797-RA/CNI_008798-RB/CNI_009527-RH/CNI_009693-RA/CNI_009850-RA/CNI_011310-RA/CNI_012432-RA/CNI_012907-RA/CNI_013041-RA/CNI_014758-RF/CNI_016255-RA/CNI_017442-RA/CNI_021681-RL/CNI_021682-RA/CNI_025218-RA/CNI_025219-RA/CNI_025221-RA/CNI_029336-RB	27
C9	BP	GO:0009146	purine nucleoside triphosphate catabolic process	8/1252	18/12038	0.000225	0.01042	0.009293	CNI_000168-RF/CNI_003893-RA/CNI_003894-RA/CNI_003896-RA/CNI_025237-RA/CNI_025239-RA/CNI_025241-RA/CNI_025243-RB	8
C9	BP	GO:0009155	purine deoxyribonucleotide catabolic process	8/1252	18/12038	0.000225	0.01042	0.009293	CNI_000168-RF/CNI_003893-RA/CNI_003894-RA/CNI_003896-RA/CNI_025237-RA/CNI_025239-RA/CNI_025241-RA/CNI_025243-RB	8
C9	BP	GO:0001754	eye photoreceptor cell differentiation	47/1252	268/12038	0.000226	0.01042	0.009293	CNI_000516-RA/CNI_001517-RQ/CNI_001625-RB/CNI_002546-RA/CNI_002984-RB/CNI_003771-RJ/CNI_005650-RA/CNI_006468-RA/CNI_007378-RC/CNI_007754-RA/CNI_007835-RA/CNI_007954-RA/CNI_008574-RB/CNI_009507-RX/CNI_009749-RB/CNI_009843-RA/CNI_009868-RL/CNI_009882-RA/CNI_009884-RA/CNI_010013-RK/CNI_010014-RB/CNI_011495-RC/CNI_015475-RA/CNI_016523-RD/CNI_016759-RF/CNI_016760-RB/CNI_016848-RB/CNI_017831-RA/CNI_017950-RA/CNI_018106-RA/CNI_018654-RP/CNI_019212-RB/CNI_021115-RA/CNI_022068-RA/CNI_022078-RA/CNI_023995-RA/CNI_024614-RF/CNI_026019-RA/CNI_026022-RB/CNI_027260-RC/CNI_027359-RT/CNI_027480-RA/CNI_027761-RA/CNI_028690-RC/CNI_028716-RA/CNI_028853-RD/CNI_029090-RA	47
C9	BP	GO:0006203	dGTP catabolic process	7/1252	14/12038	0.00023	0.010432	0.009303	CNI_003893-RA/CNI_003894-RA/CNI_003896-RA/CNI_025237-RA/CNI_025239-RA/CNI_025241-RA/CNI_025243-RB	7
C9	BP	GO:0046061	dATP catabolic process	7/1252	14/12038	0.00023	0.010432	0.009303	CNI_000168-RF/CNI_003894-RA/CNI_003896-RA/CNI_025237-RA/CNI_025239-RA/CNI_025241-RA/CNI_025243-RB	7
C9	BP	GO:0046209	nitric oxide metabolic process	22/1252	95/12038	0.000235	0.010597	0.009451	CNI_005182-RA/CNI_005608-RA/CNI_006471-RA/CNI_006688-RC/CNI_007948-RB/CNI_008378-RA/CNI_008572-RA/CNI_008573-RA/CNI_008797-RA/CNI_008798-RB/CNI_009527-RH/CNI_009693-RA/CNI_010376-RC/CNI_016205-RA/CNI_016206-RA/CNI_019875-RA/CNI_020938-RA/CNI_024614-RF/CNI_025218-RA/CNI_025219-RA/CNI_025221-RA/CNI_029336-RB	22
C9	BP	GO:2001024	negative regulation of response to drug	12/1252	37/12038	0.000237	0.010599	0.009453	CNI_002619-RB/CNI_010754-RA/CNI_011495-RC/CNI_013041-RA/CNI_016867-RL/CNI_020314-RD/CNI_021298-RA/CNI_021357-RD/CNI_021359-RA/CNI_021845-RB/CNI_023384-RA/CNI_028497-RA	12
C9	BP	GO:0140052	cellular response to oxidised low-density lipoprotein particle stimulus	11/1252	32/12038	0.000241	0.010707	0.009549	CNI_000137-RA/CNI_005608-RA/CNI_008378-RA/CNI_008572-RA/CNI_008573-RA/CNI_008797-RA/CNI_008798-RB/CNI_009693-RA/CNI_025218-RA/CNI_025219-RA/CNI_025221-RA	11
C9	BP	GO:0098876	vesicle-mediated transport to the plasma membrane	29/1252	141/12038	0.000244	0.010763	0.009599	CNI_000358-RA/CNI_001299-RA/CNI_002546-RA/CNI_003458-RD/CNI_004589-RG/CNI_006743-RA/CNI_007451-RA/CNI_008858-RA/CNI_009850-RA/CNI_010144-RD/CNI_011404-RC/CNI_011782-RA/CNI_012037-RD/CNI_014476-RA/CNI_014829-RA/CNI_014902-RA/CNI_016069-RB/CNI_017773-RK/CNI_018237-RH/CNI_019429-RL/CNI_019432-RB/CNI_019433-RA/CNI_019731-RC/CNI_020302-RA/CNI_021261-RA/CNI_021534-RA/CNI_022119-RA/CNI_023995-RA/CNI_028401-RC	29
C9	BP	GO:1901222	regulation of non-canonical NF-kappaB signal transduction	31/1252	155/12038	0.000256	0.011238	0.010022	CNI_000070-RE/CNI_000137-RA/CNI_000937-RA/CNI_003023-RB/CNI_003968-RA/CNI_004078-RA/CNI_004259-RA/CNI_004260-RA/CNI_004469-RC/CNI_005493-RA/CNI_005608-RA/CNI_005666-RA/CNI_007948-RB/CNI_008378-RA/CNI_008572-RA/CNI_008573-RA/CNI_008797-RA/CNI_008798-RB/CNI_009507-RX/CNI_009527-RH/CNI_009693-RA/CNI_010559-RA/CNI_012432-RA/CNI_021261-RA/CNI_021920-RB/CNI_024792-RD/CNI_024793-RA/CNI_025218-RA/CNI_025219-RA/CNI_025221-RA/CNI_025399-RA	31
C9	BP	GO:0001751	compound eye photoreceptor cell differentiation	37/1252	197/12038	0.00026	0.011319	0.010095	CNI_000516-RA/CNI_001517-RQ/CNI_001625-RB/CNI_002546-RA/CNI_002984-RB/CNI_003771-RJ/CNI_005650-RA/CNI_006468-RA/CNI_007378-RC/CNI_007954-RA/CNI_009507-RX/CNI_009843-RA/CNI_009868-RL/CNI_009882-RA/CNI_009884-RA/CNI_010013-RK/CNI_010014-RB/CNI_011495-RC/CNI_015475-RA/CNI_016523-RD/CNI_016759-RF/CNI_016760-RB/CNI_016848-RB/CNI_018106-RA/CNI_018654-RP/CNI_019212-RB/CNI_021115-RA/CNI_022068-RA/CNI_022078-RA/CNI_023995-RA/CNI_026019-RA/CNI_026022-RB/CNI_027260-RC/CNI_027359-RT/CNI_027761-RA/CNI_028853-RD/CNI_029090-RA	37
C9	BP	GO:0002833	positive regulation of response to biotic stimulus	62/1252	384/12038	0.000278	0.012021	0.010721	CNI_000137-RA/CNI_000496-RA/CNI_000937-RA/CNI_002189-RA/CNI_002193-RA/CNI_002213-RC/CNI_003023-RB/CNI_003731-RA/CNI_003968-RA/CNI_004078-RA/CNI_004259-RA/CNI_004260-RA/CNI_004469-RC/CNI_004523-RA/CNI_005182-RA/CNI_005608-RA/CNI_005666-RA/CNI_006079-RA/CNI_007677-RA/CNI_007948-RB/CNI_008378-RA/CNI_008572-RA/CNI_008573-RA/CNI_008689-RA/CNI_008797-RA/CNI_008798-RB/CNI_009507-RX/CNI_009693-RA/CNI_010559-RA/CNI_012432-RA/CNI_012907-RA/CNI_013180-RA/CNI_013316-RB/CNI_013511-RC/CNI_014494-RC/CNI_014573-RB/CNI_015494-RE/CNI_015861-RA/CNI_016487-RB/CNI_017186-RA/CNI_017502-RG/CNI_019875-RA/CNI_020314-RD/CNI_020693-RA/CNI_020709-RA/CNI_020717-RA/CNI_021309-RA/CNI_021920-RB/CNI_022159-RA/CNI_022318-RA/CNI_022832-RA/CNI_024792-RD/CNI_024793-RA/CNI_024982-RA/CNI_025218-RA/CNI_025219-RA/CNI_025221-RA/CNI_026599-RA/CNI_026845-RA/CNI_028093-RA/CNI_029233-RA/CNI_029336-RB	62
C9	BP	GO:0007297	follicle cell of egg chamber migration	37/1252	198/12038	0.000288	0.012389	0.011049	CNI_001524-RC/CNI_001625-RB/CNI_002546-RA/CNI_005882-RA/CNI_006139-RB/CNI_006468-RA/CNI_007378-RC/CNI_007835-RA/CNI_008527-RF/CNI_009293-RA/CNI_009567-RC/CNI_009882-RA/CNI_009884-RA/CNI_009893-RB/CNI_010013-RK/CNI_010014-RB/CNI_010072-RA/CNI_010141-RD/CNI_010327-RU/CNI_013694-RA/CNI_015470-RD/CNI_016304-RI/CNI_016932-RA/CNI_017104-RM/CNI_017901-RB/CNI_018580-RF/CNI_020342-RQ/CNI_021261-RA/CNI_021878-RA/CNI_021991-RA/CNI_022386-RB/CNI_023573-RB/CNI_023574-RE/CNI_023995-RA/CNI_025651-RE/CNI_026736-RA/CNI_029336-RB	37
C9	BP	GO:0034137	positive regulation of toll-like receptor 2 signaling pathway	9/1252	23/12038	0.000292	0.012453	0.011106	CNI_008378-RA/CNI_008572-RA/CNI_008573-RA/CNI_008797-RA/CNI_008798-RB/CNI_009693-RA/CNI_025218-RA/CNI_025219-RA/CNI_025221-RA	9
C9	BP	GO:0042116	macrophage activation	20/1252	84/12038	0.000301	0.012671	0.0113	CNI_000937-RA/CNI_005608-RA/CNI_007948-RB/CNI_008378-RA/CNI_008572-RA/CNI_008573-RA/CNI_008797-RA/CNI_008798-RB/CNI_009527-RH/CNI_009693-RA/CNI_012432-RA/CNI_012907-RA/CNI_013180-RA/CNI_014573-RB/CNI_020314-RD/CNI_024614-RF/CNI_025218-RA/CNI_025219-RA/CNI_025221-RA/CNI_029336-RB	20
