## Supplementary notes, figures, and data for "Evolutionary innovation within conserved gene regulatory networks underlying biomineralized skeletons in Bilateria": Supplementary Data 1-26.xlsx (part 2 of 3)

### Sheet: Data 3 (continued)
Supplementary Data 3. GO enrichment analysis of RNA-seq clusters. GO terms mentioned in the main text are highlighted with yellow backgrounds.
C9	BP	GO:0060337	type I interferon-mediated signaling pathway	16/1252	60/12038	0.000303	0.012671	0.0113	CNI_000137-RA/CNI_003894-RA/CNI_003896-RA/CNI_005459-RA/CNI_005595-RA/CNI_005599-RA/CNI_011495-RC/CNI_011817-RA/CNI_012490-RA/CNI_017186-RA/CNI_020757-RA/CNI_024142-RA/CNI_025237-RA/CNI_025239-RA/CNI_025241-RA/CNI_025243-RB	16
C9	BP	GO:0071357	cellular response to type I interferon	16/1252	60/12038	0.000303	0.012671	0.0113	CNI_000137-RA/CNI_003894-RA/CNI_003896-RA/CNI_005459-RA/CNI_005595-RA/CNI_005599-RA/CNI_011495-RC/CNI_011817-RA/CNI_012490-RA/CNI_017186-RA/CNI_020757-RA/CNI_024142-RA/CNI_025237-RA/CNI_025239-RA/CNI_025241-RA/CNI_025243-RB	16
C9	BP	GO:0045429	positive regulation of nitric oxide biosynthetic process	17/1252	66/12038	0.000312	0.012772	0.011391	CNI_005182-RA/CNI_005608-RA/CNI_006688-RC/CNI_007948-RB/CNI_008378-RA/CNI_008572-RA/CNI_008573-RA/CNI_008797-RA/CNI_008798-RB/CNI_009527-RH/CNI_009693-RA/CNI_010376-RC/CNI_020938-RA/CNI_025218-RA/CNI_025219-RA/CNI_025221-RA/CNI_029336-RB	17
C9	BP	GO:1904407	positive regulation of nitric oxide metabolic process	17/1252	66/12038	0.000312	0.012772	0.011391	CNI_005182-RA/CNI_005608-RA/CNI_006688-RC/CNI_007948-RB/CNI_008378-RA/CNI_008572-RA/CNI_008573-RA/CNI_008797-RA/CNI_008798-RB/CNI_009527-RH/CNI_009693-RA/CNI_010376-RC/CNI_020938-RA/CNI_025218-RA/CNI_025219-RA/CNI_025221-RA/CNI_029336-RB	17
C9	BP	GO:0036119	response to platelet-derived growth factor	12/1252	38/12038	0.000314	0.012772	0.011391	CNI_005401-RD/CNI_009332-RC/CNI_013478-RA/CNI_016527-RB/CNI_020238-RD/CNI_020239-RA/CNI_020314-RD/CNI_025165-RA/CNI_025166-RA/CNI_025167-RA/CNI_028372-RC/CNI_029336-RB	12
C9	BP	GO:0018108	peptidyl-tyrosine phosphorylation	58/1252	355/12038	0.000317	0.012772	0.011391	CNI_001517-RQ/CNI_001524-RC/CNI_003080-RB/CNI_004619-RA/CNI_005459-RA/CNI_005650-RA/CNI_006139-RB/CNI_007378-RC/CNI_007835-RA/CNI_008361-RA/CNI_008689-RA/CNI_009527-RH/CNI_010011-RB/CNI_010141-RD/CNI_010214-RB/CNI_011817-RA/CNI_012907-RA/CNI_012961-RA/CNI_014573-RB/CNI_014994-RD/CNI_015869-RA/CNI_016255-RA/CNI_016527-RB/CNI_016876-RF/CNI_017442-RA/CNI_017950-RA/CNI_018237-RH/CNI_018580-RF/CNI_018828-RD/CNI_018829-RA/CNI_019731-RC/CNI_019776-RD/CNI_019905-RA/CNI_020238-RD/CNI_020239-RA/CNI_020314-RD/CNI_021355-RC/CNI_021357-RD/CNI_021359-RA/CNI_021845-RB/CNI_021920-RB/CNI_022386-RB/CNI_024142-RA/CNI_025022-RB/CNI_025165-RA/CNI_025166-RA/CNI_025167-RA/CNI_025399-RA/CNI_026403-RA/CNI_026418-RA/CNI_026721-RA/CNI_026729-RP/CNI_026796-RA/CNI_027025-RA/CNI_027260-RC/CNI_028851-RA/CNI_028853-RD/CNI_029336-RB	58
C9	BP	GO:0010631	epithelial cell migration	75/1252	488/12038	0.000321	0.012772	0.011391	CNI_001524-RC/CNI_001625-RB/CNI_001710-RA/CNI_002544-RB/CNI_002546-RA/CNI_004469-RC/CNI_005882-RA/CNI_006139-RB/CNI_006468-RA/CNI_006482-RD/CNI_006846-RA/CNI_007330-RC/CNI_007378-RC/CNI_007835-RA/CNI_008527-RF/CNI_009089-RA/CNI_009293-RA/CNI_009567-RC/CNI_009882-RA/CNI_009884-RA/CNI_009893-RB/CNI_010013-RK/CNI_010014-RB/CNI_010072-RA/CNI_010141-RD/CNI_010327-RU/CNI_010376-RC/CNI_010754-RA/CNI_011056-RB/CNI_011495-RC/CNI_013694-RA/CNI_014184-RD/CNI_014494-RC/CNI_014902-RA/CNI_014994-RD/CNI_015423-RA/CNI_015470-RD/CNI_015494-RE/CNI_015869-RA/CNI_016304-RI/CNI_016848-RB/CNI_016932-RA/CNI_017104-RM/CNI_017117-RA/CNI_017901-RB/CNI_018580-RF/CNI_019088-RA/CNI_019850-RA/CNI_020294-RA/CNI_020314-RD/CNI_020342-RQ/CNI_021261-RA/CNI_021322-RA/CNI_021357-RD/CNI_021359-RA/CNI_021534-RA/CNI_021845-RB/CNI_021878-RA/CNI_021991-RA/CNI_022386-RB/CNI_023278-RB/CNI_023573-RB/CNI_023574-RE/CNI_023786-RA/CNI_023995-RA/CNI_024562-RA/CNI_025022-RB/CNI_025399-RA/CNI_025651-RE/CNI_026736-RA/CNI_027025-RA/CNI_028372-RC/CNI_028690-RC/CNI_029090-RA/CNI_029336-RB	75
C9	BP	GO:0034135	regulation of toll-like receptor 2 signaling pathway	10/1252	28/12038	0.000323	0.012772	0.011391	CNI_005608-RA/CNI_008378-RA/CNI_008572-RA/CNI_008573-RA/CNI_008797-RA/CNI_008798-RB/CNI_009693-RA/CNI_025218-RA/CNI_025219-RA/CNI_025221-RA	10
C9	BP	GO:0044546	NLRP3 inflammasome complex assembly	10/1252	28/12038	0.000323	0.012772	0.011391	CNI_005608-RA/CNI_008378-RA/CNI_008572-RA/CNI_008573-RA/CNI_008797-RA/CNI_008798-RB/CNI_009693-RA/CNI_025218-RA/CNI_025219-RA/CNI_025221-RA	10
C9	BP	GO:0140632	canonical inflammasome complex assembly	10/1252	28/12038	0.000323	0.012772	0.011391	CNI_005608-RA/CNI_008378-RA/CNI_008572-RA/CNI_008573-RA/CNI_008797-RA/CNI_008798-RB/CNI_009693-RA/CNI_025218-RA/CNI_025219-RA/CNI_025221-RA	10
C9	BP	GO:1900225	regulation of NLRP3 inflammasome complex assembly	10/1252	28/12038	0.000323	0.012772	0.011391	CNI_005608-RA/CNI_008378-RA/CNI_008572-RA/CNI_008573-RA/CNI_008797-RA/CNI_008798-RB/CNI_009693-RA/CNI_025218-RA/CNI_025219-RA/CNI_025221-RA	10
C9	BP	GO:0010976	positive regulation of neuron projection development	68/1252	433/12038	0.000326	0.012779	0.011397	CNI_000517-RG/CNI_001021-RA/CNI_001733-RB/CNI_002362-RC/CNI_002544-RB/CNI_002966-RB/CNI_003371-RA/CNI_005165-RA/CNI_006410-RA/CNI_006480-RK/CNI_007172-RB/CNI_007223-RE/CNI_007954-RA/CNI_008361-RA/CNI_008722-RB/CNI_009293-RA/CNI_009294-RB/CNI_009507-RX/CNI_009567-RC/CNI_009850-RA/CNI_009882-RA/CNI_009884-RA/CNI_010013-RK/CNI_010014-RB/CNI_011524-RC/CNI_011903-RL/CNI_011934-RC/CNI_011935-RA/CNI_012234-RA/CNI_012907-RA/CNI_013502-RA/CNI_014439-RM/CNI_014902-RA/CNI_014994-RD/CNI_015281-RA/CNI_015475-RA/CNI_015787-RB/CNI_015788-RB/CNI_016140-RA/CNI_016760-RB/CNI_017454-RB/CNI_017950-RA/CNI_018945-RE/CNI_019776-RD/CNI_019904-RA/CNI_019905-RA/CNI_020238-RD/CNI_020239-RA/CNI_020282-RA/CNI_021096-RA/CNI_021115-RA/CNI_021261-RA/CNI_021357-RD/CNI_021359-RA/CNI_021816-RA/CNI_021845-RB/CNI_022083-RA/CNI_023182-RD/CNI_023304-RC/CNI_023995-RA/CNI_025165-RA/CNI_025166-RA/CNI_025167-RA/CNI_026796-RA/CNI_027173-RA/CNI_027260-RC/CNI_027595-RA/CNI_029336-RB	68
C9	BP	GO:0034162	toll-like receptor 9 signaling pathway	11/1252	33/12038	0.000328	0.012779	0.011397	CNI_000137-RA/CNI_003023-RB/CNI_009545-RA/CNI_010013-RK/CNI_010014-RB/CNI_012432-RA/CNI_013180-RA/CNI_014494-RC/CNI_015494-RE/CNI_021920-RB/CNI_026845-RA	11
C9	BP	GO:0034340	response to type I interferon	21/1252	91/12038	0.00034	0.013116	0.011698	CNI_000137-RA/CNI_001454-RA/CNI_003629-RA/CNI_003894-RA/CNI_003896-RA/CNI_005459-RA/CNI_005595-RA/CNI_005599-RA/CNI_011495-RC/CNI_011817-RA/CNI_012490-RA/CNI_017186-RA/CNI_019825-RA/CNI_020757-RA/CNI_021545-RA/CNI_024142-RA/CNI_024637-RA/CNI_025237-RA/CNI_025239-RA/CNI_025241-RA/CNI_025243-RB	21
C9	BP	GO:0045860	positive regulation of protein kinase activity	74/1252	481/12038	0.00034	0.013116	0.011698	CNI_000173-RB/CNI_000937-RA/CNI_001524-RC/CNI_001625-RB/CNI_002544-RB/CNI_002619-RB/CNI_003023-RB/CNI_003458-RD/CNI_003731-RA/CNI_003968-RA/CNI_004078-RA/CNI_004469-RC/CNI_005401-RD/CNI_005459-RA/CNI_005608-RA/CNI_005650-RA/CNI_007835-RA/CNI_007938-RA/CNI_008378-RA/CNI_008572-RA/CNI_008573-RA/CNI_008797-RA/CNI_008798-RB/CNI_009089-RA/CNI_009527-RH/CNI_009567-RC/CNI_009693-RA/CNI_009843-RA/CNI_010141-RD/CNI_010423-RA/CNI_011495-RC/CNI_011817-RA/CNI_012907-RA/CNI_013041-RA/CNI_013502-RA/CNI_014573-RB/CNI_015353-RD/CNI_015814-RG/CNI_015861-RA/CNI_016751-RA/CNI_016760-RB/CNI_016876-RF/CNI_017840-RA/CNI_017950-RA/CNI_018237-RH/CNI_018886-RA/CNI_019731-RC/CNI_019776-RD/CNI_020238-RD/CNI_020239-RA/CNI_021261-RA/CNI_021355-RC/CNI_021357-RD/CNI_021359-RA/CNI_021378-RK/CNI_021698-RI/CNI_021845-RB/CNI_022318-RA/CNI_022832-RA/CNI_023037-RA/CNI_023182-RD/CNI_024792-RD/CNI_024793-RA/CNI_025022-RB/CNI_025218-RA/CNI_025219-RA/CNI_025221-RA/CNI_025952-RA/CNI_027025-RA/CNI_027260-RC/CNI_027466-RA/CNI_028497-RA/CNI_029090-RA/CNI_029336-RB	74
C9	BP	GO:0009199	ribonucleoside triphosphate metabolic process	45/1252	258/12038	0.000345	0.013219	0.01179	CNI_000064-RC/CNI_001430-RC/CNI_002264-RA/CNI_002619-RB/CNI_002972-RB/CNI_003370-RA/CNI_004402-RA/CNI_004573-RA/CNI_006410-RA/CNI_006464-RB/CNI_006471-RA/CNI_006878-RA/CNI_007044-RA/CNI_009205-RC/CNI_009332-RC/CNI_009866-RB/CNI_010527-RA/CNI_010545-RA/CNI_010871-RA/CNI_011056-RB/CNI_011524-RC/CNI_011884-RA/CNI_011934-RC/CNI_011935-RA/CNI_012142-RA/CNI_012907-RA/CNI_013609-RA/CNI_013684-RA/CNI_013691-RA/CNI_016614-RA/CNI_017266-RA/CNI_017405-RB/CNI_017636-RA/CNI_017887-RC/CNI_018193-RB/CNI_018812-RA/CNI_018845-RB/CNI_021261-RA/CNI_023037-RA/CNI_025660-RA/CNI_025953-RB/CNI_026721-RA/CNI_026729-RP/CNI_028312-RB/CNI_028625-RC	45
C9	BP	GO:0007266	Rho protein signal transduction	25/1252	117/12038	0.000348	0.013238	0.011806	CNI_002544-RB/CNI_006479-RA/CNI_007223-RE/CNI_007314-RA/CNI_007432-RI/CNI_008807-RA/CNI_009143-RE/CNI_014184-RD/CNI_014185-RD/CNI_014189-RA/CNI_014439-RM/CNI_016304-RI/CNI_019147-RW/CNI_020414-RB/CNI_021115-RA/CNI_021261-RA/CNI_021322-RA/CNI_021357-RD/CNI_021359-RA/CNI_021698-RI/CNI_021816-RA/CNI_021845-RB/CNI_027099-RH/CNI_028171-RH/CNI_029336-RB	25
C9	BP	GO:0046415	urate metabolic process	8/1252	19/12038	0.000354	0.013309	0.011869	CNI_002197-RC/CNI_004018-RA/CNI_010545-RA/CNI_013354-RH/CNI_013355-RF/CNI_022534-RD/CNI_022538-RA/CNI_022539-RA	8
C9	BP	GO:0016045	detection of bacterium	15/1252	55/12038	0.000356	0.013309	0.011869	CNI_002189-RA/CNI_002193-RA/CNI_005608-RA/CNI_007948-RB/CNI_008378-RA/CNI_008572-RA/CNI_008573-RA/CNI_008797-RA/CNI_008798-RB/CNI_009693-RA/CNI_014374-RB/CNI_020709-RA/CNI_025218-RA/CNI_025219-RA/CNI_025221-RA	15
C9	BP	GO:0098543	detection of other organism	15/1252	55/12038	0.000356	0.013309	0.011869	CNI_002189-RA/CNI_002193-RA/CNI_005608-RA/CNI_007948-RB/CNI_008378-RA/CNI_008572-RA/CNI_008573-RA/CNI_008797-RA/CNI_008798-RB/CNI_009693-RA/CNI_014374-RB/CNI_020709-RA/CNI_025218-RA/CNI_025219-RA/CNI_025221-RA	15
C9	BP	GO:0090132	epithelium migration	75/1252	490/12038	0.000364	0.013448	0.011993	CNI_001524-RC/CNI_001625-RB/CNI_001710-RA/CNI_002544-RB/CNI_002546-RA/CNI_004469-RC/CNI_005882-RA/CNI_006139-RB/CNI_006468-RA/CNI_006482-RD/CNI_006846-RA/CNI_007330-RC/CNI_007378-RC/CNI_007835-RA/CNI_008527-RF/CNI_009089-RA/CNI_009293-RA/CNI_009567-RC/CNI_009882-RA/CNI_009884-RA/CNI_009893-RB/CNI_010013-RK/CNI_010014-RB/CNI_010072-RA/CNI_010141-RD/CNI_010327-RU/CNI_010376-RC/CNI_010754-RA/CNI_011056-RB/CNI_011495-RC/CNI_013694-RA/CNI_014184-RD/CNI_014494-RC/CNI_014902-RA/CNI_014994-RD/CNI_015423-RA/CNI_015470-RD/CNI_015494-RE/CNI_015869-RA/CNI_016304-RI/CNI_016848-RB/CNI_016932-RA/CNI_017104-RM/CNI_017117-RA/CNI_017901-RB/CNI_018580-RF/CNI_019088-RA/CNI_019850-RA/CNI_020294-RA/CNI_020314-RD/CNI_020342-RQ/CNI_021261-RA/CNI_021322-RA/CNI_021357-RD/CNI_021359-RA/CNI_021534-RA/CNI_021845-RB/CNI_021878-RA/CNI_021991-RA/CNI_022386-RB/CNI_023278-RB/CNI_023573-RB/CNI_023574-RE/CNI_023786-RA/CNI_023995-RA/CNI_024562-RA/CNI_025022-RB/CNI_025399-RA/CNI_025651-RE/CNI_026736-RA/CNI_027025-RA/CNI_028372-RC/CNI_028690-RC/CNI_029090-RA/CNI_029336-RB	75
C9	BP	GO:2000601	positive regulation of Arp2/3 complex-mediated actin nucleation	6/1252	11/12038	0.000364	0.013448	0.011993	CNI_001524-RC/CNI_002869-RQ/CNI_004806-RE/CNI_004808-RA/CNI_009293-RA/CNI_022184-RA	6
C9	BP	GO:0010506	regulation of autophagy	55/1252	334/12038	0.000368	0.013448	0.011993	CNI_000179-RD/CNI_000455-RC/CNI_000807-RA/CNI_001299-RA/CNI_001654-RA/CNI_002122-RA/CNI_002619-RB/CNI_002911-RA/CNI_002966-RB/CNI_003023-RB/CNI_003370-RA/CNI_005006-RE/CNI_005459-RA/CNI_006062-RA/CNI_006139-RB/CNI_006410-RA/CNI_006471-RA/CNI_006684-RA/CNI_007451-RA/CNI_007647-RA/CNI_007948-RB/CNI_009507-RX/CNI_009567-RC/CNI_010141-RD/CNI_010144-RD/CNI_010423-RA/CNI_011183-RA/CNI_011524-RC/CNI_012037-RD/CNI_014184-RD/CNI_014407-RH/CNI_016523-RD/CNI_016867-RL/CNI_017405-RB/CNI_018720-RC/CNI_018798-RB/CNI_020551-RA/CNI_020897-RA/CNI_021357-RD/CNI_021359-RA/CNI_021845-RB/CNI_021878-RA/CNI_021920-RB/CNI_023020-RA/CNI_023338-RF/CNI_023377-RA/CNI_023384-RA/CNI_024296-RB/CNI_025762-RB/CNI_026721-RA/CNI_026729-RP/CNI_027689-RA/CNI_028037-RA/CNI_028338-RA/CNI_029247-RA	55
C9	BP	GO:0050852	T cell receptor signaling pathway	19/1252	79/12038	0.000368	0.013448	0.011993	CNI_000168-RF/CNI_003023-RB/CNI_007378-RC/CNI_010066-RA/CNI_010423-RA/CNI_010559-RA/CNI_010566-RA/CNI_011787-RA/CNI_011817-RA/CNI_012041-RB/CNI_012588-RA/CNI_015986-RA/CNI_017950-RA/CNI_018237-RH/CNI_019731-RC/CNI_021322-RA/CNI_021920-RB/CNI_022832-RA/CNI_024142-RA	19
C9	BP	GO:1904646	cellular response to amyloid-beta	13/1252	44/12038	0.000372	0.013502	0.012042	CNI_005608-RA/CNI_008378-RA/CNI_008572-RA/CNI_008573-RA/CNI_008797-RA/CNI_008798-RB/CNI_009527-RH/CNI_009693-RA/CNI_017950-RA/CNI_019088-RA/CNI_025218-RA/CNI_025219-RA/CNI_025221-RA	13
C9	BP	GO:0022904	respiratory electron transport chain	22/1252	98/12038	0.000375	0.013502	0.012042	CNI_001430-RC/CNI_002264-RA/CNI_002619-RB/CNI_002972-RB/CNI_004402-RA/CNI_009205-RC/CNI_009866-RB/CNI_009896-RA/CNI_009897-RA/CNI_012142-RA/CNI_013609-RA/CNI_013691-RA/CNI_017636-RA/CNI_018193-RB/CNI_018845-RB/CNI_022630-RB/CNI_023505-RB/CNI_023506-RA/CNI_025660-RA/CNI_028312-RB/CNI_028614-RA/CNI_028625-RC	22
C9	BP	GO:0070228	regulation of lymphocyte apoptotic process	18/1252	73/12038	0.000376	0.013502	0.012042	CNI_000168-RF/CNI_000378-RA/CNI_000724-RB/CNI_003968-RA/CNI_004078-RA/CNI_007565-RC/CNI_008689-RA/CNI_010545-RA/CNI_012907-RA/CNI_014650-RA/CNI_014787-RA/CNI_017186-RA/CNI_019875-RA/CNI_024792-RD/CNI_024793-RA/CNI_025152-RA/CNI_025305-RC/CNI_025307-RE	18
C9	BP	GO:0046578	regulation of Ras protein signal transduction	37/1252	201/12038	0.000391	0.013851	0.012353	CNI_002544-RB/CNI_004987-RE/CNI_005165-RA/CNI_006878-RA/CNI_007223-RE/CNI_007314-RA/CNI_008807-RA/CNI_009143-RE/CNI_010053-RF/CNI_011524-RC/CNI_011817-RA/CNI_013330-RI/CNI_013354-RH/CNI_013355-RF/CNI_014185-RD/CNI_014189-RA/CNI_014439-RM/CNI_015814-RG/CNI_015858-RA/CNI_015861-RA/CNI_016183-RK/CNI_016304-RI/CNI_019147-RW/CNI_019212-RB/CNI_020243-RB/CNI_020302-RA/CNI_021005-RA/CNI_021261-RA/CNI_021357-RD/CNI_021359-RA/CNI_021816-RA/CNI_021845-RB/CNI_024142-RA/CNI_025651-RE/CNI_027099-RH/CNI_029090-RA/CNI_029336-RB	37
C9	BP	GO:1904754	positive regulation of vascular associated smooth muscle cell migration	7/1252	15/12038	0.000392	0.013851	0.012353	CNI_007835-RA/CNI_009332-RC/CNI_014185-RD/CNI_014189-RA/CNI_020238-RD/CNI_020239-RA/CNI_025651-RE	7
C9	BP	GO:1904925	positive regulation of autophagy of mitochondrion in response to mitochondrial depolarization	7/1252	15/12038	0.000392	0.013851	0.012353	CNI_005459-RA/CNI_006410-RA/CNI_011524-RC/CNI_018798-RB/CNI_024296-RB/CNI_026721-RA/CNI_026729-RP	7
C9	BP	GO:0042051	compound eye photoreceptor development	25/1252	118/12038	0.000399	0.013998	0.012484	CNI_000516-RA/CNI_001517-RQ/CNI_002546-RA/CNI_003771-RJ/CNI_005650-RA/CNI_007954-RA/CNI_009843-RA/CNI_009868-RL/CNI_010013-RK/CNI_010014-RB/CNI_011495-RC/CNI_015475-RA/CNI_016523-RD/CNI_016759-RF/CNI_016760-RB/CNI_018106-RA/CNI_018654-RP/CNI_021115-RA/CNI_023995-RA/CNI_026019-RA/CNI_026022-RB/CNI_027260-RC/CNI_027359-RT/CNI_027761-RA/CNI_028853-RD	25
C9	BP	GO:0007485	imaginal disc-derived male genitalia development	12/1252	39/12038	0.000411	0.014314	0.012766	CNI_008689-RA/CNI_009567-RC/CNI_009893-RB/CNI_010072-RA/CNI_010141-RD/CNI_016759-RF/CNI_016760-RB/CNI_019905-RA/CNI_025742-RA/CNI_029165-RB/CNI_029166-RA/CNI_029336-RB	12
C9	BP	GO:0090130	tissue migration	76/1252	500/12038	0.000412	0.014314	0.012766	CNI_001524-RC/CNI_001625-RB/CNI_001710-RA/CNI_002544-RB/CNI_002546-RA/CNI_004469-RC/CNI_005650-RA/CNI_005882-RA/CNI_006139-RB/CNI_006468-RA/CNI_006482-RD/CNI_006846-RA/CNI_007330-RC/CNI_007378-RC/CNI_007835-RA/CNI_008527-RF/CNI_009089-RA/CNI_009293-RA/CNI_009567-RC/CNI_009882-RA/CNI_009884-RA/CNI_009893-RB/CNI_010013-RK/CNI_010014-RB/CNI_010072-RA/CNI_010141-RD/CNI_010327-RU/CNI_010376-RC/CNI_010754-RA/CNI_011056-RB/CNI_011495-RC/CNI_013694-RA/CNI_014184-RD/CNI_014494-RC/CNI_014902-RA/CNI_014994-RD/CNI_015423-RA/CNI_015470-RD/CNI_015494-RE/CNI_015869-RA/CNI_016304-RI/CNI_016848-RB/CNI_016932-RA/CNI_017104-RM/CNI_017117-RA/CNI_017901-RB/CNI_018580-RF/CNI_019088-RA/CNI_019850-RA/CNI_020294-RA/CNI_020314-RD/CNI_020342-RQ/CNI_021261-RA/CNI_021322-RA/CNI_021357-RD/CNI_021359-RA/CNI_021534-RA/CNI_021845-RB/CNI_021878-RA/CNI_021991-RA/CNI_022386-RB/CNI_023278-RB/CNI_023573-RB/CNI_023574-RE/CNI_023786-RA/CNI_023995-RA/CNI_024562-RA/CNI_025022-RB/CNI_025399-RA/CNI_025651-RE/CNI_026736-RA/CNI_027025-RA/CNI_028372-RC/CNI_028690-RC/CNI_029090-RA/CNI_029336-RB	76
C9	BP	GO:0034123	positive regulation of toll-like receptor signaling pathway	16/1252	62/12038	0.000453	0.015571	0.013887	CNI_000937-RA/CNI_005182-RA/CNI_007948-RB/CNI_008378-RA/CNI_008572-RA/CNI_008573-RA/CNI_008797-RA/CNI_008798-RB/CNI_009693-RA/CNI_014494-RC/CNI_015494-RE/CNI_021920-RB/CNI_025218-RA/CNI_025219-RA/CNI_025221-RA/CNI_026599-RA	16
C9	BP	GO:0018212	peptidyl-tyrosine modification	58/1252	360/12038	0.000457	0.015571	0.013887	CNI_001517-RQ/CNI_001524-RC/CNI_003080-RB/CNI_004619-RA/CNI_005459-RA/CNI_005650-RA/CNI_006139-RB/CNI_007378-RC/CNI_007835-RA/CNI_008361-RA/CNI_008689-RA/CNI_009527-RH/CNI_010011-RB/CNI_010141-RD/CNI_010214-RB/CNI_011817-RA/CNI_012907-RA/CNI_012961-RA/CNI_014573-RB/CNI_014994-RD/CNI_015869-RA/CNI_016255-RA/CNI_016527-RB/CNI_016876-RF/CNI_017442-RA/CNI_017950-RA/CNI_018237-RH/CNI_018580-RF/CNI_018828-RD/CNI_018829-RA/CNI_019731-RC/CNI_019776-RD/CNI_019905-RA/CNI_020238-RD/CNI_020239-RA/CNI_020314-RD/CNI_021355-RC/CNI_021357-RD/CNI_021359-RA/CNI_021845-RB/CNI_021920-RB/CNI_022386-RB/CNI_024142-RA/CNI_025022-RB/CNI_025165-RA/CNI_025166-RA/CNI_025167-RA/CNI_025399-RA/CNI_026403-RA/CNI_026418-RA/CNI_026721-RA/CNI_026729-RP/CNI_026796-RA/CNI_027025-RA/CNI_027260-RC/CNI_028851-RA/CNI_028853-RD/CNI_029336-RB	58
C9	BP	GO:0042462	eye photoreceptor cell development	32/1252	167/12038	0.000458	0.015571	0.013887	CNI_000516-RA/CNI_001517-RQ/CNI_002546-RA/CNI_003771-RJ/CNI_005650-RA/CNI_007835-RA/CNI_007954-RA/CNI_009749-RB/CNI_009843-RA/CNI_009868-RL/CNI_010013-RK/CNI_010014-RB/CNI_011495-RC/CNI_015475-RA/CNI_016523-RD/CNI_016759-RF/CNI_016760-RB/CNI_017831-RA/CNI_017950-RA/CNI_018106-RA/CNI_018654-RP/CNI_021115-RA/CNI_023995-RA/CNI_024614-RF/CNI_026019-RA/CNI_026022-RB/CNI_027260-RC/CNI_027359-RT/CNI_027480-RA/CNI_027761-RA/CNI_028690-RC/CNI_028853-RD	32
C9	BP	GO:1901292	nucleoside phosphate catabolic process	32/1252	167/12038	0.000458	0.015571	0.013887	CNI_000064-RC/CNI_000168-RF/CNI_002197-RC/CNI_003370-RA/CNI_003893-RA/CNI_003894-RA/CNI_003896-RA/CNI_004402-RA/CNI_006878-RA/CNI_010527-RA/CNI_010545-RA/CNI_011056-RB/CNI_012907-RA/CNI_013684-RA/CNI_014304-RA/CNI_016614-RA/CNI_017413-RA/CNI_020625-RA/CNI_022534-RD/CNI_022538-RA/CNI_022539-RA/CNI_023037-RA/CNI_024349-RA/CNI_024592-RG/CNI_025237-RA/CNI_025239-RA/CNI_025241-RA/CNI_025243-RB/CNI_025652-RB/CNI_025953-RB/CNI_026721-RA/CNI_026729-RP	32
C9	BP	GO:0009205	purine ribonucleoside triphosphate metabolic process	44/1252	254/12038	0.000465	0.015723	0.014023	CNI_000064-RC/CNI_001430-RC/CNI_002264-RA/CNI_002619-RB/CNI_002972-RB/CNI_003370-RA/CNI_004402-RA/CNI_004573-RA/CNI_006410-RA/CNI_006464-RB/CNI_006471-RA/CNI_006878-RA/CNI_007044-RA/CNI_009205-RC/CNI_009332-RC/CNI_009866-RB/CNI_010527-RA/CNI_010545-RA/CNI_011056-RB/CNI_011524-RC/CNI_011884-RA/CNI_011934-RC/CNI_011935-RA/CNI_012142-RA/CNI_012907-RA/CNI_013609-RA/CNI_013684-RA/CNI_013691-RA/CNI_016614-RA/CNI_017266-RA/CNI_017405-RB/CNI_017636-RA/CNI_017887-RC/CNI_018193-RB/CNI_018812-RA/CNI_018845-RB/CNI_021261-RA/CNI_023037-RA/CNI_025660-RA/CNI_025953-RB/CNI_026721-RA/CNI_026729-RP/CNI_028312-RB/CNI_028625-RC	44
C9	BP	GO:0008652	amino acid biosynthetic process	20/1252	87/12038	0.000492	0.016542	0.014753	CNI_000857-RD/CNI_002594-RA/CNI_002619-RB/CNI_003696-RA/CNI_003698-RA/CNI_005464-RD/CNI_007635-RB/CNI_009834-RA/CNI_010689-RB/CNI_010871-RA/CNI_011184-RA/CNI_012508-RA/CNI_014303-RA/CNI_016600-RA/CNI_017168-RB/CNI_018129-RA/CNI_020419-RA/CNI_021298-RA/CNI_022779-RA/CNI_024163-RA	20
C9	BP	GO:0035272	exocrine system development	42/1252	240/12038	0.000499	0.016701	0.014895	CNI_001109-RA/CNI_002544-RB/CNI_003080-RB/CNI_004619-RA/CNI_005650-RA/CNI_006482-RD/CNI_006882-RA/CNI_007647-RA/CNI_007835-RA/CNI_008275-RA/CNI_008421-RE/CNI_008689-RA/CNI_008912-RF/CNI_008914-RA/CNI_009464-RA/CNI_009882-RA/CNI_009884-RA/CNI_010141-RD/CNI_010423-RA/CNI_012073-RD/CNI_014407-RH/CNI_015470-RD/CNI_016848-RB/CNI_017549-RD/CNI_018455-RA/CNI_018654-RP/CNI_020897-RA/CNI_021261-RA/CNI_021357-RD/CNI_021359-RA/CNI_021845-RB/CNI_023020-RA/CNI_023037-RA/CNI_025762-RB/CNI_026019-RA/CNI_026022-RB/CNI_026163-RA/CNI_026874-RD/CNI_028217-RA/CNI_028365-RA/CNI_029247-RA/CNI_029336-RB	42
C9	BP	GO:0001700	embryonic development via the syncytial blastoderm	44/1252	255/12038	0.000507	0.016774	0.01496	CNI_000187-RA/CNI_002237-RA/CNI_003023-RB/CNI_003771-RJ/CNI_006628-RB/CNI_008689-RA/CNI_008807-RA/CNI_008912-RF/CNI_008914-RA/CNI_009270-RA/CNI_009567-RC/CNI_009893-RB/CNI_010072-RA/CNI_010423-RA/CNI_012073-RD/CNI_014184-RD/CNI_014902-RA/CNI_015302-RA/CNI_015784-RA/CNI_015814-RG/CNI_016614-RA/CNI_016759-RF/CNI_016760-RB/CNI_016848-RB/CNI_017549-RD/CNI_020342-RQ/CNI_021261-RA/CNI_023377-RA/CNI_023573-RB/CNI_023574-RE/CNI_023995-RA/CNI_024695-RA/CNI_025165-RA/CNI_025166-RA/CNI_025167-RA/CNI_025651-RE/CNI_025952-RA/CNI_026019-RA/CNI_026022-RB/CNI_026403-RA/CNI_028217-RA/CNI_028365-RA/CNI_028690-RC/CNI_029336-RB	44
C9	BP	GO:0002218	activation of innate immune response	44/1252	255/12038	0.000507	0.016774	0.01496	CNI_000137-RA/CNI_000496-RA/CNI_000937-RA/CNI_002189-RA/CNI_002193-RA/CNI_002213-RC/CNI_003023-RB/CNI_005182-RA/CNI_005608-RA/CNI_006079-RA/CNI_007677-RA/CNI_007948-RB/CNI_008378-RA/CNI_008572-RA/CNI_008573-RA/CNI_008689-RA/CNI_008797-RA/CNI_008798-RB/CNI_009507-RX/CNI_009693-RA/CNI_010559-RA/CNI_012432-RA/CNI_013180-RA/CNI_013511-RC/CNI_014494-RC/CNI_014573-RB/CNI_015494-RE/CNI_015861-RA/CNI_016487-RB/CNI_017186-RA/CNI_017502-RG/CNI_020314-RD/CNI_020709-RA/CNI_020717-RA/CNI_021309-RA/CNI_022832-RA/CNI_024982-RA/CNI_025218-RA/CNI_025219-RA/CNI_025221-RA/CNI_026845-RA/CNI_028093-RA/CNI_029233-RA/CNI_029336-RB	44
C9	BP	GO:0010171	body morphogenesis	30/1252	154/12038	0.000511	0.016774	0.01496	CNI_001096-RB/CNI_001097-RA/CNI_001149-RA/CNI_002869-RQ/CNI_003080-RB/CNI_003401-RA/CNI_003771-RJ/CNI_005935-RG/CNI_007811-RL/CNI_007954-RA/CNI_008788-RA/CNI_009293-RA/CNI_009527-RH/CNI_011325-RA/CNI_011495-RC/CNI_011629-RB/CNI_014184-RD/CNI_015056-RC/CNI_015058-RZ/CNI_015503-RK/CNI_015522-RF/CNI_017773-RK/CNI_019429-RL/CNI_019432-RB/CNI_023037-RA/CNI_025165-RA/CNI_025166-RA/CNI_025167-RA/CNI_025742-RA/CNI_026480-RB	30
C9	BP	GO:0034404	nucleobase-containing small molecule biosynthetic process	31/1252	161/12038	0.000512	0.016774	0.01496	CNI_000064-RC/CNI_000168-RF/CNI_000444-RA/CNI_002197-RC/CNI_003370-RA/CNI_003893-RA/CNI_003894-RA/CNI_003896-RA/CNI_006323-RA/CNI_010050-RC/CNI_010527-RA/CNI_010545-RA/CNI_010871-RA/CNI_011056-RB/CNI_014304-RA/CNI_017413-RA/CNI_020625-RA/CNI_022534-RD/CNI_022538-RA/CNI_022539-RA/CNI_022912-RB/CNI_024349-RA/CNI_024592-RG/CNI_025237-RA/CNI_025239-RA/CNI_025241-RA/CNI_025243-RB/CNI_025652-RB/CNI_025953-RB/CNI_026721-RA/CNI_026729-RP	31
C9	BP	GO:0007484	imaginal disc-derived genitalia development	12/1252	40/12038	0.000532	0.017072	0.015225	CNI_008689-RA/CNI_009567-RC/CNI_009893-RB/CNI_010072-RA/CNI_010141-RD/CNI_016759-RF/CNI_016760-RB/CNI_019905-RA/CNI_025742-RA/CNI_029165-RB/CNI_029166-RA/CNI_029336-RB	12
C9	BP	GO:0009595	detection of biotic stimulus	18/1252	75/12038	0.000535	0.017072	0.015225	CNI_002189-RA/CNI_002193-RA/CNI_005608-RA/CNI_006471-RA/CNI_007330-RC/CNI_007948-RB/CNI_008378-RA/CNI_008572-RA/CNI_008573-RA/CNI_008797-RA/CNI_008798-RB/CNI_009693-RA/CNI_013041-RA/CNI_014374-RB/CNI_020709-RA/CNI_025218-RA/CNI_025219-RA/CNI_025221-RA	18
C9	BP	GO:0009204	deoxyribonucleoside triphosphate catabolic process	8/1252	20/12038	0.000536	0.017072	0.015225	CNI_000168-RF/CNI_003893-RA/CNI_003894-RA/CNI_003896-RA/CNI_025237-RA/CNI_025239-RA/CNI_025241-RA/CNI_025243-RB	8
C9	BP	GO:0051497	negative regulation of stress fiber assembly	8/1252	20/12038	0.000536	0.017072	0.015225	CNI_004806-RE/CNI_004808-RA/CNI_007314-RA/CNI_016304-RI/CNI_021322-RA/CNI_021357-RD/CNI_021359-RA/CNI_021845-RB	8
C9	BP	GO:0099558	maintenance of synapse structure	8/1252	20/12038	0.000536	0.017072	0.015225	CNI_002911-RA/CNI_007811-RL/CNI_007954-RA/CNI_017887-RC/CNI_019429-RL/CNI_019432-RB/CNI_023369-RA/CNI_027359-RT	8
C9	BP	GO:0043506	regulation of JUN kinase activity	26/1252	127/12038	0.000538	0.017072	0.015225	CNI_002020-RA/CNI_003023-RB/CNI_003731-RA/CNI_003968-RA/CNI_004078-RA/CNI_004469-RC/CNI_005608-RA/CNI_008378-RA/CNI_008572-RA/CNI_008573-RA/CNI_008797-RA/CNI_008798-RB/CNI_009089-RA/CNI_009567-RC/CNI_009693-RA/CNI_011817-RA/CNI_014573-RB/CNI_016876-RF/CNI_021920-RB/CNI_023182-RD/CNI_024792-RD/CNI_024793-RA/CNI_025218-RA/CNI_025219-RA/CNI_025221-RA/CNI_029090-RA	26
C9	BP	GO:0071887	leukocyte apoptotic process	23/1252	107/12038	0.00054	0.017072	0.015225	CNI_000168-RF/CNI_000378-RA/CNI_000724-RB/CNI_003968-RA/CNI_004078-RA/CNI_006139-RB/CNI_006270-RA/CNI_007565-RC/CNI_008689-RA/CNI_010423-RA/CNI_010545-RA/CNI_012907-RA/CNI_014650-RA/CNI_014787-RA/CNI_016760-RB/CNI_017186-RA/CNI_019875-RA/CNI_024792-RD/CNI_024793-RA/CNI_025152-RA/CNI_025305-RC/CNI_025307-RE/CNI_027025-RA	23
C9	BP	GO:0010822	positive regulation of mitochondrion organization	16/1252	63/12038	0.00055	0.017307	0.015436	CNI_000724-RB/CNI_002619-RB/CNI_005459-RA/CNI_006410-RA/CNI_010141-RD/CNI_011524-RC/CNI_011934-RC/CNI_011935-RA/CNI_012037-RD/CNI_013101-RA/CNI_018798-RB/CNI_023384-RA/CNI_024592-RG/CNI_026721-RA/CNI_026729-RP/CNI_027689-RA	16
C9	BP	GO:0071900	regulation of protein serine/threonine kinase activity	71/1252	465/12038	0.000555	0.017388	0.015507	CNI_002020-RA/CNI_002544-RB/CNI_003023-RB/CNI_003731-RA/CNI_003968-RA/CNI_004078-RA/CNI_004469-RC/CNI_005401-RD/CNI_005459-RA/CNI_005608-RA/CNI_006468-RA/CNI_007835-RA/CNI_007938-RA/CNI_008378-RA/CNI_008572-RA/CNI_008573-RA/CNI_008797-RA/CNI_008798-RB/CNI_009089-RA/CNI_009527-RH/CNI_009567-RC/CNI_009693-RA/CNI_010141-RD/CNI_010214-RB/CNI_010423-RA/CNI_011495-RC/CNI_011817-RA/CNI_012907-RA/CNI_013041-RA/CNI_013502-RA/CNI_013694-RA/CNI_014149-RA/CNI_014573-RB/CNI_015814-RG/CNI_015861-RA/CNI_016751-RA/CNI_016760-RB/CNI_016876-RF/CNI_017840-RA/CNI_017950-RA/CNI_018237-RH/CNI_018798-RB/CNI_019731-RC/CNI_019776-RD/CNI_020238-RD/CNI_020239-RA/CNI_020294-RA/CNI_021261-RA/CNI_021355-RC/CNI_021357-RD/CNI_021359-RA/CNI_021378-RK/CNI_021845-RB/CNI_021920-RB/CNI_022318-RA/CNI_022832-RA/CNI_023182-RD/CNI_023304-RC/CNI_023384-RA/CNI_024142-RA/CNI_024792-RD/CNI_024793-RA/CNI_025218-RA/CNI_025219-RA/CNI_025221-RA/CNI_025952-RA/CNI_027025-RA/CNI_027271-RI/CNI_027466-RA/CNI_028497-RA/CNI_029090-RA	71
C9	BP	GO:0007391	dorsal closure	30/1252	155/12038	0.000572	0.017812	0.015885	CNI_003023-RB/CNI_003771-RJ/CNI_008689-RA/CNI_009270-RA/CNI_009567-RC/CNI_009893-RB/CNI_010072-RA/CNI_014184-RD/CNI_014902-RA/CNI_015814-RG/CNI_016759-RF/CNI_016760-RB/CNI_016848-RB/CNI_017549-RD/CNI_020342-RQ/CNI_021261-RA/CNI_023377-RA/CNI_023995-RA/CNI_024695-RA/CNI_025165-RA/CNI_025166-RA/CNI_025167-RA/CNI_025651-RE/CNI_026019-RA/CNI_026022-RB/CNI_026403-RA/CNI_028217-RA/CNI_028365-RA/CNI_028690-RC/CNI_029336-RB	30
C9	BP	GO:0007156	homophilic cell adhesion via plasma membrane adhesion molecules	22/1252	101/12038	0.000584	0.0181	0.016142	CNI_000380-RB/CNI_002544-RB/CNI_007954-RA/CNI_008333-RA/CNI_009882-RA/CNI_009884-RA/CNI_010013-RK/CNI_010014-RB/CNI_010423-RA/CNI_015470-RD/CNI_015475-RA/CNI_019904-RA/CNI_020282-RA/CNI_021115-RA/CNI_021534-RA/CNI_022083-RA/CNI_023786-RA/CNI_024223-RA/CNI_024562-RA/CNI_025301-RB/CNI_025311-RB/CNI_029336-RB	22
C9	BP	GO:1900745	positive regulation of p38MAPK cascade	10/1252	30/12038	0.00061	0.018739	0.016712	CNI_002197-RC/CNI_003731-RA/CNI_004469-RC/CNI_009089-RA/CNI_021357-RD/CNI_021359-RA/CNI_021845-RB/CNI_022534-RD/CNI_022538-RA/CNI_022539-RA	10
C9	BP	GO:2000108	positive regulation of leukocyte apoptotic process	10/1252	30/12038	0.00061	0.018739	0.016712	CNI_000378-RA/CNI_000724-RB/CNI_007565-RC/CNI_010423-RA/CNI_014650-RA/CNI_014787-RA/CNI_016760-RB/CNI_025152-RA/CNI_025305-RC/CNI_025307-RE	10
C9	BP	GO:0031098	stress-activated protein kinase signaling cascade	61/1252	388/12038	0.000631	0.019017	0.016961	CNI_000137-RA/CNI_000937-RA/CNI_001625-RB/CNI_002020-RA/CNI_002197-RC/CNI_002335-RB/CNI_003023-RB/CNI_003731-RA/CNI_003968-RA/CNI_004078-RA/CNI_004469-RC/CNI_005608-RA/CNI_006088-RB/CNI_006410-RA/CNI_007308-RI/CNI_008378-RA/CNI_008572-RA/CNI_008573-RA/CNI_008689-RA/CNI_008797-RA/CNI_008798-RB/CNI_009089-RA/CNI_009527-RH/CNI_009567-RC/CNI_009693-RA/CNI_009882-RA/CNI_009884-RA/CNI_010141-RD/CNI_010559-RA/CNI_011817-RA/CNI_014573-RB/CNI_015861-RA/CNI_016255-RA/CNI_016525-RB/CNI_016526-RA/CNI_016876-RF/CNI_017442-RA/CNI_017502-RG/CNI_021261-RA/CNI_021357-RD/CNI_021359-RA/CNI_021698-RI/CNI_021845-RB/CNI_021920-RB/CNI_022318-RA/CNI_022534-RD/CNI_022538-RA/CNI_022539-RA/CNI_022832-RA/CNI_023182-RD/CNI_024142-RA/CNI_024695-RA/CNI_024792-RD/CNI_024793-RA/CNI_025218-RA/CNI_025219-RA/CNI_025221-RA/CNI_026403-RA/CNI_026845-RA/CNI_028497-RA/CNI_029090-RA	61
C9	BP	GO:0060670	branching involved in labyrinthine layer morphogenesis	7/1252	16/12038	0.000635	0.019017	0.016961	CNI_004619-RA/CNI_023564-RA/CNI_023566-RA/CNI_023584-RA/CNI_023585-RA/CNI_023586-RA/CNI_025057-RA	7
C9	BP	GO:1904923	regulation of autophagy of mitochondrion in response to mitochondrial depolarization	7/1252	16/12038	0.000635	0.019017	0.016961	CNI_005459-RA/CNI_006410-RA/CNI_011524-RC/CNI_018798-RB/CNI_024296-RB/CNI_026721-RA/CNI_026729-RP	7
C9	BP	GO:2001212	regulation of vasculogenesis	7/1252	16/12038	0.000635	0.019017	0.016961	CNI_002197-RC/CNI_010141-RD/CNI_015162-RB/CNI_016760-RB/CNI_022534-RD/CNI_022538-RA/CNI_022539-RA	7
C9	BP	GO:0009166	nucleotide catabolic process	30/1252	156/12038	0.000639	0.019017	0.016961	CNI_000064-RC/CNI_000168-RF/CNI_002197-RC/CNI_003370-RA/CNI_003893-RA/CNI_003894-RA/CNI_003896-RA/CNI_004402-RA/CNI_006878-RA/CNI_010527-RA/CNI_010545-RA/CNI_011056-RB/CNI_012907-RA/CNI_013684-RA/CNI_016614-RA/CNI_017413-RA/CNI_020625-RA/CNI_022534-RD/CNI_022538-RA/CNI_022539-RA/CNI_023037-RA/CNI_024592-RG/CNI_025237-RA/CNI_025239-RA/CNI_025241-RA/CNI_025243-RB/CNI_025652-RB/CNI_025953-RB/CNI_026721-RA/CNI_026729-RP	30
C9	BP	GO:0010591	regulation of lamellipodium assembly	14/1252	52/12038	0.00064	0.019017	0.016961	CNI_002869-RQ/CNI_004806-RE/CNI_004808-RA/CNI_009332-RC/CNI_009567-RC/CNI_020342-RQ/CNI_021322-RA/CNI_022083-RA/CNI_022184-RA/CNI_022386-RB/CNI_025165-RA/CNI_025166-RA/CNI_025167-RA/CNI_028372-RC	14
C9	BP	GO:0032147	activation of protein kinase activity	57/1252	357/12038	0.00064	0.019017	0.016961	CNI_000173-RB/CNI_000937-RA/CNI_001524-RC/CNI_001625-RB/CNI_002619-RB/CNI_003023-RB/CNI_003458-RD/CNI_003731-RA/CNI_003968-RA/CNI_004078-RA/CNI_005459-RA/CNI_005608-RA/CNI_005650-RA/CNI_007835-RA/CNI_008378-RA/CNI_008572-RA/CNI_008573-RA/CNI_008797-RA/CNI_008798-RB/CNI_009089-RA/CNI_009527-RH/CNI_009567-RC/CNI_009693-RA/CNI_010141-RD/CNI_010423-RA/CNI_011495-RC/CNI_011817-RA/CNI_013041-RA/CNI_013502-RA/CNI_014573-RB/CNI_015353-RD/CNI_015814-RG/CNI_015861-RA/CNI_016751-RA/CNI_017950-RA/CNI_018886-RA/CNI_019776-RD/CNI_020238-RD/CNI_020239-RA/CNI_021357-RD/CNI_021359-RA/CNI_021378-RK/CNI_021698-RI/CNI_021845-RB/CNI_022318-RA/CNI_022832-RA/CNI_024792-RD/CNI_024793-RA/CNI_025022-RB/CNI_025218-RA/CNI_025219-RA/CNI_025221-RA/CNI_025952-RA/CNI_027466-RA/CNI_028497-RA/CNI_029090-RA/CNI_029336-RB	57
C9	BP	GO:0006893	Golgi to plasma membrane transport	16/1252	64/12038	0.000664	0.019533	0.01742	CNI_002546-RA/CNI_003458-RD/CNI_004589-RG/CNI_007451-RA/CNI_009850-RA/CNI_014476-RA/CNI_014829-RA/CNI_014902-RA/CNI_016069-RB/CNI_018237-RH/CNI_019429-RL/CNI_019432-RB/CNI_019731-RC/CNI_020302-RA/CNI_023995-RA/CNI_028401-RC	16
C9	BP	GO:0098581	detection of external biotic stimulus	16/1252	64/12038	0.000664	0.019533	0.01742	CNI_002189-RA/CNI_002193-RA/CNI_005608-RA/CNI_007948-RB/CNI_008378-RA/CNI_008572-RA/CNI_008573-RA/CNI_008797-RA/CNI_008798-RB/CNI_009693-RA/CNI_013041-RA/CNI_014374-RB/CNI_020709-RA/CNI_025218-RA/CNI_025219-RA/CNI_025221-RA	16
C9	BP	GO:0002758	innate immune response-activating signaling pathway	40/1252	229/12038	0.000698	0.020438	0.018228	CNI_000137-RA/CNI_000496-RA/CNI_000937-RA/CNI_002189-RA/CNI_002193-RA/CNI_002213-RC/CNI_003023-RB/CNI_005182-RA/CNI_005608-RA/CNI_006079-RA/CNI_007948-RB/CNI_008378-RA/CNI_008572-RA/CNI_008573-RA/CNI_008689-RA/CNI_008797-RA/CNI_008798-RB/CNI_009507-RX/CNI_009693-RA/CNI_010559-RA/CNI_012432-RA/CNI_013180-RA/CNI_014494-RC/CNI_014573-RB/CNI_015494-RE/CNI_015861-RA/CNI_016487-RB/CNI_017186-RA/CNI_017502-RG/CNI_020314-RD/CNI_020709-RA/CNI_020717-RA/CNI_022832-RA/CNI_024982-RA/CNI_025218-RA/CNI_025219-RA/CNI_025221-RA/CNI_026845-RA/CNI_028093-RA/CNI_029336-RB	40
C9	BP	GO:0046847	filopodium assembly	28/1252	143/12038	0.00071	0.020664	0.018429	CNI_001524-RC/CNI_004806-RE/CNI_004808-RA/CNI_006574-RF/CNI_007314-RA/CNI_007954-RA/CNI_008912-RF/CNI_008914-RA/CNI_009293-RA/CNI_009567-RC/CNI_010013-RK/CNI_010014-RB/CNI_014902-RA/CNI_015470-RD/CNI_015784-RA/CNI_016140-RA/CNI_020342-RQ/CNI_021261-RA/CNI_021322-RA/CNI_021727-RA/CNI_022184-RA/CNI_023020-RA/CNI_023723-RC/CNI_027099-RH/CNI_027173-RA/CNI_027260-RC/CNI_028372-RC/CNI_028620-RA	28
C9	BP	GO:0009615	response to virus	55/1252	343/12038	0.000712	0.020664	0.018429	CNI_000137-RA/CNI_000937-RA/CNI_001454-RA/CNI_002189-RA/CNI_002193-RA/CNI_002594-RA/CNI_002671-RA/CNI_003023-RB/CNI_003629-RA/CNI_003753-RA/CNI_003894-RA/CNI_003896-RA/CNI_003968-RA/CNI_004078-RA/CNI_004259-RA/CNI_004260-RA/CNI_005595-RA/CNI_005599-RA/CNI_005666-RA/CNI_007677-RA/CNI_009507-RX/CNI_012432-RA/CNI_013180-RA/CNI_015368-RA/CNI_016304-RI/CNI_017170-RG/CNI_017173-RB/CNI_017186-RA/CNI_017502-RG/CNI_017629-RA/CNI_019212-RB/CNI_019825-RA/CNI_020275-RE/CNI_020757-RA/CNI_021151-RA/CNI_021309-RA/CNI_021355-RC/CNI_021545-RA/CNI_021920-RB/CNI_022318-RA/CNI_023377-RA/CNI_023479-RB/CNI_023482-RA/CNI_023490-RA/CNI_024637-RA/CNI_024792-RD/CNI_024793-RA/CNI_025237-RA/CNI_025239-RA/CNI_025241-RA/CNI_025243-RB/CNI_025672-RA/CNI_027269-RA/CNI_027689-RA/CNI_029233-RA	55
C9	BP	GO:0032872	regulation of stress-activated MAPK cascade	49/1252	297/12038	0.000719	0.020664	0.018429	CNI_000137-RA/CNI_000937-RA/CNI_002020-RA/CNI_002197-RC/CNI_002335-RB/CNI_003023-RB/CNI_003731-RA/CNI_003968-RA/CNI_004078-RA/CNI_004469-RC/CNI_005608-RA/CNI_006088-RB/CNI_006410-RA/CNI_007308-RI/CNI_008378-RA/CNI_008572-RA/CNI_008573-RA/CNI_008797-RA/CNI_008798-RB/CNI_009089-RA/CNI_009527-RH/CNI_009567-RC/CNI_009693-RA/CNI_009882-RA/CNI_009884-RA/CNI_010141-RD/CNI_011817-RA/CNI_014573-RB/CNI_016525-RB/CNI_016526-RA/CNI_016876-RF/CNI_017502-RG/CNI_021357-RD/CNI_021359-RA/CNI_021845-RB/CNI_021920-RB/CNI_022534-RD/CNI_022538-RA/CNI_022539-RA/CNI_022832-RA/CNI_023182-RD/CNI_024142-RA/CNI_024695-RA/CNI_024792-RD/CNI_024793-RA/CNI_025218-RA/CNI_025219-RA/CNI_025221-RA/CNI_029090-RA	49
C9	BP	GO:0070302	regulation of stress-activated protein kinase signaling cascade	49/1252	297/12038	0.000719	0.020664	0.018429	CNI_000137-RA/CNI_000937-RA/CNI_002020-RA/CNI_002197-RC/CNI_002335-RB/CNI_003023-RB/CNI_003731-RA/CNI_003968-RA/CNI_004078-RA/CNI_004469-RC/CNI_005608-RA/CNI_006088-RB/CNI_006410-RA/CNI_007308-RI/CNI_008378-RA/CNI_008572-RA/CNI_008573-RA/CNI_008797-RA/CNI_008798-RB/CNI_009089-RA/CNI_009527-RH/CNI_009567-RC/CNI_009693-RA/CNI_009882-RA/CNI_009884-RA/CNI_010141-RD/CNI_011817-RA/CNI_014573-RB/CNI_016525-RB/CNI_016526-RA/CNI_016876-RF/CNI_017502-RG/CNI_021357-RD/CNI_021359-RA/CNI_021845-RB/CNI_021920-RB/CNI_022534-RD/CNI_022538-RA/CNI_022539-RA/CNI_022832-RA/CNI_023182-RD/CNI_024142-RA/CNI_024695-RA/CNI_024792-RD/CNI_024793-RA/CNI_025218-RA/CNI_025219-RA/CNI_025221-RA/CNI_029090-RA	49
C9	BP	GO:0002699	positive regulation of immune effector process	39/1252	222/12038	0.000722	0.020664	0.018429	CNI_000137-RA/CNI_002189-RA/CNI_002193-RA/CNI_003023-RB/CNI_003731-RA/CNI_003968-RA/CNI_004078-RA/CNI_004259-RA/CNI_004260-RA/CNI_004523-RA/CNI_005666-RA/CNI_007948-RB/CNI_008689-RA/CNI_009850-RA/CNI_010066-RA/CNI_010545-RA/CNI_011056-RB/CNI_012907-RA/CNI_013041-RA/CNI_013316-RB/CNI_014573-RB/CNI_016642-RB/CNI_017186-RA/CNI_019875-RA/CNI_020693-RA/CNI_021920-RB/CNI_022159-RA/CNI_022318-RA/CNI_024421-RA/CNI_024792-RD/CNI_024793-RA/CNI_025165-RA/CNI_025166-RA/CNI_025167-RA/CNI_025399-RA/CNI_026721-RA/CNI_026729-RP/CNI_029090-RA/CNI_029336-RB	39
C9	BP	GO:0060560	developmental growth involved in morphogenesis	68/1252	446/12038	0.000751	0.021396	0.019082	CNI_000089-RA/CNI_001290-RA/CNI_001524-RC/CNI_002362-RC/CNI_002544-RB/CNI_002869-RQ/CNI_002966-RB/CNI_003771-RJ/CNI_004619-RA/CNI_004806-RE/CNI_004808-RA/CNI_006139-RB/CNI_006410-RA/CNI_006480-RK/CNI_006482-RD/CNI_007172-RB/CNI_007223-RE/CNI_008591-RA/CNI_008807-RA/CNI_009293-RA/CNI_009507-RX/CNI_009527-RH/CNI_009567-RC/CNI_009652-RA/CNI_009882-RA/CNI_009884-RA/CNI_009893-RB/CNI_010013-RK/CNI_010014-RB/CNI_010072-RA/CNI_012234-RA/CNI_013354-RH/CNI_013355-RF/CNI_014184-RD/CNI_014608-RA/CNI_014902-RA/CNI_015475-RA/CNI_017057-RA/CNI_017454-RB/CNI_018945-RE/CNI_019837-RA/CNI_019904-RA/CNI_019905-RA/CNI_020238-RD/CNI_020239-RA/CNI_020551-RA/CNI_021115-RA/CNI_021261-RA/CNI_021335-RA/CNI_021434-RA/CNI_021438-RA/CNI_021448-RA/CNI_022083-RA/CNI_022318-RA/CNI_023037-RA/CNI_023182-RD/CNI_023277-RA/CNI_023995-RA/CNI_025165-RA/CNI_025166-RA/CNI_025167-RA/CNI_026403-RA/CNI_027359-RT/CNI_028217-RA/CNI_028365-RA/CNI_028620-RA/CNI_028690-RC/CNI_029336-RB	68
C9	BP	GO:0006929	substrate-dependent cell migration	11/1252	36/12038	0.000759	0.021451	0.019131	CNI_002544-RB/CNI_006139-RB/CNI_007835-RA/CNI_013511-RC/CNI_016525-RB/CNI_016526-RA/CNI_016759-RF/CNI_016760-RB/CNI_028620-RA/CNI_028690-RC/CNI_029336-RB	11
C9	BP	GO:0032717	negative regulation of interleukin-8 production	11/1252	36/12038	0.000759	0.021451	0.019131	CNI_005608-RA/CNI_008378-RA/CNI_008572-RA/CNI_008573-RA/CNI_008797-RA/CNI_008798-RB/CNI_009693-RA/CNI_021920-RB/CNI_025218-RA/CNI_025219-RA/CNI_025221-RA	11
C9	BP	GO:0038084	vascular endothelial growth factor signaling pathway	10/1252	31/12038	0.000818	0.023002	0.020514	CNI_002197-RC/CNI_002544-RB/CNI_006846-RA/CNI_007835-RA/CNI_010141-RD/CNI_018315-RA/CNI_022534-RD/CNI_022538-RA/CNI_022539-RA/CNI_029090-RA	10
C9	BP	GO:0009143	nucleoside triphosphate catabolic process	9/1252	26/12038	0.000837	0.023437	0.020902	CNI_000168-RF/CNI_003893-RA/CNI_003894-RA/CNI_003896-RA/CNI_014304-RA/CNI_025237-RA/CNI_025239-RA/CNI_025241-RA/CNI_025243-RB	9
C9	BP	GO:0050878	regulation of body fluid levels	65/1252	424/12038	0.000842	0.023487	0.020946	CNI_000168-RF/CNI_001083-RA/CNI_001096-RB/CNI_001097-RA/CNI_001267-RB/CNI_002197-RC/CNI_002671-RA/CNI_005942-RA/CNI_006700-RA/CNI_007021-RA/CNI_007029-RB/CNI_007330-RC/CNI_007835-RA/CNI_008689-RA/CNI_009332-RC/CNI_010059-RA/CNI_010376-RC/CNI_010423-RA/CNI_010689-RB/CNI_011056-RB/CNI_011495-RC/CNI_011524-RC/CNI_011787-RA/CNI_012234-RA/CNI_012237-RA/CNI_013041-RA/CNI_013228-RA/CNI_013354-RH/CNI_013355-RF/CNI_014185-RD/CNI_014189-RA/CNI_014511-RA/CNI_014573-RB/CNI_016255-RA/CNI_016304-RI/CNI_017117-RA/CNI_017442-RA/CNI_018798-RB/CNI_018990-RA/CNI_019850-RA/CNI_020275-RE/CNI_020314-RD/CNI_021298-RA/CNI_021322-RA/CNI_021357-RD/CNI_021359-RA/CNI_021378-RK/CNI_021845-RB/CNI_022534-RD/CNI_022538-RA/CNI_022539-RA/CNI_023020-RA/CNI_023981-RA/CNI_023995-RA/CNI_024163-RA/CNI_024261-RA/CNI_025500-RA/CNI_025651-RE/CNI_026721-RA/CNI_026729-RP/CNI_027099-RH/CNI_027260-RC/CNI_028497-RA/CNI_029150-RA/CNI_029336-RB	65
C9	BP	GO:0046034	ATP metabolic process	39/1252	224/12038	0.000862	0.023918	0.021332	CNI_000064-RC/CNI_001430-RC/CNI_002264-RA/CNI_002619-RB/CNI_002972-RB/CNI_003370-RA/CNI_004402-RA/CNI_004573-RA/CNI_006410-RA/CNI_006464-RB/CNI_006471-RA/CNI_006878-RA/CNI_007044-RA/CNI_009205-RC/CNI_009332-RC/CNI_009866-RB/CNI_010527-RA/CNI_011056-RB/CNI_011884-RA/CNI_012142-RA/CNI_012907-RA/CNI_013609-RA/CNI_013684-RA/CNI_013691-RA/CNI_016614-RA/CNI_017266-RA/CNI_017405-RB/CNI_017636-RA/CNI_018193-RB/CNI_018812-RA/CNI_018845-RB/CNI_021261-RA/CNI_023037-RA/CNI_025660-RA/CNI_025953-RB/CNI_026721-RA/CNI_026729-RP/CNI_028312-RB/CNI_028625-RC	39
C9	BP	GO:1903146	regulation of autophagy of mitochondrion	12/1252	42/12038	0.000865	0.023918	0.021332	CNI_002619-RB/CNI_005459-RA/CNI_006139-RB/CNI_006410-RA/CNI_006471-RA/CNI_011524-RC/CNI_018798-RB/CNI_023384-RA/CNI_024296-RB/CNI_026721-RA/CNI_026729-RP/CNI_027689-RA	12
C9	BP	GO:0071375	cellular response to peptide hormone stimulus	61/1252	393/12038	0.000878	0.024172	0.021558	CNI_001096-RB/CNI_001097-RA/CNI_001710-RA/CNI_002497-RA/CNI_002899-RA/CNI_003458-RD/CNI_005401-RD/CNI_006878-RA/CNI_007835-RA/CNI_009018-RA/CNI_009293-RA/CNI_009795-RB/CNI_009882-RA/CNI_009884-RA/CNI_010003-RB/CNI_010013-RK/CNI_010014-RB/CNI_010141-RD/CNI_010214-RB/CNI_010423-RA/CNI_011495-RC/CNI_011524-RC/CNI_011817-RA/CNI_011934-RC/CNI_011935-RA/CNI_014184-RD/CNI_014374-RB/CNI_014494-RC/CNI_014579-RB/CNI_014655-RB/CNI_014660-RA/CNI_014698-RF/CNI_015494-RE/CNI_015787-RB/CNI_015788-RB/CNI_015814-RG/CNI_017405-RB/CNI_018237-RH/CNI_019212-RB/CNI_019582-RA/CNI_019731-RC/CNI_019776-RD/CNI_020243-RB/CNI_020302-RA/CNI_021357-RD/CNI_021359-RA/CNI_021537-RA/CNI_021569-RA/CNI_021845-RB/CNI_022595-RA/CNI_023304-RC/CNI_024142-RA/CNI_024608-RB/CNI_025165-RA/CNI_025166-RA/CNI_025167-RA/CNI_025953-RB/CNI_026721-RA/CNI_026729-RP/CNI_027271-RI/CNI_029090-RA	61
C9	BP	GO:0051494	negative regulation of cytoskeleton organization	30/1252	159/12038	0.000885	0.024237	0.021616	CNI_004806-RE/CNI_004808-RA/CNI_006410-RA/CNI_006882-RA/CNI_007314-RA/CNI_007811-RL/CNI_007948-RB/CNI_011524-RC/CNI_011903-RL/CNI_013101-RA/CNI_013354-RH/CNI_013355-RF/CNI_014902-RA/CNI_014976-RF/CNI_016088-RD/CNI_016304-RI/CNI_017901-RB/CNI_018518-RA/CNI_019429-RL/CNI_019432-RB/CNI_019933-RE/CNI_021322-RA/CNI_021357-RD/CNI_021359-RA/CNI_021519-RJ/CNI_021604-RB/CNI_021845-RB/CNI_022386-RB/CNI_023304-RC/CNI_028372-RC	30
C9	BP	GO:0051403	stress-activated MAPK cascade	56/1252	354/12038	0.000892	0.024337	0.021705	CNI_000137-RA/CNI_000937-RA/CNI_002020-RA/CNI_002197-RC/CNI_002335-RB/CNI_003023-RB/CNI_003731-RA/CNI_003968-RA/CNI_004078-RA/CNI_004469-RC/CNI_005608-RA/CNI_006088-RB/CNI_006410-RA/CNI_007308-RI/CNI_008378-RA/CNI_008572-RA/CNI_008573-RA/CNI_008689-RA/CNI_008797-RA/CNI_008798-RB/CNI_009089-RA/CNI_009527-RH/CNI_009567-RC/CNI_009693-RA/CNI_009882-RA/CNI_009884-RA/CNI_010141-RD/CNI_011817-RA/CNI_014573-RB/CNI_015861-RA/CNI_016255-RA/CNI_016525-RB/CNI_016526-RA/CNI_016876-RF/CNI_017442-RA/CNI_017502-RG/CNI_021357-RD/CNI_021359-RA/CNI_021845-RB/CNI_021920-RB/CNI_022318-RA/CNI_022534-RD/CNI_022538-RA/CNI_022539-RA/CNI_022832-RA/CNI_023182-RD/CNI_024142-RA/CNI_024695-RA/CNI_024792-RD/CNI_024793-RA/CNI_025218-RA/CNI_025219-RA/CNI_025221-RA/CNI_026403-RA/CNI_026845-RA/CNI_029090-RA	56
C9	BP	GO:0051048	negative regulation of secretion	44/1252	262/12038	0.000907	0.024638	0.021973	CNI_000064-RC/CNI_000168-RF/CNI_000273-RA/CNI_001096-RB/CNI_001097-RA/CNI_002362-RC/CNI_002497-RA/CNI_002623-RA/CNI_004589-RG/CNI_005165-RA/CNI_005493-RA/CNI_005608-RA/CNI_006410-RA/CNI_008378-RA/CNI_008572-RA/CNI_008573-RA/CNI_008797-RA/CNI_008798-RB/CNI_009693-RA/CNI_009793-RB/CNI_009799-RB/CNI_009809-RA/CNI_010883-RA/CNI_011495-RC/CNI_013041-RA/CNI_013180-RA/CNI_014476-RA/CNI_015368-RA/CNI_016255-RA/CNI_016751-RA/CNI_017116-RA/CNI_017117-RA/CNI_017442-RA/CNI_021298-RA/CNI_021378-RK/CNI_021920-RB/CNI_025218-RA/CNI_025219-RA/CNI_025221-RA/CNI_026721-RA/CNI_026729-RP/CNI_027058-RF/CNI_027269-RA/CNI_028497-RA	44
C9	BP	GO:0034764	positive regulation of transmembrane transport	39/1252	225/12038	0.000941	0.025455	0.022702	CNI_000637-RJ/CNI_000724-RB/CNI_002619-RB/CNI_003458-RD/CNI_004573-RA/CNI_005196-RA/CNI_006688-RC/CNI_007330-RC/CNI_009793-RB/CNI_009799-RB/CNI_009809-RA/CNI_010376-RC/CNI_010824-RU/CNI_011495-RC/CNI_011524-RC/CNI_011934-RC/CNI_011935-RA/CNI_012234-RA/CNI_012907-RA/CNI_013041-RA/CNI_014976-RF/CNI_015802-RA/CNI_016205-RA/CNI_016206-RA/CNI_017950-RA/CNI_018127-RA/CNI_018654-RP/CNI_019875-RA/CNI_021357-RD/CNI_021359-RA/CNI_021378-RK/CNI_021845-RB/CNI_022318-RA/CNI_022595-RA/CNI_023377-RA/CNI_023527-RA/CNI_028106-RA/CNI_028497-RA/CNI_028559-RB	39
C9	BP	GO:0062208	positive regulation of pattern recognition receptor signaling pathway	16/1252	66/12038	0.000952	0.025649	0.022875	CNI_000937-RA/CNI_005182-RA/CNI_007948-RB/CNI_008378-RA/CNI_008572-RA/CNI_008573-RA/CNI_008797-RA/CNI_008798-RB/CNI_009693-RA/CNI_014494-RC/CNI_015494-RE/CNI_021920-RB/CNI_025218-RA/CNI_025219-RA/CNI_025221-RA/CNI_026599-RA	16
C9	BP	GO:0010889	regulation of sequestering of triglyceride	7/1252	17/12038	0.000983	0.026038	0.023222	CNI_000060-RA/CNI_001152-RB/CNI_003244-RD/CNI_003458-RD/CNI_011878-RH/CNI_013142-RA/CNI_027058-RF	7
C9	BP	GO:0036005	response to macrophage colony-stimulating factor	7/1252	17/12038	0.000983	0.026038	0.023222	CNI_007948-RB/CNI_011817-RA/CNI_021355-RC/CNI_024142-RA/CNI_025165-RA/CNI_025166-RA/CNI_025167-RA	7
C9	BP	GO:0036006	cellular response to macrophage colony-stimulating factor stimulus	7/1252	17/12038	0.000983	0.026038	0.023222	CNI_007948-RB/CNI_011817-RA/CNI_021355-RC/CNI_024142-RA/CNI_025165-RA/CNI_025166-RA/CNI_025167-RA	7
C9	BP	GO:0048012	hepatocyte growth factor receptor signaling pathway	7/1252	17/12038	0.000983	0.026038	0.023222	CNI_011817-RA/CNI_016304-RI/CNI_021355-RC/CNI_021357-RD/CNI_021359-RA/CNI_021845-RB/CNI_024142-RA	7
C9	BP	GO:2000378	negative regulation of reactive oxygen species metabolic process	22/1252	105/12038	0.001013	0.026732	0.02384	CNI_002619-RB/CNI_003968-RA/CNI_004078-RA/CNI_004259-RA/CNI_004260-RA/CNI_005666-RA/CNI_006410-RA/CNI_006471-RA/CNI_007821-RB/CNI_011524-RC/CNI_016205-RA/CNI_016206-RA/CNI_016255-RA/CNI_017442-RA/CNI_019875-RA/CNI_021261-RA/CNI_023527-RA/CNI_024792-RD/CNI_024793-RA/CNI_026721-RA/CNI_026729-RP/CNI_027689-RA	22
C9	BP	GO:1901224	positive regulation of non-canonical NF-kappaB signal transduction	20/1252	92/12038	0.001045	0.027445	0.024477	CNI_000070-RE/CNI_000137-RA/CNI_000937-RA/CNI_003023-RB/CNI_004469-RC/CNI_005608-RA/CNI_007948-RB/CNI_008378-RA/CNI_008572-RA/CNI_008573-RA/CNI_008797-RA/CNI_008798-RB/CNI_009507-RX/CNI_009527-RH/CNI_009693-RA/CNI_012432-RA/CNI_021261-RA/CNI_025218-RA/CNI_025219-RA/CNI_025221-RA	20
C9	BP	GO:0006520	amino acid metabolic process	55/1252	349/12038	0.00108	0.028014	0.024984	CNI_000198-RA/CNI_000857-RD/CNI_001247-RC/CNI_002197-RC/CNI_002594-RA/CNI_002619-RB/CNI_002754-RA/CNI_003401-RA/CNI_003696-RA/CNI_003698-RA/CNI_003729-RH/CNI_004488-RA/CNI_005464-RD/CNI_006048-RA/CNI_006916-RA/CNI_007210-RA/CNI_007635-RB/CNI_008788-RA/CNI_009332-RC/CNI_009569-RE/CNI_009834-RA/CNI_009942-RA/CNI_010689-RB/CNI_010735-RA/CNI_010871-RA/CNI_011184-RA/CNI_011287-RA/CNI_012508-RA/CNI_012891-RA/CNI_013193-RA/CNI_013242-RA/CNI_013702-RA/CNI_014303-RA/CNI_014579-RB/CNI_015522-RF/CNI_016014-RA/CNI_016600-RA/CNI_017168-RB/CNI_018129-RA/CNI_019014-RA/CNI_019413-RB/CNI_020419-RA/CNI_020479-RA/CNI_021219-RB/CNI_021298-RA/CNI_022534-RD/CNI_022538-RA/CNI_022539-RA/CNI_022779-RA/CNI_024163-RA/CNI_025160-RA/CNI_027305-RA/CNI_028549-RB/CNI_028614-RA/CNI_029507-RA	55
C9	BP	GO:0034109	homotypic cell-cell adhesion	17/1252	73/12038	0.001087	0.028014	0.024984	CNI_001096-RB/CNI_001097-RA/CNI_007954-RA/CNI_008333-RA/CNI_010423-RA/CNI_011787-RA/CNI_014573-RB/CNI_015869-RA/CNI_019904-RA/CNI_021298-RA/CNI_023573-RB/CNI_023574-RE/CNI_023980-RA/CNI_023981-RA/CNI_025301-RB/CNI_025311-RB/CNI_029336-RB	17
C9	BP	GO:0035023	regulation of Rho protein signal transduction	17/1252	73/12038	0.001087	0.028014	0.024984	CNI_002544-RB/CNI_007223-RE/CNI_007314-RA/CNI_008807-RA/CNI_009143-RE/CNI_014185-RD/CNI_014189-RA/CNI_014439-RM/CNI_016304-RI/CNI_019147-RW/CNI_021261-RA/CNI_021357-RD/CNI_021359-RA/CNI_021816-RA/CNI_021845-RB/CNI_027099-RH/CNI_029336-RB	17
C9	BP	GO:0038094	Fc-gamma receptor signaling pathway	17/1252	73/12038	0.001087	0.028014	0.024984	CNI_001524-RC/CNI_002869-RQ/CNI_004806-RE/CNI_004808-RA/CNI_009293-RA/CNI_010327-RU/CNI_010423-RA/CNI_014573-RB/CNI_015784-RA/CNI_016527-RB/CNI_020314-RD/CNI_021096-RA/CNI_021322-RA/CNI_022184-RA/CNI_025651-RE/CNI_028372-RC/CNI_029166-RA	17
C9	BP	GO:1902914	regulation of protein polyubiquitination	12/1252	43/12038	0.001088	0.028014	0.024984	CNI_000273-RA/CNI_003968-RA/CNI_004078-RA/CNI_004259-RA/CNI_004260-RA/CNI_004469-RC/CNI_005666-RA/CNI_006410-RA/CNI_021920-RB/CNI_022832-RA/CNI_024792-RD/CNI_024793-RA	12
C9	BP	GO:0051489	regulation of filopodium assembly	26/1252	133/12038	0.00111	0.028451	0.025374	CNI_001524-RC/CNI_004806-RE/CNI_004808-RA/CNI_006574-RF/CNI_007314-RA/CNI_007954-RA/CNI_008912-RF/CNI_008914-RA/CNI_009293-RA/CNI_009567-RC/CNI_010013-RK/CNI_010014-RB/CNI_014902-RA/CNI_015470-RD/CNI_015784-RA/CNI_016140-RA/CNI_020342-RQ/CNI_021261-RA/CNI_021322-RA/CNI_022184-RA/CNI_023020-RA/CNI_023723-RC/CNI_027099-RH/CNI_027173-RA/CNI_027260-RC/CNI_028372-RC	26
C9	BP	GO:0048790	maintenance of presynaptic active zone structure	6/1252	13/12038	0.001126	0.028506	0.025423	CNI_002911-RA/CNI_007811-RL/CNI_007954-RA/CNI_019429-RL/CNI_019432-RB/CNI_023369-RA	6
C9	BP	GO:0051127	positive regulation of actin nucleation	6/1252	13/12038	0.001126	0.028506	0.025423	CNI_001524-RC/CNI_002869-RQ/CNI_004806-RE/CNI_004808-RA/CNI_009293-RA/CNI_022184-RA	6
C9	BP	GO:0070493	thrombin-activated receptor signaling pathway	6/1252	13/12038	0.001126	0.028506	0.025423	CNI_016304-RI/CNI_020238-RD/CNI_020239-RA/CNI_021357-RD/CNI_021359-RA/CNI_021845-RB	6
C9	BP	GO:0009215	purine deoxyribonucleoside triphosphate metabolic process	9/1252	27/12038	0.001141	0.028672	0.025571	CNI_000168-RF/CNI_003893-RA/CNI_003894-RA/CNI_003896-RA/CNI_010545-RA/CNI_025237-RA/CNI_025239-RA/CNI_025241-RA/CNI_025243-RB	9
C9	BP	GO:0045333	cellular respiration	36/1252	205/12038	0.001142	0.028672	0.025571	CNI_000724-RB/CNI_001430-RC/CNI_002264-RA/CNI_002619-RB/CNI_002972-RB/CNI_004402-RA/CNI_005723-RC/CNI_006464-RB/CNI_006471-RA/CNI_009205-RC/CNI_009332-RC/CNI_009866-RB/CNI_009896-RA/CNI_009897-RA/CNI_011359-RB/CNI_011524-RC/CNI_012142-RA/CNI_013609-RA/CNI_013684-RA/CNI_013691-RA/CNI_014650-RA/CNI_017266-RA/CNI_017636-RA/CNI_018193-RB/CNI_018845-RB/CNI_021261-RA/CNI_022630-RB/CNI_023505-RB/CNI_023506-RA/CNI_025660-RA/CNI_026674-RA/CNI_027689-RA/CNI_028312-RB/CNI_028614-RA/CNI_028625-RC/CNI_028771-RA	36
C9	BP	GO:0034762	regulation of transmembrane transport	65/1252	429/12038	0.001146	0.028672	0.025571	CNI_000637-RJ/CNI_000724-RB/CNI_001710-RA/CNI_002176-RA/CNI_002619-RB/CNI_003458-RD/CNI_004573-RA/CNI_005196-RA/CNI_006688-RC/CNI_006846-RA/CNI_007330-RC/CNI_008013-RB/CNI_008912-RF/CNI_009332-RC/CNI_009527-RH/CNI_009793-RB/CNI_009799-RB/CNI_009809-RA/CNI_010376-RC/CNI_010824-RU/CNI_011310-RA/CNI_011495-RC/CNI_011524-RC/CNI_011787-RA/CNI_011934-RC/CNI_011935-RA/CNI_012234-RA/CNI_012907-RA/CNI_013041-RA/CNI_014698-RF/CNI_014976-RF/CNI_015281-RA/CNI_015368-RA/CNI_015802-RA/CNI_016205-RA/CNI_016206-RA/CNI_016527-RB/CNI_017454-RB/CNI_017950-RA/CNI_018127-RA/CNI_018654-RP/CNI_019875-RA/CNI_019935-RB/CNI_020243-RB/CNI_020314-RD/CNI_020678-RA/CNI_021357-RD/CNI_021359-RA/CNI_021378-RK/CNI_021845-RB/CNI_021920-RB/CNI_022318-RA/CNI_022595-RA/CNI_022784-RA/CNI_023377-RA/CNI_023527-RA/CNI_025952-RA/CNI_026721-RA/CNI_026729-RP/CNI_027173-RA/CNI_027269-RA/CNI_028106-RA/CNI_028497-RA/CNI_028559-RB/CNI_029336-RB	65
C9	BP	GO:0051495	positive regulation of cytoskeleton organization	38/1252	220/12038	0.001162	0.028962	0.02583	CNI_000516-RA/CNI_001524-RC/CNI_002176-RA/CNI_002869-RQ/CNI_004806-RE/CNI_004808-RA/CNI_006139-RB/CNI_007223-RE/CNI_008912-RF/CNI_008914-RA/CNI_009293-RA/CNI_009507-RX/CNI_009567-RC/CNI_011903-RL/CNI_013354-RH/CNI_013355-RF/CNI_013478-RA/CNI_014184-RD/CNI_015423-RA/CNI_015784-RA/CNI_017117-RA/CNI_018837-RA/CNI_020238-RD/CNI_020239-RA/CNI_020314-RD/CNI_021261-RA/CNI_021322-RA/CNI_021357-RD/CNI_021359-RA/CNI_021845-RB/CNI_022184-RA/CNI_025165-RA/CNI_025166-RA/CNI_025167-RA/CNI_025399-RA/CNI_027359-RT/CNI_028372-RC/CNI_029336-RB	38
C9	BP	GO:0002756	MyD88-independent toll-like receptor signaling pathway	14/1252	55/12038	0.001171	0.029069	0.025925	CNI_000937-RA/CNI_005608-RA/CNI_008378-RA/CNI_008572-RA/CNI_008573-RA/CNI_008797-RA/CNI_008798-RB/CNI_009693-RA/CNI_017186-RA/CNI_020314-RD/CNI_025218-RA/CNI_025219-RA/CNI_025221-RA/CNI_028093-RA	14
C9	BP	GO:0042461	photoreceptor cell development	35/1252	198/12038	0.001179	0.029168	0.026013	CNI_000516-RA/CNI_001517-RQ/CNI_002546-RA/CNI_003771-RJ/CNI_005650-RA/CNI_007835-RA/CNI_007954-RA/CNI_009749-RB/CNI_009843-RA/CNI_009868-RL/CNI_010013-RK/CNI_010014-RB/CNI_011495-RC/CNI_015475-RA/CNI_016523-RD/CNI_016759-RF/CNI_016760-RB/CNI_017831-RA/CNI_017950-RA/CNI_018106-RA/CNI_018654-RP/CNI_020282-RA/CNI_021115-RA/CNI_022832-RA/CNI_023995-RA/CNI_024614-RF/CNI_026019-RA/CNI_026022-RB/CNI_027260-RC/CNI_027359-RT/CNI_027480-RA/CNI_027761-RA/CNI_028690-RC/CNI_028853-RD/CNI_029090-RA	35
C9	BP	GO:0032677	regulation of interleukin-8 production	20/1252	93/12038	0.001204	0.029544	0.026348	CNI_000937-RA/CNI_002619-RB/CNI_005182-RA/CNI_005608-RA/CNI_007948-RB/CNI_008378-RA/CNI_008572-RA/CNI_008573-RA/CNI_008797-RA/CNI_008798-RB/CNI_009693-RA/CNI_012432-RA/CNI_013180-RA/CNI_016255-RA/CNI_017186-RA/CNI_017442-RA/CNI_021920-RB/CNI_025218-RA/CNI_025219-RA/CNI_025221-RA	20
C9	BP	GO:0048010	vascular endothelial growth factor receptor signaling pathway	20/1252	93/12038	0.001204	0.029544	0.026348	CNI_001524-RC/CNI_002869-RQ/CNI_004806-RE/CNI_004808-RA/CNI_007835-RA/CNI_009293-RA/CNI_010141-RD/CNI_010327-RU/CNI_010423-RA/CNI_011817-RA/CNI_014184-RD/CNI_015162-RB/CNI_019776-RD/CNI_021261-RA/CNI_022184-RA/CNI_022318-RA/CNI_024142-RA/CNI_025399-RA/CNI_025651-RE/CNI_029336-RB	20
C9	BP	GO:0046434	organophosphate catabolic process	36/1252	206/12038	0.001249	0.030533	0.027231	CNI_000064-RC/CNI_000168-RF/CNI_002197-RC/CNI_002911-RA/CNI_003370-RA/CNI_003893-RA/CNI_003894-RA/CNI_003896-RA/CNI_004402-RA/CNI_006878-RA/CNI_010144-RD/CNI_010527-RA/CNI_010545-RA/CNI_011056-RB/CNI_012907-RA/CNI_013684-RA/CNI_014149-RA/CNI_014304-RA/CNI_016614-RA/CNI_017413-RA/CNI_020625-RA/CNI_022534-RD/CNI_022538-RA/CNI_022539-RA/CNI_023037-RA/CNI_024349-RA/CNI_024592-RG/CNI_025237-RA/CNI_025239-RA/CNI_025241-RA/CNI_025243-RB/CNI_025652-RB/CNI_025953-RB/CNI_026721-RA/CNI_026729-RP/CNI_028878-RB	36
C9	BP	GO:2001235	positive regulation of apoptotic signaling pathway	35/1252	199/12038	0.001292	0.031456	0.028054	CNI_000378-RA/CNI_000724-RB/CNI_001625-RB/CNI_002335-RB/CNI_002594-RA/CNI_002619-RB/CNI_004402-RA/CNI_007565-RC/CNI_007647-RA/CNI_009652-RA/CNI_010214-RB/CNI_010385-RA/CNI_010559-RA/CNI_011817-RA/CNI_013101-RA/CNI_013764-RE/CNI_013945-RF/CNI_014407-RH/CNI_014787-RA/CNI_015368-RA/CNI_017186-RA/CNI_017950-RA/CNI_018604-RA/CNI_020897-RA/CNI_021434-RA/CNI_021438-RA/CNI_021448-RA/CNI_024142-RA/CNI_025152-RA/CNI_025305-RC/CNI_025307-RE/CNI_025742-RA/CNI_027269-RA/CNI_027689-RA/CNI_029247-RA	35
C9	BP	GO:0046530	photoreceptor cell differentiation	49/1252	305/12038	0.001302	0.031586	0.02817	CNI_000516-RA/CNI_001517-RQ/CNI_001625-RB/CNI_002546-RA/CNI_002984-RB/CNI_003771-RJ/CNI_005650-RA/CNI_006468-RA/CNI_007378-RC/CNI_007754-RA/CNI_007835-RA/CNI_007954-RA/CNI_008574-RB/CNI_009507-RX/CNI_009749-RB/CNI_009843-RA/CNI_009868-RL/CNI_009882-RA/CNI_009884-RA/CNI_010013-RK/CNI_010014-RB/CNI_011495-RC/CNI_015475-RA/CNI_016523-RD/CNI_016759-RF/CNI_016760-RB/CNI_016848-RB/CNI_017831-RA/CNI_017950-RA/CNI_018106-RA/CNI_018654-RP/CNI_019212-RB/CNI_020282-RA/CNI_021115-RA/CNI_022068-RA/CNI_022078-RA/CNI_022832-RA/CNI_023995-RA/CNI_024614-RF/CNI_026019-RA/CNI_026022-RB/CNI_027260-RC/CNI_027359-RT/CNI_027480-RA/CNI_027761-RA/CNI_028690-RC/CNI_028716-RA/CNI_028853-RD/CNI_029090-RA	49
C9	BP	GO:0001843	neural tube closure	23/1252	114/12038	0.001351	0.032535	0.029016	CNI_001290-RA/CNI_002869-RQ/CNI_003023-RB/CNI_009882-RA/CNI_009884-RA/CNI_011325-RA/CNI_011811-RA/CNI_011934-RC/CNI_011935-RA/CNI_011972-RG/CNI_014184-RD/CNI_019905-RA/CNI_019982-RA/CNI_020342-RQ/CNI_021115-RA/CNI_023304-RC/CNI_023564-RA/CNI_023566-RA/CNI_023584-RA/CNI_023585-RA/CNI_023586-RA/CNI_025057-RA/CNI_025762-RB	23
C9	BP	GO:0060606	tube closure	23/1252	114/12038	0.001351	0.032535	0.029016	CNI_001290-RA/CNI_002869-RQ/CNI_003023-RB/CNI_009882-RA/CNI_009884-RA/CNI_011325-RA/CNI_011811-RA/CNI_011934-RC/CNI_011935-RA/CNI_011972-RG/CNI_014184-RD/CNI_019905-RA/CNI_019982-RA/CNI_020342-RQ/CNI_021115-RA/CNI_023304-RC/CNI_023564-RA/CNI_023566-RA/CNI_023584-RA/CNI_023585-RA/CNI_023586-RA/CNI_025057-RA/CNI_025762-RB	23
C9	BP	GO:0043491	phosphatidylinositol 3-kinase/protein kinase B signal transduction	36/1252	207/12038	0.001364	0.03273	0.02919	CNI_002197-RC/CNI_002619-RB/CNI_002671-RA/CNI_003458-RD/CNI_005493-RA/CNI_006139-RB/CNI_006700-RA/CNI_006807-RA/CNI_007835-RA/CNI_009507-RX/CNI_009527-RH/CNI_010141-RD/CNI_010144-RD/CNI_010376-RC/CNI_010423-RA/CNI_011495-RC/CNI_013101-RA/CNI_014374-RB/CNI_014494-RC/CNI_014698-RF/CNI_015494-RE/CNI_021355-RC/CNI_021357-RD/CNI_021359-RA/CNI_021845-RB/CNI_022534-RD/CNI_022538-RA/CNI_022539-RA/CNI_023037-RA/CNI_023182-RD/CNI_023981-RA/CNI_025399-RA/CNI_026480-RB/CNI_028559-RB/CNI_029090-RA/CNI_029336-RB	36
C9	BP	GO:0002702	positive regulation of production of molecular mediator of immune response	25/1252	128/12038	0.001388	0.032944	0.029381	CNI_000137-RA/CNI_002189-RA/CNI_002193-RA/CNI_003023-RB/CNI_003731-RA/CNI_003968-RA/CNI_004078-RA/CNI_004259-RA/CNI_004260-RA/CNI_004523-RA/CNI_005666-RA/CNI_007948-RB/CNI_011056-RB/CNI_012907-RA/CNI_013316-RB/CNI_019875-RA/CNI_020693-RA/CNI_021920-RB/CNI_022159-RA/CNI_022318-RA/CNI_024792-RD/CNI_024793-RA/CNI_025399-RA/CNI_026721-RA/CNI_026729-RP	25
C9	BP	GO:0006195	purine nucleotide catabolic process	15/1252	62/12038	0.001389	0.032944	0.029381	CNI_000168-RF/CNI_002197-RC/CNI_003893-RA/CNI_003894-RA/CNI_003896-RA/CNI_010545-RA/CNI_022534-RD/CNI_022538-RA/CNI_022539-RA/CNI_024592-RG/CNI_025237-RA/CNI_025239-RA/CNI_025241-RA/CNI_025243-RB/CNI_025652-RB	15
C9	BP	GO:0071402	cellular response to lipoprotein particle stimulus	15/1252	62/12038	0.001389	0.032944	0.029381	CNI_000137-RA/CNI_005608-RA/CNI_008378-RA/CNI_008572-RA/CNI_008573-RA/CNI_008797-RA/CNI_008798-RB/CNI_009693-RA/CNI_011524-RC/CNI_014573-RB/CNI_025218-RA/CNI_025219-RA/CNI_025221-RA/CNI_027025-RA/CNI_029336-RB	15
C9	BP	GO:0051058	negative regulation of small GTPase mediated signal transduction	18/1252	81/12038	0.001401	0.033097	0.029518	CNI_005165-RA/CNI_007314-RA/CNI_009143-RE/CNI_011524-RC/CNI_011817-RA/CNI_013330-RI/CNI_013354-RH/CNI_013355-RF/CNI_015858-RA/CNI_015861-RA/CNI_016304-RI/CNI_021357-RD/CNI_021359-RA/CNI_021816-RA/CNI_021845-RB/CNI_024142-RA/CNI_028107-RP/CNI_029336-RB	18
C9	BP	GO:0070423	nucleotide-binding oligomerization domain containing signaling pathway	13/1252	50/12038	0.001407	0.033107	0.029526	CNI_002213-RC/CNI_003023-RB/CNI_003968-RA/CNI_004078-RA/CNI_004259-RA/CNI_004260-RA/CNI_005666-RA/CNI_010559-RA/CNI_015861-RA/CNI_021920-RB/CNI_022832-RA/CNI_024792-RD/CNI_024793-RA	13
C9	BP	GO:0007298	border follicle cell migration	32/1252	178/12038	0.001411	0.033107	0.029526	CNI_001625-RB/CNI_002546-RA/CNI_005882-RA/CNI_006139-RB/CNI_006468-RA/CNI_007378-RC/CNI_007835-RA/CNI_008527-RF/CNI_009567-RC/CNI_009882-RA/CNI_009884-RA/CNI_009893-RB/CNI_010072-RA/CNI_010141-RD/CNI_010327-RU/CNI_013694-RA/CNI_016304-RI/CNI_016932-RA/CNI_017104-RM/CNI_017901-RB/CNI_018580-RF/CNI_020342-RQ/CNI_021261-RA/CNI_021878-RA/CNI_021991-RA/CNI_022386-RB/CNI_023573-RB/CNI_023574-RE/CNI_023995-RA/CNI_025651-RE/CNI_026736-RA/CNI_029336-RB	32
C9	BP	GO:0009126	purine nucleoside monophosphate metabolic process	34/1252	193/12038	0.001461	0.034016	0.030337	CNI_000064-RC/CNI_001430-RC/CNI_002264-RA/CNI_002619-RB/CNI_002972-RB/CNI_003370-RA/CNI_004402-RA/CNI_004573-RA/CNI_006464-RB/CNI_007044-RA/CNI_009205-RC/CNI_009332-RC/CNI_009866-RB/CNI_010527-RA/CNI_011056-RB/CNI_011884-RA/CNI_012142-RA/CNI_013609-RA/CNI_013691-RA/CNI_017266-RA/CNI_017405-RB/CNI_017636-RA/CNI_018193-RB/CNI_018812-RA/CNI_018845-RB/CNI_023182-RD/CNI_024695-RA/CNI_025652-RB/CNI_025660-RA/CNI_025953-RB/CNI_026721-RA/CNI_026729-RP/CNI_028312-RB/CNI_028625-RC	34
C9	BP	GO:0009167	purine ribonucleoside monophosphate metabolic process	34/1252	193/12038	0.001461	0.034016	0.030337	CNI_000064-RC/CNI_001430-RC/CNI_002264-RA/CNI_002619-RB/CNI_002972-RB/CNI_003370-RA/CNI_004402-RA/CNI_004573-RA/CNI_006464-RB/CNI_007044-RA/CNI_009205-RC/CNI_009332-RC/CNI_009866-RB/CNI_010527-RA/CNI_011056-RB/CNI_011884-RA/CNI_012142-RA/CNI_013609-RA/CNI_013691-RA/CNI_017266-RA/CNI_017405-RB/CNI_017636-RA/CNI_018193-RB/CNI_018812-RA/CNI_018845-RB/CNI_023182-RD/CNI_024695-RA/CNI_025652-RB/CNI_025660-RA/CNI_025953-RB/CNI_026721-RA/CNI_026729-RP/CNI_028312-RB/CNI_028625-RC	34
C9	BP	GO:0009151	purine deoxyribonucleotide metabolic process	9/1252	28/12038	0.001528	0.035449	0.031615	CNI_000168-RF/CNI_003893-RA/CNI_003894-RA/CNI_003896-RA/CNI_010545-RA/CNI_025237-RA/CNI_025239-RA/CNI_025241-RA/CNI_025243-RB	9
C9	BP	GO:0071071	regulation of phospholipid biosynthetic process	8/1252	23/12038	0.00157	0.036297	0.032372	CNI_000173-RB/CNI_007059-RA/CNI_007835-RA/CNI_009527-RH/CNI_009573-RA/CNI_011404-RC/CNI_013210-RB/CNI_020176-RC	8
C9	BP	GO:0050803	regulation of synapse structure or activity	69/1252	467/12038	0.001607	0.037022	0.033018	CNI_000089-RA/CNI_001914-RD/CNI_002544-RB/CNI_002911-RA/CNI_003357-RB/CNI_003371-RA/CNI_005196-RA/CNI_005593-RA/CNI_006088-RB/CNI_006480-RK/CNI_007161-RG/CNI_007172-RB/CNI_007223-RE/CNI_007432-RI/CNI_007811-RL/CNI_007938-RA/CNI_007948-RB/CNI_007954-RA/CNI_008682-RC/CNI_009018-RA/CNI_009293-RA/CNI_009527-RH/CNI_009893-RB/CNI_009994-RF/CNI_010013-RK/CNI_010014-RB/CNI_010072-RA/CNI_010423-RA/CNI_011524-RC/CNI_011934-RC/CNI_011935-RA/CNI_012037-RD/CNI_015281-RA/CNI_015475-RA/CNI_015787-RB/CNI_015788-RB/CNI_016088-RD/CNI_018845-RB/CNI_018945-RE/CNI_019429-RL/CNI_019432-RB/CNI_019837-RA/CNI_020342-RQ/CNI_020551-RA/CNI_021115-RA/CNI_021261-RA/CNI_021322-RA/CNI_021519-RJ/CNI_021604-RB/CNI_021698-RI/CNI_022119-RA/CNI_022184-RA/CNI_022318-RA/CNI_023037-RA/CNI_023107-RA/CNI_023278-RB/CNI_023995-RA/CNI_025614-RP/CNI_026163-RA/CNI_027058-RF/CNI_027173-RA/CNI_027260-RC/CNI_027359-RT/CNI_027466-RA/CNI_028217-RA/CNI_028365-RA/CNI_028762-RA/CNI_028853-RD/CNI_029336-RB	69
C9	BP	GO:0032757	positive regulation of interleukin-8 production	18/1252	82/12038	0.001624	0.037263	0.033233	CNI_000937-RA/CNI_002619-RB/CNI_005182-RA/CNI_007948-RB/CNI_008378-RA/CNI_008572-RA/CNI_008573-RA/CNI_008797-RA/CNI_008798-RB/CNI_009693-RA/CNI_012432-RA/CNI_013180-RA/CNI_016255-RA/CNI_017186-RA/CNI_017442-RA/CNI_025218-RA/CNI_025219-RA/CNI_025221-RA	18
C9	BP	GO:0043032	positive regulation of macrophage activation	12/1252	45/12038	0.001679	0.038385	0.034234	CNI_005608-RA/CNI_008378-RA/CNI_008572-RA/CNI_008573-RA/CNI_008797-RA/CNI_008798-RB/CNI_009527-RH/CNI_009693-RA/CNI_025218-RA/CNI_025219-RA/CNI_025221-RA/CNI_029336-RB	12
C9	BP	GO:0032231	regulation of actin filament bundle assembly	22/1252	109/12038	0.001692	0.038544	0.034376	CNI_001524-RC/CNI_004806-RE/CNI_004808-RA/CNI_006410-RA/CNI_007314-RA/CNI_009567-RC/CNI_009882-RA/CNI_009884-RA/CNI_013354-RH/CNI_013355-RF/CNI_013478-RA/CNI_014184-RD/CNI_016255-RA/CNI_016304-RI/CNI_017117-RA/CNI_017442-RA/CNI_021261-RA/CNI_021322-RA/CNI_021357-RD/CNI_021359-RA/CNI_021845-RB/CNI_029336-RB	22
C9	BP	GO:0034332	adherens junction organization	32/1252	180/12038	0.001704	0.038596	0.034422	CNI_000380-RB/CNI_002020-RA/CNI_003080-RB/CNI_006139-RB/CNI_006227-RC/CNI_006574-RF/CNI_010141-RD/CNI_012362-RA/CNI_013478-RA/CNI_013511-RC/CNI_014184-RD/CNI_014902-RA/CNI_016527-RB/CNI_016759-RF/CNI_016760-RB/CNI_018237-RH/CNI_019731-RC/CNI_020238-RD/CNI_020239-RA/CNI_021261-RA/CNI_021534-RA/CNI_023182-RD/CNI_023786-RA/CNI_023995-RA/CNI_024223-RA/CNI_024562-RA/CNI_024695-RA/CNI_025399-RA/CNI_026019-RA/CNI_026022-RB/CNI_028072-RA/CNI_028690-RC	32
C9	BP	GO:0035872	nucleotide-binding domain, leucine rich repeat containing receptor signaling pathway	13/1252	51/12038	0.001712	0.038596	0.034422	CNI_002213-RC/CNI_003023-RB/CNI_003968-RA/CNI_004078-RA/CNI_004259-RA/CNI_004260-RA/CNI_005666-RA/CNI_010559-RA/CNI_015861-RA/CNI_021920-RB/CNI_022832-RA/CNI_024792-RD/CNI_024793-RA	13
C9	BP	GO:0038083	peptidyl-tyrosine autophosphorylation	13/1252	51/12038	0.001712	0.038596	0.034422	CNI_003080-RB/CNI_008689-RA/CNI_010141-RD/CNI_014573-RB/CNI_016527-RB/CNI_018237-RH/CNI_019731-RC/CNI_020238-RD/CNI_020239-RA/CNI_025165-RA/CNI_025166-RA/CNI_025167-RA/CNI_026403-RA	13
C9	BP	GO:0046580	negative regulation of Ras protein signal transduction	17/1252	76/12038	0.001743	0.039147	0.034913	CNI_005165-RA/CNI_007314-RA/CNI_009143-RE/CNI_011524-RC/CNI_011817-RA/CNI_013330-RI/CNI_013354-RH/CNI_013355-RF/CNI_015858-RA/CNI_015861-RA/CNI_016304-RI/CNI_021357-RD/CNI_021359-RA/CNI_021816-RA/CNI_021845-RB/CNI_024142-RA/CNI_029336-RB	17
C9	BP	GO:0002548	monocyte chemotaxis	6/1252	14/12038	0.001797	0.040232	0.035881	CNI_007835-RA/CNI_009527-RH/CNI_010141-RD/CNI_014511-RA/CNI_019088-RA/CNI_019147-RW	6
C9	BP	GO:0071356	cellular response to tumor necrosis factor	33/1252	188/12038	0.001809	0.040238	0.035886	CNI_002020-RA/CNI_002197-RC/CNI_002213-RC/CNI_003077-RB/CNI_003968-RA/CNI_004078-RA/CNI_004259-RA/CNI_004260-RA/CNI_005666-RA/CNI_006410-RA/CNI_007308-RI/CNI_008549-RA/CNI_010559-RA/CNI_011310-RA/CNI_011817-RA/CNI_012041-RB/CNI_013694-RA/CNI_014573-RB/CNI_014976-RF/CNI_015039-RS/CNI_015042-RA/CNI_018798-RB/CNI_021808-RA/CNI_022318-RA/CNI_022534-RD/CNI_022538-RA/CNI_022539-RA/CNI_024142-RA/CNI_024614-RF/CNI_024695-RA/CNI_024792-RD/CNI_024793-RA/CNI_027025-RA	33
C9	BP	GO:1902916	positive regulation of protein polyubiquitination	10/1252	34/12038	0.00181	0.040238	0.035886	CNI_003968-RA/CNI_004078-RA/CNI_004259-RA/CNI_004260-RA/CNI_005666-RA/CNI_006410-RA/CNI_021920-RB/CNI_022832-RA/CNI_024792-RD/CNI_024793-RA	10
C9	BP	GO:0007254	JNK cascade	48/1252	302/12038	0.001822	0.04036	0.035995	CNI_000137-RA/CNI_000937-RA/CNI_002020-RA/CNI_002335-RB/CNI_003023-RB/CNI_003731-RA/CNI_003968-RA/CNI_004078-RA/CNI_004469-RC/CNI_005608-RA/CNI_006088-RB/CNI_006410-RA/CNI_007308-RI/CNI_008378-RA/CNI_008572-RA/CNI_008573-RA/CNI_008689-RA/CNI_008797-RA/CNI_008798-RB/CNI_009089-RA/CNI_009527-RH/CNI_009567-RC/CNI_009693-RA/CNI_009882-RA/CNI_009884-RA/CNI_010141-RD/CNI_011817-RA/CNI_014573-RB/CNI_015861-RA/CNI_016255-RA/CNI_016525-RB/CNI_016526-RA/CNI_016876-RF/CNI_017442-RA/CNI_017502-RG/CNI_021920-RB/CNI_022832-RA/CNI_023182-RD/CNI_024142-RA/CNI_024695-RA/CNI_024792-RD/CNI_024793-RA/CNI_025218-RA/CNI_025219-RA/CNI_025221-RA/CNI_026403-RA/CNI_026845-RA/CNI_029090-RA	48
C9	BP	GO:0035335	peptidyl-tyrosine dephosphorylation	21/1252	103/12038	0.00187	0.04114	0.03669	CNI_005482-RB/CNI_005483-RA/CNI_010013-RK/CNI_010014-RB/CNI_010144-RD/CNI_011495-RC/CNI_011787-RA/CNI_011817-RA/CNI_014511-RA/CNI_014655-RB/CNI_014660-RA/CNI_014994-RD/CNI_018580-RF/CNI_021534-RA/CNI_021537-RA/CNI_021920-RB/CNI_023786-RA/CNI_023827-RA/CNI_024142-RA/CNI_024562-RA/CNI_026796-RA	21
C9	BP	GO:0046364	monosaccharide biosynthetic process	21/1252	103/12038	0.00187	0.04114	0.03669	CNI_001517-RQ/CNI_003370-RA/CNI_004018-RA/CNI_005493-RA/CNI_006878-RA/CNI_009573-RA/CNI_010689-RB/CNI_011056-RB/CNI_011359-RB/CNI_011817-RA/CNI_012923-RA/CNI_016205-RA/CNI_016206-RA/CNI_020176-RC/CNI_022490-RA/CNI_023304-RC/CNI_023527-RA/CNI_024142-RA/CNI_026721-RA/CNI_026729-RP/CNI_027405-RA	21
C9	BP	GO:0006091	generation of precursor metabolites and energy	67/1252	454/12038	0.001923	0.042146	0.037587	CNI_000064-RC/CNI_000724-RB/CNI_001096-RB/CNI_001097-RA/CNI_001430-RC/CNI_002264-RA/CNI_002619-RB/CNI_002754-RA/CNI_002972-RB/CNI_003370-RA/CNI_003401-RA/CNI_004018-RA/CNI_004402-RA/CNI_005723-RC/CNI_006464-RB/CNI_006471-RA/CNI_006878-RA/CNI_008788-RA/CNI_009065-RC/CNI_009205-RC/CNI_009332-RC/CNI_009866-RB/CNI_009896-RA/CNI_009897-RA/CNI_011056-RB/CNI_011359-RB/CNI_011524-RC/CNI_012142-RA/CNI_012175-RA/CNI_012907-RA/CNI_012923-RA/CNI_013609-RA/CNI_013684-RA/CNI_013691-RA/CNI_013694-RA/CNI_014579-RB/CNI_014650-RA/CNI_015522-RF/CNI_016075-RG/CNI_016614-RA/CNI_017046-RA/CNI_017266-RA/CNI_017636-RA/CNI_018193-RB/CNI_018720-RC/CNI_018812-RA/CNI_018845-RB/CNI_019597-RB/CNI_019831-RA/CNI_021261-RA/CNI_022490-RA/CNI_022539-RA/CNI_022630-RB/CNI_023037-RA/CNI_023505-RB/CNI_023506-RA/CNI_023527-RA/CNI_025660-RA/CNI_025953-RB/CNI_026674-RA/CNI_026721-RA/CNI_026729-RP/CNI_027689-RA/CNI_028312-RB/CNI_028614-RA/CNI_028625-RC/CNI_028771-RA	67
C9	BP	GO:0014020	primary neural tube formation	23/1252	117/12038	0.001937	0.042304	0.037729	CNI_001290-RA/CNI_002869-RQ/CNI_003023-RB/CNI_009882-RA/CNI_009884-RA/CNI_011325-RA/CNI_011811-RA/CNI_011934-RC/CNI_011935-RA/CNI_011972-RG/CNI_014184-RD/CNI_019905-RA/CNI_019982-RA/CNI_020342-RQ/CNI_021115-RA/CNI_023304-RC/CNI_023564-RA/CNI_023566-RA/CNI_023584-RA/CNI_023585-RA/CNI_023586-RA/CNI_025057-RA/CNI_025762-RB	23
C9	BP	GO:0035791	platelet-derived growth factor receptor-beta signaling pathway	5/1252	10/12038	0.001943	0.042304	0.037729	CNI_007835-RA/CNI_011817-RA/CNI_013101-RA/CNI_021920-RB/CNI_024142-RA	5
C9	BP	GO:0019646	aerobic electron transport chain	15/1252	64/12038	0.001953	0.04235	0.03777	CNI_001430-RC/CNI_002264-RA/CNI_002619-RB/CNI_002972-RB/CNI_009205-RC/CNI_009866-RB/CNI_012142-RA/CNI_013609-RA/CNI_013691-RA/CNI_017636-RA/CNI_018193-RB/CNI_018845-RB/CNI_025660-RA/CNI_028312-RB/CNI_028625-RC	15
C9	BP	GO:0042063	gliogenesis	62/1252	414/12038	0.001962	0.04235	0.03777	CNI_000237-RA/CNI_001479-RH/CNI_001625-RB/CNI_002176-RA/CNI_002366-RA/CNI_002698-RJ/CNI_002911-RA/CNI_004806-RE/CNI_004808-RA/CNI_006468-RA/CNI_006471-RA/CNI_006482-RD/CNI_007835-RA/CNI_007948-RB/CNI_007954-RA/CNI_008361-RA/CNI_008421-RE/CNI_009507-RX/CNI_009527-RH/CNI_010141-RD/CNI_010376-RC/CNI_011325-RA/CNI_011495-RC/CNI_011524-RC/CNI_011972-RG/CNI_012029-RA/CNI_012234-RA/CNI_012383-RA/CNI_012387-RA/CNI_012588-RA/CNI_013511-RC/CNI_013741-RA/CNI_014494-RC/CNI_014660-RA/CNI_014994-RD/CNI_015494-RE/CNI_015869-RA/CNI_016523-RD/CNI_016876-RF/CNI_017549-RD/CNI_017950-RA/CNI_018237-RH/CNI_018455-RA/CNI_019294-RB/CNI_019731-RC/CNI_019907-RA/CNI_020163-RA/CNI_020166-RA/CNI_020314-RD/CNI_021261-RA/CNI_021357-RD/CNI_021359-RA/CNI_021537-RA/CNI_021845-RB/CNI_023037-RA/CNI_023566-RA/CNI_023586-RA/CNI_025614-RP/CNI_025742-RA/CNI_026796-RA/CNI_028047-RB/CNI_028716-RA	62
C9	BP	GO:0006644	phospholipid metabolic process	61/1252	406/12038	0.001965	0.04235	0.03777	CNI_000173-RB/CNI_001152-RB/CNI_001654-RA/CNI_001710-RA/CNI_002197-RC/CNI_002341-RB/CNI_002594-RA/CNI_002911-RA/CNI_003244-RD/CNI_003458-RD/CNI_004028-RB/CNI_006062-RA/CNI_007021-RA/CNI_007059-RA/CNI_007835-RA/CNI_008819-RA/CNI_008867-RA/CNI_008982-RB/CNI_009527-RH/CNI_009573-RA/CNI_010059-RA/CNI_010141-RD/CNI_010144-RD/CNI_010423-RA/CNI_011310-RA/CNI_011404-RC/CNI_011495-RC/CNI_011878-RH/CNI_012712-RF/CNI_013210-RB/CNI_014149-RA/CNI_014494-RC/CNI_015494-RE/CNI_015617-RK/CNI_015869-RA/CNI_015939-RB/CNI_016139-RB/CNI_016140-RA/CNI_016228-RA/CNI_018102-RA/CNI_019027-RB/CNI_020163-RA/CNI_020166-RA/CNI_020176-RC/CNI_020275-RE/CNI_021357-RD/CNI_021359-RA/CNI_021422-RF/CNI_021845-RB/CNI_022534-RD/CNI_022538-RA/CNI_022539-RA/CNI_025399-RA/CNI_025936-RB/CNI_026480-RB/CNI_027058-RF/CNI_027089-RD/CNI_027271-RI/CNI_028338-RA/CNI_028614-RA/CNI_029090-RA	61
C9	BP	GO:0046328	regulation of JNK cascade	42/1252	257/12038	0.002008	0.043133	0.038468	CNI_000137-RA/CNI_000937-RA/CNI_002020-RA/CNI_002335-RB/CNI_003023-RB/CNI_003731-RA/CNI_003968-RA/CNI_004078-RA/CNI_004469-RC/CNI_005608-RA/CNI_006088-RB/CNI_006410-RA/CNI_007308-RI/CNI_008378-RA/CNI_008572-RA/CNI_008573-RA/CNI_008797-RA/CNI_008798-RB/CNI_009089-RA/CNI_009527-RH/CNI_009567-RC/CNI_009693-RA/CNI_009882-RA/CNI_009884-RA/CNI_010141-RD/CNI_011817-RA/CNI_014573-RB/CNI_016525-RB/CNI_016526-RA/CNI_016876-RF/CNI_017502-RG/CNI_021920-RB/CNI_022832-RA/CNI_023182-RD/CNI_024142-RA/CNI_024695-RA/CNI_024792-RD/CNI_024793-RA/CNI_025218-RA/CNI_025219-RA/CNI_025221-RA/CNI_029090-RA	42
C9	BP	GO:0010172	embryonic body morphogenesis	17/1252	77/12038	0.002024	0.04328	0.038599	CNI_002869-RQ/CNI_003080-RB/CNI_003401-RA/CNI_003771-RJ/CNI_007811-RL/CNI_007954-RA/CNI_008788-RA/CNI_009293-RA/CNI_014184-RD/CNI_015522-RF/CNI_017773-RK/CNI_019429-RL/CNI_019432-RB/CNI_023037-RA/CNI_025165-RA/CNI_025166-RA/CNI_025167-RA	17
C9	BP	GO:0055094	response to lipoprotein particle	14/1252	58/12038	0.002029	0.04328	0.038599	CNI_000137-RA/CNI_005608-RA/CNI_008378-RA/CNI_008572-RA/CNI_008573-RA/CNI_008797-RA/CNI_008798-RB/CNI_009693-RA/CNI_011524-RC/CNI_014573-RB/CNI_025218-RA/CNI_025219-RA/CNI_025221-RA/CNI_029336-RB	14
C9	BP	GO:0045861	negative regulation of proteolysis	53/1252	343/12038	0.002054	0.043651	0.03893	CNI_001625-RB/CNI_002020-RA/CNI_002176-RA/CNI_002619-RB/CNI_002984-RB/CNI_003370-RA/CNI_003968-RA/CNI_004078-RA/CNI_004259-RA/CNI_004260-RA/CNI_005666-RA/CNI_005861-RA/CNI_005882-RA/CNI_006480-RK/CNI_006878-RA/CNI_009188-RB/CNI_009507-RX/CNI_009527-RH/CNI_009652-RA/CNI_010144-RD/CNI_010323-RC/CNI_011056-RB/CNI_011629-RB/CNI_011972-RG/CNI_014184-RD/CNI_014902-RA/CNI_015368-RA/CNI_015802-RA/CNI_016525-RB/CNI_016526-RA/CNI_017950-RA/CNI_018616-RB/CNI_019215-RA/CNI_019850-RA/CNI_020548-RA/CNI_021335-RA/CNI_021434-RA/CNI_021438-RA/CNI_021448-RA/CNI_022116-RA/CNI_023564-RA/CNI_023566-RA/CNI_023584-RA/CNI_023585-RA/CNI_023586-RA/CNI_024261-RA/CNI_024792-RD/CNI_024793-RA/CNI_025057-RA/CNI_026019-RA/CNI_026022-RB/CNI_027269-RA/CNI_029150-RA	53
C9	BP	GO:0038066	p38MAPK cascade	12/1252	46/12038	0.00206	0.043651	0.03893	CNI_002197-RC/CNI_003731-RA/CNI_004469-RC/CNI_009089-RA/CNI_021357-RD/CNI_021359-RA/CNI_021845-RB/CNI_021920-RB/CNI_022318-RA/CNI_022534-RD/CNI_022538-RA/CNI_022539-RA	12
C9	BP	GO:0061951	establishment of protein localization to plasma membrane	13/1252	52/12038	0.00207	0.043709	0.038982	CNI_002546-RA/CNI_009850-RA/CNI_011404-RC/CNI_012037-RD/CNI_014476-RA/CNI_014902-RA/CNI_018237-RH/CNI_019429-RL/CNI_019432-RB/CNI_019731-RC/CNI_020302-RA/CNI_022119-RA/CNI_023995-RA	13
C9	BP	GO:0018126	protein hydroxylation	7/1252	19/12038	0.002114	0.043933	0.039181	CNI_000517-RG/CNI_003401-RA/CNI_005464-RD/CNI_008788-RA/CNI_011184-RA/CNI_015162-RB/CNI_015522-RF	7
C9	BP	GO:0042478	regulation of eye photoreceptor cell development	7/1252	19/12038	0.002114	0.043933	0.039181	CNI_003771-RJ/CNI_009868-RL/CNI_011495-RC/CNI_016759-RF/CNI_016760-RB/CNI_027260-RC/CNI_027480-RA	7
C9	BP	GO:0050858	negative regulation of antigen receptor-mediated signaling pathway	7/1252	19/12038	0.002114	0.043933	0.039181	CNI_002906-RA/CNI_007378-RC/CNI_009545-RA/CNI_011787-RA/CNI_011817-RA/CNI_021920-RB/CNI_024142-RA	7
C9	BP	GO:0070234	positive regulation of T cell apoptotic process	7/1252	19/12038	0.002114	0.043933	0.039181	CNI_000378-RA/CNI_007565-RC/CNI_014650-RA/CNI_014787-RA/CNI_025152-RA/CNI_025305-RC/CNI_025307-RE	7
C9	BP	GO:0002576	platelet degranulation	27/1252	146/12038	0.002115	0.043933	0.039181	CNI_006846-RA/CNI_007835-RA/CNI_009527-RH/CNI_009652-RA/CNI_010011-RB/CNI_010376-RC/CNI_012237-RA/CNI_013042-RA/CNI_013228-RA/CNI_014573-RB/CNI_016322-RA/CNI_016642-RB/CNI_016867-RL/CNI_018616-RB/CNI_019850-RA/CNI_021335-RA/CNI_021434-RA/CNI_021438-RA/CNI_021448-RA/CNI_022116-RA/CNI_022764-RA/CNI_023573-RB/CNI_023574-RE/CNI_027026-RA/CNI_028851-RA/CNI_029150-RA/CNI_029336-RB	27
C9	BP	GO:0043122	regulation of canonical NF-kappaB signal transduction	33/1252	190/12038	0.002162	0.044779	0.039936	CNI_000137-RA/CNI_000937-RA/CNI_003023-RB/CNI_003968-RA/CNI_004078-RA/CNI_004259-RA/CNI_004260-RA/CNI_005608-RA/CNI_005666-RA/CNI_006410-RA/CNI_007308-RI/CNI_008378-RA/CNI_008572-RA/CNI_008573-RA/CNI_008797-RA/CNI_008798-RB/CNI_009089-RA/CNI_009693-RA/CNI_012041-RB/CNI_016876-RF/CNI_017186-RA/CNI_017502-RG/CNI_020314-RD/CNI_021261-RA/CNI_022832-RA/CNI_023047-RG/CNI_024614-RF/CNI_024792-RD/CNI_024793-RA/CNI_025218-RA/CNI_025219-RA/CNI_025221-RA/CNI_026845-RA	33
C9	BP	GO:0097529	myeloid leukocyte migration	24/1252	125/12038	0.002178	0.044943	0.040082	CNI_000137-RA/CNI_002671-RA/CNI_007835-RA/CNI_009527-RH/CNI_010141-RD/CNI_010376-RC/CNI_010423-RA/CNI_012907-RA/CNI_013041-RA/CNI_013511-RC/CNI_014511-RA/CNI_014573-RB/CNI_016255-RA/CNI_016876-RF/CNI_017442-RA/CNI_019088-RA/CNI_019147-RW/CNI_021681-RL/CNI_021682-RA/CNI_022318-RA/CNI_026845-RA/CNI_027271-RI/CNI_028365-RA/CNI_029336-RB	24
C9	BP	GO:0010959	regulation of metal ion transport	53/1252	344/12038	0.002189	0.045043	0.040172	CNI_000637-RJ/CNI_000724-RB/CNI_001096-RB/CNI_001097-RA/CNI_001710-RA/CNI_002176-RA/CNI_004573-RA/CNI_005196-RA/CNI_006471-RA/CNI_006688-RC/CNI_006846-RA/CNI_007021-RA/CNI_007330-RC/CNI_007835-RA/CNI_008013-RB/CNI_008361-RA/CNI_008912-RF/CNI_009332-RC/CNI_009545-RA/CNI_009793-RB/CNI_009799-RB/CNI_009809-RA/CNI_010059-RA/CNI_010376-RC/CNI_010815-RA/CNI_011787-RA/CNI_012234-RA/CNI_012907-RA/CNI_014314-RA/CNI_015316-RA/CNI_015368-RA/CNI_016205-RA/CNI_016206-RA/CNI_016751-RA/CNI_018127-RA/CNI_019875-RA/CNI_019935-RB/CNI_020314-RD/CNI_020678-RA/CNI_021261-RA/CNI_021378-RK/CNI_021920-RB/CNI_023020-RA/CNI_023377-RA/CNI_023527-RA/CNI_025952-RA/CNI_026721-RA/CNI_026729-RP/CNI_027269-RA/CNI_028106-RA/CNI_028497-RA/CNI_028559-RB/CNI_029336-RB	53
C9	BP	GO:0051924	regulation of calcium ion transport	36/1252	213/12038	0.002274	0.046628	0.041585	CNI_000637-RJ/CNI_000724-RB/CNI_002176-RA/CNI_004573-RA/CNI_005196-RA/CNI_006471-RA/CNI_006688-RC/CNI_007021-RA/CNI_007835-RA/CNI_008912-RF/CNI_009545-RA/CNI_009793-RB/CNI_009799-RB/CNI_009809-RA/CNI_010059-RA/CNI_010376-RC/CNI_011787-RA/CNI_012234-RA/CNI_014314-RA/CNI_015316-RA/CNI_015368-RA/CNI_016205-RA/CNI_016206-RA/CNI_016751-RA/CNI_019875-RA/CNI_019935-RB/CNI_020314-RD/CNI_020678-RA/CNI_021261-RA/CNI_021378-RK/CNI_021920-RB/CNI_023020-RA/CNI_023527-RA/CNI_027269-RA/CNI_028559-RB/CNI_029336-RB	36
C9	BP	GO:0001752	compound eye photoreceptor fate commitment	15/1252	65/12038	0.0023	0.047016	0.041931	CNI_001625-RB/CNI_002984-RB/CNI_006468-RA/CNI_007378-RC/CNI_009507-RX/CNI_009882-RA/CNI_009884-RA/CNI_011495-RC/CNI_015475-RA/CNI_016848-RB/CNI_019212-RB/CNI_021115-RA/CNI_022068-RA/CNI_022078-RA/CNI_029090-RA	15
C9	BP	GO:0038061	non-canonical NF-kappaB signal transduction	31/1252	176/12038	0.002317	0.047212	0.042106	CNI_000070-RE/CNI_000137-RA/CNI_000937-RA/CNI_003023-RB/CNI_003968-RA/CNI_004078-RA/CNI_004259-RA/CNI_004260-RA/CNI_004469-RC/CNI_005493-RA/CNI_005608-RA/CNI_005666-RA/CNI_007948-RB/CNI_008378-RA/CNI_008572-RA/CNI_008573-RA/CNI_008797-RA/CNI_008798-RB/CNI_009507-RX/CNI_009527-RH/CNI_009693-RA/CNI_010559-RA/CNI_012432-RA/CNI_021261-RA/CNI_021920-RB/CNI_024792-RD/CNI_024793-RA/CNI_025218-RA/CNI_025219-RA/CNI_025221-RA/CNI_025399-RA	31
C9	BP	GO:0071711	basement membrane organization	17/1252	78/12038	0.002343	0.047447	0.042315	CNI_007954-RA/CNI_008421-RE/CNI_009567-RC/CNI_009652-RA/CNI_011184-RA/CNI_013511-RC/CNI_020302-RA/CNI_021335-RA/CNI_021434-RA/CNI_021438-RA/CNI_021448-RA/CNI_023037-RA/CNI_023564-RA/CNI_023584-RA/CNI_023585-RA/CNI_025057-RA/CNI_029336-RB	17
C9	BP	GO:0032637	interleukin-8 production	20/1252	98/12038	0.002344	0.047447	0.042315	CNI_000937-RA/CNI_002619-RB/CNI_005182-RA/CNI_005608-RA/CNI_007948-RB/CNI_008378-RA/CNI_008572-RA/CNI_008573-RA/CNI_008797-RA/CNI_008798-RB/CNI_009693-RA/CNI_012432-RA/CNI_013180-RA/CNI_016255-RA/CNI_017186-RA/CNI_017442-RA/CNI_021920-RB/CNI_025218-RA/CNI_025219-RA/CNI_025221-RA	20
C9	BP	GO:0010770	positive regulation of cell morphogenesis	40/1252	244/12038	0.002393	0.048284	0.043062	CNI_002362-RC/CNI_002544-RB/CNI_002671-RA/CNI_002966-RB/CNI_003371-RA/CNI_006480-RK/CNI_007172-RB/CNI_007223-RE/CNI_009293-RA/CNI_009507-RX/CNI_009567-RC/CNI_009850-RA/CNI_009882-RA/CNI_009884-RA/CNI_010013-RK/CNI_010014-RB/CNI_011524-RC/CNI_011934-RC/CNI_011935-RA/CNI_012234-RA/CNI_013354-RH/CNI_013355-RF/CNI_014439-RM/CNI_014902-RA/CNI_015475-RA/CNI_015787-RB/CNI_015788-RB/CNI_018945-RE/CNI_019904-RA/CNI_021115-RA/CNI_021261-RA/CNI_021357-RD/CNI_021359-RA/CNI_021816-RA/CNI_021845-RB/CNI_022083-RA/CNI_023995-RA/CNI_025651-RE/CNI_028372-RC/CNI_029336-RB	40
C9	BP	GO:0043030	regulation of macrophage activation	14/1252	59/12038	0.002411	0.048494	0.043249	CNI_005608-RA/CNI_008378-RA/CNI_008572-RA/CNI_008573-RA/CNI_008797-RA/CNI_008798-RB/CNI_009527-RH/CNI_009693-RA/CNI_012907-RA/CNI_024614-RF/CNI_025218-RA/CNI_025219-RA/CNI_025221-RA/CNI_029336-RB	14
C9	BP	GO:0061844	antimicrobial humoral immune response mediated by antimicrobial peptide	24/1252	126/12038	0.002431	0.048756	0.043483	CNI_000137-RA/CNI_000496-RA/CNI_002189-RA/CNI_002193-RA/CNI_003370-RA/CNI_003731-RA/CNI_003968-RA/CNI_004078-RA/CNI_004259-RA/CNI_004260-RA/CNI_004523-RA/CNI_005666-RA/CNI_006079-RA/CNI_009527-RH/CNI_013316-RB/CNI_019894-RA/CNI_020693-RA/CNI_020717-RA/CNI_021534-RA/CNI_022159-RA/CNI_022318-RA/CNI_024792-RD/CNI_024793-RA/CNI_029467-RA	24
C9	BP	GO:0038179	neurotrophin signaling pathway	11/1252	41/12038	0.002457	0.048813	0.043533	CNI_004806-RE/CNI_004808-RA/CNI_008591-RA/CNI_009293-RA/CNI_010013-RK/CNI_010014-RB/CNI_011495-RC/CNI_016760-RB/CNI_017057-RA/CNI_019212-RB/CNI_023182-RD	11
C9	BP	GO:0070232	regulation of T cell apoptotic process	11/1252	41/12038	0.002457	0.048813	0.043533	CNI_000168-RF/CNI_000378-RA/CNI_007565-RC/CNI_010545-RA/CNI_014650-RA/CNI_014787-RA/CNI_017186-RA/CNI_019875-RA/CNI_025152-RA/CNI_025305-RC/CNI_025307-RE	11
C9	BP	GO:1900744	regulation of p38MAPK cascade	11/1252	41/12038	0.002457	0.048813	0.043533	CNI_002197-RC/CNI_003731-RA/CNI_004469-RC/CNI_009089-RA/CNI_021357-RD/CNI_021359-RA/CNI_021845-RB/CNI_021920-RB/CNI_022534-RD/CNI_022538-RA/CNI_022539-RA	11
C9	BP	GO:0042742	defense response to bacterium	62/1252	418/12038	0.002471	0.048934	0.043642	CNI_000137-RA/CNI_000496-RA/CNI_000937-RA/CNI_002189-RA/CNI_002193-RA/CNI_002497-RA/CNI_003731-RA/CNI_003968-RA/CNI_004078-RA/CNI_004259-RA/CNI_004260-RA/CNI_005006-RE/CNI_005608-RA/CNI_005666-RA/CNI_006079-RA/CNI_007948-RB/CNI_008378-RA/CNI_008572-RA/CNI_008573-RA/CNI_008591-RA/CNI_008797-RA/CNI_008798-RB/CNI_009527-RH/CNI_009693-RA/CNI_009716-RA/CNI_010559-RA/CNI_011183-RA/CNI_012175-RA/CNI_012923-RA/CNI_013242-RA/CNI_013316-RB/CNI_014374-RB/CNI_014454-RH/CNI_014573-RB/CNI_014942-RB/CNI_017057-RA/CNI_017405-RB/CNI_017502-RG/CNI_019294-RB/CNI_019776-RD/CNI_019894-RA/CNI_020275-RE/CNI_020693-RA/CNI_020709-RA/CNI_020717-RA/CNI_020922-RB/CNI_021137-RA/CNI_022172-RA/CNI_022318-RA/CNI_022658-RA/CNI_022832-RA/CNI_023338-RF/CNI_024792-RD/CNI_024793-RA/CNI_025218-RA/CNI_025219-RA/CNI_025221-RA/CNI_026246-RE/CNI_027025-RA/CNI_027810-RA/CNI_028148-RA/CNI_029467-RA	62
C9	BP	GO:0060999	positive regulation of dendritic spine development	12/1252	47/12038	0.002509	0.04954	0.044182	CNI_002966-RB/CNI_003371-RA/CNI_011524-RC/CNI_011934-RC/CNI_011935-RA/CNI_013502-RA/CNI_015281-RA/CNI_015787-RB/CNI_015788-RB/CNI_017950-RA/CNI_027173-RA/CNI_027260-RC	12
C9	CC	GO:0031252	cell leading edge	74/1214	392/11879	1.09e-07	6.69e-05	6.08e-05	CNI_001096-RB/CNI_001097-RA/CNI_001242-RM/CNI_001524-RC/CNI_002544-RB/CNI_002869-RQ/CNI_003080-RB/CNI_004806-RE/CNI_004808-RA/CNI_005165-RA/CNI_005196-RA/CNI_005459-RA/CNI_005893-RE/CNI_005896-RA/CNI_006139-RB/CNI_007314-RA/CNI_007330-RC/CNI_008549-RA/CNI_008912-RF/CNI_009018-RA/CNI_009293-RA/CNI_009332-RC/CNI_009527-RH/CNI_009850-RA/CNI_010013-RK/CNI_010014-RB/CNI_010144-RD/CNI_011404-RC/CNI_013101-RA/CNI_013330-RI/CNI_013354-RH/CNI_013355-RF/CNI_013478-RA/CNI_014184-RD/CNI_014511-RA/CNI_014902-RA/CNI_014994-RD/CNI_015814-RG/CNI_017117-RA/CNI_017901-RB/CNI_018455-RA/CNI_018518-RA/CNI_019147-RW/CNI_019429-RL/CNI_019432-RB/CNI_019904-RA/CNI_019933-RE/CNI_020238-RD/CNI_020239-RA/CNI_020342-RQ/CNI_020587-RB/CNI_021261-RA/CNI_021322-RA/CNI_021698-RI/CNI_021727-RA/CNI_021786-RA/CNI_021816-RA/CNI_022184-RA/CNI_023037-RA/CNI_023573-RB/CNI_023574-RE/CNI_023786-RA/CNI_024562-RA/CNI_025614-RP/CNI_025651-RE/CNI_026480-RB/CNI_026796-RA/CNI_027271-RI/CNI_027359-RT/CNI_027466-RA/CNI_028372-RC/CNI_028690-RC/CNI_029166-RA/CNI_029336-RB	74
C9	CC	GO:0030027	lamellipodium	41/1214	185/11879	1.27e-06	0.000391	0.000355	CNI_001242-RM/CNI_001524-RC/CNI_002869-RQ/CNI_003080-RB/CNI_004806-RE/CNI_004808-RA/CNI_006139-RB/CNI_007314-RA/CNI_007330-RC/CNI_008549-RA/CNI_009293-RA/CNI_009527-RH/CNI_009850-RA/CNI_013354-RH/CNI_013355-RF/CNI_013478-RA/CNI_014184-RD/CNI_014511-RA/CNI_014994-RD/CNI_017901-RB/CNI_018518-RA/CNI_019147-RW/CNI_019933-RE/CNI_020238-RD/CNI_020239-RA/CNI_020342-RQ/CNI_020587-RB/CNI_021261-RA/CNI_021322-RA/CNI_021727-RA/CNI_021786-RA/CNI_022184-RA/CNI_023037-RA/CNI_023786-RA/CNI_024562-RA/CNI_025614-RP/CNI_026796-RA/CNI_027271-RI/CNI_028372-RC/CNI_029166-RA/CNI_029336-RB	41
C9	CC	GO:0031234	extrinsic component of cytoplasmic side of plasma membrane	25/1214	92/11879	3.48e-06	0.000714	0.000649	CNI_001096-RB/CNI_001097-RA/CNI_005401-RD/CNI_007223-RE/CNI_008689-RA/CNI_009149-RA/CNI_010559-RA/CNI_013101-RA/CNI_014573-RB/CNI_015814-RG/CNI_016527-RB/CNI_016676-RA/CNI_017887-RC/CNI_018237-RH/CNI_019212-RB/CNI_019731-RC/CNI_020238-RD/CNI_020239-RA/CNI_020678-RA/CNI_021261-RA/CNI_025165-RA/CNI_025166-RA/CNI_025167-RA/CNI_026403-RA/CNI_027922-RC	25
C9	CC	GO:0009898	cytoplasmic side of plasma membrane	41/1214	200/11879	9.98e-06	0.001531	0.001392	CNI_001096-RB/CNI_001097-RA/CNI_003023-RB/CNI_003080-RB/CNI_003968-RA/CNI_004078-RA/CNI_004377-RA/CNI_005401-RD/CNI_007223-RE/CNI_007451-RA/CNI_008689-RA/CNI_008912-RF/CNI_008914-RA/CNI_009149-RA/CNI_010559-RA/CNI_011404-RC/CNI_012041-RB/CNI_013101-RA/CNI_013478-RA/CNI_014573-RB/CNI_014902-RA/CNI_015814-RG/CNI_016527-RB/CNI_016676-RA/CNI_017887-RC/CNI_018237-RH/CNI_019212-RB/CNI_019731-RC/CNI_020238-RD/CNI_020239-RA/CNI_020678-RA/CNI_021261-RA/CNI_021920-RB/CNI_023527-RA/CNI_024792-RD/CNI_024793-RA/CNI_025165-RA/CNI_025166-RA/CNI_025167-RA/CNI_026403-RA/CNI_027922-RC	41
C9	CC	GO:0035355	Toll-like receptor 2-Toll-like receptor 6 protein complex	11/1214	25/11879	1.4e-05	0.001531	0.001392	CNI_005608-RA/CNI_007948-RB/CNI_008378-RA/CNI_008572-RA/CNI_008573-RA/CNI_008797-RA/CNI_008798-RB/CNI_009693-RA/CNI_025218-RA/CNI_025219-RA/CNI_025221-RA	11
C9	CC	GO:0098562	cytoplasmic side of membrane	46/1214	238/11879	1.49e-05	0.001531	0.001392	CNI_001096-RB/CNI_001097-RA/CNI_003023-RB/CNI_003080-RB/CNI_003968-RA/CNI_004078-RA/CNI_004377-RA/CNI_005401-RD/CNI_007223-RE/CNI_007451-RA/CNI_008689-RA/CNI_008912-RF/CNI_008914-RA/CNI_009149-RA/CNI_010559-RA/CNI_011404-RC/CNI_011817-RA/CNI_012041-RB/CNI_013101-RA/CNI_013478-RA/CNI_013490-RB/CNI_014573-RB/CNI_014902-RA/CNI_015039-RS/CNI_015042-RA/CNI_015814-RG/CNI_016527-RB/CNI_016676-RA/CNI_017887-RC/CNI_018237-RH/CNI_019212-RB/CNI_019731-RC/CNI_019935-RB/CNI_020238-RD/CNI_020239-RA/CNI_020678-RA/CNI_021261-RA/CNI_021920-RB/CNI_023527-RA/CNI_024792-RD/CNI_024793-RA/CNI_025165-RA/CNI_025166-RA/CNI_025167-RA/CNI_026403-RA/CNI_027922-RC	46
C9	CC	GO:0035354	Toll-like receptor 1-Toll-like receptor 2 protein complex	10/1214	23/11879	3.93e-05	0.003463	0.003148	CNI_007948-RB/CNI_008378-RA/CNI_008572-RA/CNI_008573-RA/CNI_008797-RA/CNI_008798-RB/CNI_009693-RA/CNI_025218-RA/CNI_025219-RA/CNI_025221-RA	10
C9	CC	GO:0034774	secretory granule lumen	56/1214	324/11879	5.5e-05	0.004233	0.003848	CNI_000064-RC/CNI_000444-RA/CNI_000637-RJ/CNI_001149-RA/CNI_006700-RA/CNI_006882-RA/CNI_007718-RF/CNI_007835-RA/CNI_009168-RA/CNI_009293-RA/CNI_009527-RH/CNI_009652-RA/CNI_010061-RA/CNI_010545-RA/CNI_011056-RB/CNI_011310-RA/CNI_011320-RB/CNI_011629-RB/CNI_012194-RA/CNI_012237-RA/CNI_012907-RA/CNI_013041-RA/CNI_013228-RA/CNI_014184-RD/CNI_015197-RA/CNI_015262-RA/CNI_015518-RB/CNI_015519-RB/CNI_016322-RA/CNI_016525-RB/CNI_016526-RA/CNI_016642-RB/CNI_017075-RB/CNI_017078-RA/CNI_018255-RA/CNI_018616-RB/CNI_018803-RF/CNI_019294-RB/CNI_019850-RA/CNI_020163-RA/CNI_020166-RA/CNI_021137-RA/CNI_021335-RA/CNI_021434-RA/CNI_021438-RA/CNI_021448-RA/CNI_022116-RA/CNI_022318-RA/CNI_025651-RE/CNI_025952-RA/CNI_025953-RB/CNI_028107-RP/CNI_028148-RA/CNI_028926-RF/CNI_029150-RA/CNI_029270-RA	56
C9	CC	GO:0098794	postsynapse	76/1214	480/11879	6.37e-05	0.00436	0.003964	CNI_000089-RA/CNI_000137-RA/CNI_000793-RA/CNI_001110-RA/CNI_001307-RK/CNI_003080-RB/CNI_003731-RA/CNI_005196-RA/CNI_005229-RD/CNI_005401-RD/CNI_006088-RB/CNI_006139-RB/CNI_006410-RA/CNI_006480-RK/CNI_006574-RF/CNI_007161-RG/CNI_007432-RI/CNI_007954-RA/CNI_008372-RA/CNI_008682-RC/CNI_009018-RA/CNI_009031-RA/CNI_009293-RA/CNI_009527-RH/CNI_009749-RB/CNI_010013-RK/CNI_010014-RB/CNI_010144-RD/CNI_010376-RC/CNI_011310-RA/CNI_011818-RA/CNI_012037-RD/CNI_013101-RA/CNI_014314-RA/CNI_014511-RA/CNI_014902-RA/CNI_014994-RD/CNI_015281-RA/CNI_015787-RB/CNI_015788-RB/CNI_016751-RA/CNI_017454-RB/CNI_017549-RD/CNI_017887-RC/CNI_019027-RB/CNI_019212-RB/CNI_019293-RA/CNI_019429-RL/CNI_019432-RB/CNI_019776-RD/CNI_020282-RA/CNI_020587-RB/CNI_020871-RI/CNI_021261-RA/CNI_021357-RD/CNI_021359-RA/CNI_021845-RB/CNI_022119-RA/CNI_022334-RA/CNI_023020-RA/CNI_023037-RA/CNI_023182-RD/CNI_023369-RA/CNI_023995-RA/CNI_025614-RP/CNI_026796-RA/CNI_026874-RD/CNI_027099-RH/CNI_027173-RA/CNI_027260-RC/CNI_027305-RA/CNI_027466-RA/CNI_027689-RA/CNI_028372-RC/CNI_028853-RD/CNI_029336-RB	76
C9	CC	GO:0001726	ruffle	34/1214	169/11879	8.27e-05	0.005095	0.004632	CNI_001096-RB/CNI_001097-RA/CNI_002869-RQ/CNI_004806-RE/CNI_004808-RA/CNI_005459-RA/CNI_006139-RB/CNI_007314-RA/CNI_007330-RC/CNI_008912-RF/CNI_009293-RA/CNI_010144-RD/CNI_011404-RC/CNI_013101-RA/CNI_013478-RA/CNI_014184-RD/CNI_014902-RA/CNI_014994-RD/CNI_015814-RG/CNI_019147-RW/CNI_020238-RD/CNI_020239-RA/CNI_021261-RA/CNI_021698-RI/CNI_021727-RA/CNI_023573-RB/CNI_023574-RE/CNI_025614-RP/CNI_025651-RE/CNI_026480-RB/CNI_026796-RA/CNI_028372-RC/CNI_028690-RC/CNI_029336-RB	34
C9	CC	GO:0098803	respiratory chain complex	16/1214	56/11879	0.000102	0.005719	0.005199	CNI_001430-RC/CNI_002264-RA/CNI_002972-RB/CNI_009205-RC/CNI_009866-RB/CNI_012142-RA/CNI_013609-RA/CNI_013691-RA/CNI_017046-RA/CNI_017636-RA/CNI_018193-RB/CNI_018845-RB/CNI_022630-RB/CNI_025660-RA/CNI_028312-RB/CNI_028625-RC	16
C9	CC	GO:0060205	cytoplasmic vesicle lumen	56/1214	333/11879	0.000118	0.006059	0.005508	CNI_000064-RC/CNI_000444-RA/CNI_000637-RJ/CNI_001149-RA/CNI_006700-RA/CNI_006882-RA/CNI_007718-RF/CNI_007835-RA/CNI_009168-RA/CNI_009293-RA/CNI_009527-RH/CNI_009652-RA/CNI_010061-RA/CNI_010545-RA/CNI_011056-RB/CNI_011310-RA/CNI_011320-RB/CNI_011629-RB/CNI_012194-RA/CNI_012237-RA/CNI_012907-RA/CNI_013041-RA/CNI_013228-RA/CNI_014184-RD/CNI_015197-RA/CNI_015262-RA/CNI_015518-RB/CNI_015519-RB/CNI_016322-RA/CNI_016525-RB/CNI_016526-RA/CNI_016642-RB/CNI_017075-RB/CNI_017078-RA/CNI_018255-RA/CNI_018616-RB/CNI_018803-RF/CNI_019294-RB/CNI_019850-RA/CNI_020163-RA/CNI_020166-RA/CNI_021137-RA/CNI_021335-RA/CNI_021434-RA/CNI_021438-RA/CNI_021448-RA/CNI_022116-RA/CNI_022318-RA/CNI_025651-RE/CNI_025952-RA/CNI_025953-RB/CNI_028107-RP/CNI_028148-RA/CNI_028926-RF/CNI_029150-RA/CNI_029270-RA	56
C9	CC	GO:0098800	inner mitochondrial membrane protein complex	22/1214	93/11879	0.000131	0.006214	0.005649	CNI_001430-RC/CNI_002264-RA/CNI_002972-RB/CNI_006464-RB/CNI_007044-RA/CNI_009205-RC/CNI_009866-RB/CNI_012142-RA/CNI_013609-RA/CNI_013691-RA/CNI_017046-RA/CNI_017266-RA/CNI_017636-RA/CNI_018193-RB/CNI_018812-RA/CNI_018845-RB/CNI_022495-RA/CNI_022630-RB/CNI_025660-RA/CNI_027416-RA/CNI_028312-RB/CNI_028625-RC	22
C9	CC	GO:0031983	vesicle lumen	57/1214	343/11879	0.000143	0.006287	0.005715	CNI_000064-RC/CNI_000444-RA/CNI_000637-RJ/CNI_001149-RA/CNI_006700-RA/CNI_006882-RA/CNI_007718-RF/CNI_007835-RA/CNI_009168-RA/CNI_009293-RA/CNI_009527-RH/CNI_009652-RA/CNI_010061-RA/CNI_010545-RA/CNI_011056-RB/CNI_011310-RA/CNI_011320-RB/CNI_011629-RB/CNI_012194-RA/CNI_012237-RA/CNI_012907-RA/CNI_013041-RA/CNI_013228-RA/CNI_014184-RD/CNI_015197-RA/CNI_015262-RA/CNI_015518-RB/CNI_015519-RB/CNI_016322-RA/CNI_016525-RB/CNI_016526-RA/CNI_016642-RB/CNI_017075-RB/CNI_017078-RA/CNI_018255-RA/CNI_018616-RB/CNI_018803-RF/CNI_019294-RB/CNI_019579-RA/CNI_019850-RA/CNI_020163-RA/CNI_020166-RA/CNI_021137-RA/CNI_021335-RA/CNI_021434-RA/CNI_021438-RA/CNI_021448-RA/CNI_022116-RA/CNI_022318-RA/CNI_025651-RE/CNI_025952-RA/CNI_025953-RB/CNI_028107-RP/CNI_028148-RA/CNI_028926-RF/CNI_029150-RA/CNI_029270-RA	57
C9	CC	GO:0005746	mitochondrial respirasome	16/1214	60/11879	0.000248	0.009676	0.008797	CNI_001430-RC/CNI_002264-RA/CNI_002972-RB/CNI_009205-RC/CNI_009866-RB/CNI_012142-RA/CNI_013609-RA/CNI_013691-RA/CNI_017046-RA/CNI_017636-RA/CNI_018193-RB/CNI_018845-RB/CNI_022630-RB/CNI_025660-RA/CNI_028312-RB/CNI_028625-RC	16
C9	CC	GO:0043202	lysosomal lumen	27/1214	130/11879	0.000251	0.009676	0.008797	CNI_000072-RA/CNI_004458-RC/CNI_006270-RA/CNI_006700-RA/CNI_008284-RB/CNI_008602-RD/CNI_009294-RB/CNI_011830-RA/CNI_012194-RA/CNI_014149-RA/CNI_014311-RB/CNI_015262-RA/CNI_015518-RB/CNI_015519-RB/CNI_016867-RL/CNI_018798-RB/CNI_019088-RA/CNI_020163-RA/CNI_020166-RA/CNI_020192-RA/CNI_021137-RA/CNI_024290-RB/CNI_026471-RA/CNI_026493-RB/CNI_027026-RA/CNI_028148-RA/CNI_029121-RB	27
C9	CC	GO:0070469	respirasome	16/1214	61/11879	0.000304	0.011029	0.010026	CNI_001430-RC/CNI_002264-RA/CNI_002972-RB/CNI_009205-RC/CNI_009866-RB/CNI_012142-RA/CNI_013609-RA/CNI_013691-RA/CNI_017046-RA/CNI_017636-RA/CNI_018193-RB/CNI_018845-RB/CNI_022630-RB/CNI_025660-RA/CNI_028312-RB/CNI_028625-RC	16
C9	CC	GO:0031209	SCAR complex	6/1214	11/11879	0.00033	0.011309	0.010281	CNI_001524-RC/CNI_002869-RQ/CNI_004806-RE/CNI_004808-RA/CNI_009293-RA/CNI_022184-RA	6
C9	CC	GO:0098802	plasma membrane signaling receptor complex	38/1214	215/11879	0.000532	0.017242	0.015674	CNI_001110-RA/CNI_002623-RA/CNI_003023-RB/CNI_003968-RA/CNI_004078-RA/CNI_004589-RG/CNI_005196-RA/CNI_005608-RA/CNI_006088-RB/CNI_007948-RB/CNI_008378-RA/CNI_008572-RA/CNI_008573-RA/CNI_008682-RC/CNI_008797-RA/CNI_008798-RB/CNI_009018-RA/CNI_009693-RA/CNI_010566-RA/CNI_012041-RB/CNI_014314-RA/CNI_014573-RB/CNI_014758-RF/CNI_016525-RB/CNI_016526-RA/CNI_017454-RB/CNI_020871-RI/CNI_023373-RA/CNI_024792-RD/CNI_024793-RA/CNI_025218-RA/CNI_025219-RA/CNI_025221-RA/CNI_027466-RA/CNI_028217-RA/CNI_028365-RA/CNI_028559-RB/CNI_029336-RB	38
C9	CC	GO:0045335	phagocytic vesicle	29/1214	152/11879	0.000672	0.019707	0.017916	CNI_000179-RD/CNI_000496-RA/CNI_001299-RA/CNI_001710-RA/CNI_006062-RA/CNI_006079-RA/CNI_006743-RA/CNI_008378-RA/CNI_008572-RA/CNI_008573-RA/CNI_008797-RA/CNI_008798-RB/CNI_009332-RC/CNI_009693-RA/CNI_009850-RA/CNI_009893-RB/CNI_010072-RA/CNI_012432-RA/CNI_014476-RA/CNI_014573-RB/CNI_017405-RB/CNI_020587-RB/CNI_020717-RA/CNI_021322-RA/CNI_023995-RA/CNI_025218-RA/CNI_025219-RA/CNI_025221-RA/CNI_028620-RA	29
C9	CC	GO:0005912	adherens junction	50/1214	309/11879	0.000672	0.019707	0.017916	CNI_000380-RB/CNI_001524-RC/CNI_002546-RA/CNI_003080-RB/CNI_003771-RJ/CNI_006468-RA/CNI_007378-RC/CNI_008912-RF/CNI_008914-RA/CNI_010013-RK/CNI_010014-RB/CNI_010856-RE/CNI_012237-RA/CNI_013228-RA/CNI_013330-RI/CNI_013478-RA/CNI_014184-RD/CNI_014902-RA/CNI_015470-RD/CNI_015814-RG/CNI_015869-RA/CNI_016525-RB/CNI_016526-RA/CNI_017037-RA/CNI_018102-RA/CNI_019904-RA/CNI_020342-RQ/CNI_020922-RB/CNI_021378-RK/CNI_021759-RA/CNI_023037-RA/CNI_023182-RD/CNI_023573-RB/CNI_023574-RE/CNI_023786-RA/CNI_024223-RA/CNI_024562-RA/CNI_024592-RG/CNI_024695-RA/CNI_025165-RA/CNI_025166-RA/CNI_025167-RA/CNI_025614-RP/CNI_026019-RA/CNI_026022-RB/CNI_028217-RA/CNI_028365-RA/CNI_028372-RC/CNI_028690-RC/CNI_029336-RB	50
C9	CC	GO:0019898	extrinsic component of membrane	51/1214	319/11879	0.00079	0.022125	0.020114	CNI_000496-RA/CNI_001096-RB/CNI_001097-RA/CNI_001710-RA/CNI_002201-RA/CNI_002497-RA/CNI_003080-RB/CNI_005401-RD/CNI_006079-RA/CNI_006480-RK/CNI_007059-RA/CNI_007223-RE/CNI_008689-RA/CNI_009149-RA/CNI_009544-RA/CNI_010124-RB/CNI_010423-RA/CNI_010559-RA/CNI_011934-RC/CNI_011935-RA/CNI_013101-RA/CNI_014573-RB/CNI_015127-RD/CNI_015368-RA/CNI_015814-RG/CNI_016527-RB/CNI_016676-RA/CNI_016730-RB/CNI_017887-RC/CNI_018237-RH/CNI_018720-RC/CNI_018798-RB/CNI_019212-RB/CNI_019731-RC/CNI_019850-RA/CNI_020238-RD/CNI_020239-RA/CNI_020587-RB/CNI_020678-RA/CNI_020717-RA/CNI_021261-RA/CNI_025165-RA/CNI_025166-RA/CNI_025167-RA/CNI_025651-RE/CNI_025936-RB/CNI_026246-RE/CNI_026403-RA/CNI_027269-RA/CNI_027922-RC/CNI_028497-RA	51
C9	CC	GO:1990204	oxidoreductase complex	23/1214	113/11879	0.00094	0.025172	0.022884	CNI_001430-RC/CNI_002197-RC/CNI_002264-RA/CNI_002972-RB/CNI_003401-RA/CNI_008788-RA/CNI_009205-RC/CNI_009866-RB/CNI_012142-RA/CNI_012179-RC/CNI_013609-RA/CNI_013691-RA/CNI_015522-RF/CNI_017636-RA/CNI_018845-RB/CNI_022534-RD/CNI_022538-RA/CNI_022539-RA/CNI_022630-RB/CNI_025660-RA/CNI_028312-RB/CNI_028625-RC/CNI_028997-RB	23
C9	CC	GO:0015629	actin cytoskeleton	54/1214	347/11879	0.001071	0.027035	0.024577	CNI_001242-RM/CNI_001714-RA/CNI_002176-RA/CNI_002869-RQ/CNI_004806-RE/CNI_004808-RA/CNI_006139-RB/CNI_007432-RI/CNI_007811-RL/CNI_008285-RA/CNI_008807-RA/CNI_009237-RA/CNI_010011-RB/CNI_010141-RD/CNI_010742-RA/CNI_011183-RA/CNI_013354-RH/CNI_013355-RF/CNI_013478-RA/CNI_013945-RF/CNI_014902-RA/CNI_015784-RA/CNI_015986-RA/CNI_016527-RB/CNI_016876-RF/CNI_017037-RA/CNI_017104-RM/CNI_017109-RA/CNI_017549-RD/CNI_018654-RP/CNI_019147-RW/CNI_019429-RL/CNI_019432-RB/CNI_019933-RE/CNI_020238-RD/CNI_020239-RA/CNI_020342-RQ/CNI_020922-RB/CNI_021322-RA/CNI_021355-RC/CNI_021920-RB/CNI_022386-RB/CNI_023304-RC/CNI_023573-RB/CNI_023574-RE/CNI_025812-RC/CNI_027025-RA/CNI_027359-RT/CNI_028171-RH/CNI_028372-RC/CNI_028716-RA/CNI_028851-RA/CNI_029165-RB/CNI_029166-RA	54
C9	CC	GO:0045121	membrane raft	65/1214	437/11879	0.00118	0.027035	0.024577	CNI_001096-RB/CNI_001097-RA/CNI_002619-RB/CNI_003080-RB/CNI_003968-RA/CNI_004078-RA/CNI_004259-RA/CNI_004260-RA/CNI_004573-RA/CNI_005608-RA/CNI_005666-RA/CNI_005861-RA/CNI_006410-RA/CNI_006574-RF/CNI_006700-RA/CNI_006882-RA/CNI_007378-RC/CNI_007948-RB/CNI_008361-RA/CNI_008378-RA/CNI_008572-RA/CNI_008573-RA/CNI_008689-RA/CNI_008797-RA/CNI_008798-RB/CNI_009332-RC/CNI_009527-RH/CNI_009693-RA/CNI_010141-RD/CNI_010214-RB/CNI_010376-RC/CNI_011972-RG/CNI_012234-RA/CNI_014149-RA/CNI_014976-RF/CNI_015938-RB/CNI_016525-RB/CNI_016526-RA/CNI_017186-RA/CNI_017950-RA/CNI_018237-RH/CNI_019294-RB/CNI_019731-RC/CNI_019904-RA/CNI_020238-RD/CNI_020239-RA/CNI_022334-RA/CNI_023020-RA/CNI_023037-RA/CNI_023723-RC/CNI_024261-RA/CNI_024792-RD/CNI_024793-RA/CNI_025218-RA/CNI_025219-RA/CNI_025221-RA/CNI_025399-RA/CNI_025584-RA/CNI_026721-RA/CNI_026729-RP/CNI_027025-RA/CNI_027466-RA/CNI_028338-RA/CNI_029166-RA/CNI_029336-RB	65
C9	CC	GO:0098857	membrane microdomain	65/1214	437/11879	0.00118	0.027035	0.024577	CNI_001096-RB/CNI_001097-RA/CNI_002619-RB/CNI_003080-RB/CNI_003968-RA/CNI_004078-RA/CNI_004259-RA/CNI_004260-RA/CNI_004573-RA/CNI_005608-RA/CNI_005666-RA/CNI_005861-RA/CNI_006410-RA/CNI_006574-RF/CNI_006700-RA/CNI_006882-RA/CNI_007378-RC/CNI_007948-RB/CNI_008361-RA/CNI_008378-RA/CNI_008572-RA/CNI_008573-RA/CNI_008689-RA/CNI_008797-RA/CNI_008798-RB/CNI_009332-RC/CNI_009527-RH/CNI_009693-RA/CNI_010141-RD/CNI_010214-RB/CNI_010376-RC/CNI_011972-RG/CNI_012234-RA/CNI_014149-RA/CNI_014976-RF/CNI_015938-RB/CNI_016525-RB/CNI_016526-RA/CNI_017186-RA/CNI_017950-RA/CNI_018237-RH/CNI_019294-RB/CNI_019731-RC/CNI_019904-RA/CNI_020238-RD/CNI_020239-RA/CNI_022334-RA/CNI_023020-RA/CNI_023037-RA/CNI_023723-RC/CNI_024261-RA/CNI_024792-RD/CNI_024793-RA/CNI_025218-RA/CNI_025219-RA/CNI_025221-RA/CNI_025399-RA/CNI_025584-RA/CNI_026721-RA/CNI_026729-RP/CNI_027025-RA/CNI_027466-RA/CNI_028338-RA/CNI_029166-RA/CNI_029336-RB	65
C9	CC	GO:0005775	vacuolar lumen	34/1214	194/11879	0.001185	0.027035	0.024577	CNI_000072-RA/CNI_000444-RA/CNI_004458-RC/CNI_006270-RA/CNI_006700-RA/CNI_006882-RA/CNI_007718-RF/CNI_008284-RB/CNI_008602-RD/CNI_009294-RB/CNI_011310-RA/CNI_011830-RA/CNI_012194-RA/CNI_013041-RA/CNI_014149-RA/CNI_014311-RB/CNI_015262-RA/CNI_015518-RB/CNI_015519-RB/CNI_016525-RB/CNI_016526-RA/CNI_016867-RL/CNI_018798-RB/CNI_019088-RA/CNI_020163-RA/CNI_020166-RA/CNI_020192-RA/CNI_021137-RA/CNI_024290-RB/CNI_026471-RA/CNI_026493-RB/CNI_027026-RA/CNI_028148-RA/CNI_029121-RB	34
C9	CC	GO:0098984	neuron to neuron synapse	43/1214	267/11879	0.001701	0.037423	0.034021	CNI_000089-RA/CNI_000137-RA/CNI_001307-RK/CNI_003080-RB/CNI_003731-RA/CNI_005196-RA/CNI_005229-RD/CNI_006088-RB/CNI_006410-RA/CNI_006480-RK/CNI_008372-RA/CNI_008682-RC/CNI_009018-RA/CNI_010013-RK/CNI_010014-RB/CNI_010144-RD/CNI_010376-RC/CNI_011310-RA/CNI_012037-RD/CNI_013101-RA/CNI_014314-RA/CNI_014902-RA/CNI_015281-RA/CNI_015787-RB/CNI_015788-RB/CNI_016751-RA/CNI_017454-RB/CNI_017549-RD/CNI_019212-RB/CNI_019429-RL/CNI_019432-RB/CNI_020282-RA/CNI_020587-RB/CNI_021357-RD/CNI_021359-RA/CNI_021845-RB/CNI_023020-RA/CNI_023182-RD/CNI_023369-RA/CNI_027173-RA/CNI_027260-RC/CNI_027466-RA/CNI_027689-RA	43
C9	CC	GO:0043195	terminal bouton	28/1214	154/11879	0.001769	0.03758	0.034164	CNI_002911-RA/CNI_005196-RA/CNI_005650-RA/CNI_006088-RB/CNI_006410-RA/CNI_006480-RK/CNI_006743-RA/CNI_007021-RA/CNI_008682-RC/CNI_009018-RA/CNI_009293-RA/CNI_009527-RH/CNI_010059-RA/CNI_010376-RC/CNI_010871-RA/CNI_010883-RA/CNI_011183-RA/CNI_012037-RD/CNI_013945-RF/CNI_016751-RA/CNI_017405-RB/CNI_019904-RA/CNI_020342-RQ/CNI_023182-RD/CNI_023369-RA/CNI_023995-RA/CNI_027359-RT/CNI_028535-RA	28
C9	CC	GO:0005769	early endosome	53/1214	349/11879	0.002057	0.042237	0.038398	CNI_000179-RD/CNI_000358-RA/CNI_001299-RA/CNI_001914-RD/CNI_002497-RA/CNI_002984-RB/CNI_004028-RB/CNI_004377-RA/CNI_004806-RE/CNI_004808-RA/CNI_005861-RA/CNI_006480-RK/CNI_006743-RA/CNI_007172-RB/CNI_008842-RB/CNI_008912-RF/CNI_008914-RA/CNI_009018-RA/CNI_009527-RH/CNI_009893-RB/CNI_010053-RF/CNI_010072-RA/CNI_010141-RD/CNI_010880-RA/CNI_011404-RC/CNI_011481-RA/CNI_011817-RA/CNI_012037-RD/CNI_012389-RE/CNI_013316-RB/CNI_013591-RA/CNI_013655-RA/CNI_014829-RA/CNI_014942-RB/CNI_014976-RF/CNI_015127-RD/CNI_015368-RA/CNI_017128-RF/CNI_017454-RB/CNI_018990-RA/CNI_019027-RB/CNI_019582-RA/CNI_020587-RB/CNI_020693-RA/CNI_021534-RA/CNI_023066-RB/CNI_026584-RA/CNI_026599-RA/CNI_027260-RC/CNI_027269-RA/CNI_028338-RA/CNI_028771-RA/CNI_029127-RA	53
C9	CC	GO:0032279	asymmetric synapse	42/1214	264/11879	0.00242	0.047066	0.042788	CNI_000089-RA/CNI_000137-RA/CNI_001307-RK/CNI_003080-RB/CNI_003731-RA/CNI_005196-RA/CNI_005229-RD/CNI_006088-RB/CNI_006410-RA/CNI_006480-RK/CNI_008372-RA/CNI_008682-RC/CNI_009018-RA/CNI_010013-RK/CNI_010014-RB/CNI_010144-RD/CNI_010376-RC/CNI_011310-RA/CNI_012037-RD/CNI_013101-RA/CNI_014314-RA/CNI_014902-RA/CNI_015787-RB/CNI_015788-RB/CNI_016751-RA/CNI_017454-RB/CNI_017549-RD/CNI_019212-RB/CNI_019429-RL/CNI_019432-RB/CNI_020282-RA/CNI_020587-RB/CNI_021357-RD/CNI_021359-RA/CNI_021845-RB/CNI_023020-RA/CNI_023182-RD/CNI_023369-RA/CNI_027173-RA/CNI_027260-RC/CNI_027466-RA/CNI_027689-RA	42
C9	CC	GO:0099572	postsynaptic specialization	43/1214	272/11879	0.002445	0.047066	0.042788	CNI_000089-RA/CNI_000137-RA/CNI_001307-RK/CNI_003080-RB/CNI_003731-RA/CNI_005196-RA/CNI_005229-RD/CNI_006088-RB/CNI_006410-RA/CNI_006480-RK/CNI_008372-RA/CNI_008682-RC/CNI_009018-RA/CNI_010013-RK/CNI_010014-RB/CNI_010144-RD/CNI_010376-RC/CNI_011310-RA/CNI_012037-RD/CNI_013101-RA/CNI_014314-RA/CNI_014902-RA/CNI_015787-RB/CNI_015788-RB/CNI_017454-RB/CNI_017549-RD/CNI_017887-RC/CNI_019212-RB/CNI_019429-RL/CNI_019432-RB/CNI_020282-RA/CNI_020587-RB/CNI_021357-RD/CNI_021359-RA/CNI_021845-RB/CNI_023020-RA/CNI_023182-RD/CNI_023369-RA/CNI_025614-RP/CNI_027173-RA/CNI_027260-RC/CNI_027466-RA/CNI_027689-RA	43
C9	MF	GO:0035091	phosphatidylinositol binding	63/1125	246/10622	1.25e-11	1.26e-08	1.19e-08	CNI_000137-RA/CNI_000358-RA/CNI_001733-RB/CNI_002201-RA/CNI_003458-RD/CNI_004377-RA/CNI_006480-RK/CNI_006878-RA/CNI_007161-RG/CNI_007314-RA/CNI_007451-RA/CNI_008285-RA/CNI_008333-RA/CNI_008689-RA/CNI_008867-RA/CNI_008912-RF/CNI_008914-RA/CNI_009544-RA/CNI_009882-RA/CNI_009884-RA/CNI_010144-RD/CNI_010327-RU/CNI_010742-RA/CNI_011404-RC/CNI_013101-RA/CNI_013478-RA/CNI_013655-RA/CNI_013945-RF/CNI_014813-RA/CNI_015127-RD/CNI_015321-RE/CNI_015814-RG/CNI_016191-RA/CNI_016525-RB/CNI_016526-RA/CNI_017352-RA/CNI_019293-RA/CNI_019429-RL/CNI_019432-RB/CNI_020238-RD/CNI_020239-RA/CNI_020587-RB/CNI_020922-RB/CNI_021519-RJ/CNI_021604-RB/CNI_021786-RA/CNI_022386-RB/CNI_023020-RA/CNI_023573-RB/CNI_023574-RE/CNI_025165-RA/CNI_025166-RA/CNI_025167-RA/CNI_025301-RB/CNI_025311-RB/CNI_026480-RB/CNI_026599-RA/CNI_027260-RC/CNI_027271-RI/CNI_028107-RP/CNI_028338-RA/CNI_029090-RA/CNI_029166-RA	63
C9	MF	GO:0005543	phospholipid binding	80/1125	362/10622	7.26e-11	3.66e-08	3.43e-08	CNI_000137-RA/CNI_000173-RB/CNI_000358-RA/CNI_001152-RB/CNI_001710-RA/CNI_001733-RB/CNI_002201-RA/CNI_003244-RD/CNI_003458-RD/CNI_004377-RA/CNI_005958-RA/CNI_006480-RK/CNI_006878-RA/CNI_007161-RG/CNI_007314-RA/CNI_007451-RA/CNI_008285-RA/CNI_008333-RA/CNI_008689-RA/CNI_008867-RA/CNI_008912-RF/CNI_008914-RA/CNI_009143-RE/CNI_009544-RA/CNI_009882-RA/CNI_009884-RA/CNI_009994-RF/CNI_010144-RD/CNI_010327-RU/CNI_010689-RB/CNI_010742-RA/CNI_011404-RC/CNI_011934-RC/CNI_011935-RA/CNI_013101-RA/CNI_013478-RA/CNI_013655-RA/CNI_013741-RA/CNI_013945-RF/CNI_014813-RA/CNI_015127-RD/CNI_015321-RE/CNI_015814-RG/CNI_016088-RD/CNI_016191-RA/CNI_016525-RB/CNI_016526-RA/CNI_016760-RB/CNI_016867-RL/CNI_017352-RA/CNI_019293-RA/CNI_019429-RL/CNI_019432-RB/CNI_019776-RD/CNI_020238-RD/CNI_020239-RA/CNI_020587-RB/CNI_020922-RB/CNI_021519-RJ/CNI_021604-RB/CNI_021786-RA/CNI_022386-RB/CNI_023020-RA/CNI_023573-RB/CNI_023574-RE/CNI_025165-RA/CNI_025166-RA/CNI_025167-RA/CNI_025301-RB/CNI_025311-RB/CNI_025936-RB/CNI_026480-RB/CNI_026599-RA/CNI_027260-RC/CNI_027271-RI/CNI_028072-RA/CNI_028107-RP/CNI_028338-RA/CNI_029090-RA/CNI_029166-RA	80
C9	MF	GO:1901981	phosphatidylinositol phosphate binding	43/1125	167/10622	1.98e-08	6.65e-06	6.23e-06	CNI_000137-RA/CNI_003458-RD/CNI_004377-RA/CNI_006480-RK/CNI_006878-RA/CNI_007161-RG/CNI_007314-RA/CNI_007451-RA/CNI_008689-RA/CNI_008867-RA/CNI_008912-RF/CNI_008914-RA/CNI_009882-RA/CNI_009884-RA/CNI_010144-RD/CNI_010327-RU/CNI_011404-RC/CNI_013101-RA/CNI_013478-RA/CNI_013655-RA/CNI_014813-RA/CNI_015321-RE/CNI_015814-RG/CNI_016525-RB/CNI_016526-RA/CNI_019293-RA/CNI_019429-RL/CNI_019432-RB/CNI_020238-RD/CNI_020239-RA/CNI_020587-RB/CNI_021519-RJ/CNI_021604-RB/CNI_021786-RA/CNI_022386-RB/CNI_026480-RB/CNI_026599-RA/CNI_027260-RC/CNI_027271-RI/CNI_028107-RP/CNI_028338-RA/CNI_029090-RA/CNI_029166-RA	43
C9	MF	GO:1902936	phosphatidylinositol bisphosphate binding	30/1125	103/10622	1.52e-07	3.84e-05	3.6e-05	CNI_000137-RA/CNI_004377-RA/CNI_006480-RK/CNI_007161-RG/CNI_007314-RA/CNI_007451-RA/CNI_008912-RF/CNI_008914-RA/CNI_009882-RA/CNI_009884-RA/CNI_010144-RD/CNI_010327-RU/CNI_011404-RC/CNI_013101-RA/CNI_013478-RA/CNI_013655-RA/CNI_014813-RA/CNI_015321-RE/CNI_016525-RB/CNI_016526-RA/CNI_019293-RA/CNI_019429-RL/CNI_019432-RB/CNI_021519-RJ/CNI_021604-RB/CNI_021786-RA/CNI_022386-RB/CNI_026480-RB/CNI_029090-RA/CNI_029166-RA	30
C9	MF	GO:0005546	phosphatidylinositol-4,5-bisphosphate binding	24/1125	79/10622	1.14e-06	0.00023	0.000215	CNI_000137-RA/CNI_004377-RA/CNI_006480-RK/CNI_007161-RG/CNI_007451-RA/CNI_008912-RF/CNI_008914-RA/CNI_009882-RA/CNI_009884-RA/CNI_010144-RD/CNI_011404-RC/CNI_013101-RA/CNI_013478-RA/CNI_013655-RA/CNI_015321-RE/CNI_016525-RB/CNI_016526-RA/CNI_019293-RA/CNI_019429-RL/CNI_019432-RB/CNI_021519-RJ/CNI_021604-RB/CNI_022386-RB/CNI_029166-RA	24
C9	MF	GO:0005547	phosphatidylinositol-3,4,5-trisphosphate binding	16/1125	46/10622	1.03e-05	0.001723	0.001616	CNI_006878-RA/CNI_007314-RA/CNI_008689-RA/CNI_010327-RU/CNI_011404-RC/CNI_013101-RA/CNI_014813-RA/CNI_015321-RE/CNI_015814-RG/CNI_020238-RD/CNI_020239-RA/CNI_020587-RB/CNI_027271-RI/CNI_028107-RP/CNI_029090-RA/CNI_029166-RA	16
C9	MF	GO:0042498	diacyl lipopeptide binding	11/1125	25/10622	1.96e-05	0.002641	0.002477	CNI_005608-RA/CNI_007948-RB/CNI_008378-RA/CNI_008572-RA/CNI_008573-RA/CNI_008797-RA/CNI_008798-RB/CNI_009693-RA/CNI_025218-RA/CNI_025219-RA/CNI_025221-RA	11
C9	MF	GO:0017124	SH3 domain binding	24/1125	92/10622	2.1e-05	0.002641	0.002477	CNI_001524-RC/CNI_002911-RA/CNI_004806-RE/CNI_004808-RA/CNI_006139-RB/CNI_006410-RA/CNI_006480-RK/CNI_007378-RC/CNI_010327-RU/CNI_010423-RA/CNI_010566-RA/CNI_010856-RE/CNI_011931-RA/CNI_013101-RA/CNI_016088-RD/CNI_018255-RA/CNI_019212-RB/CNI_020314-RD/CNI_020342-RQ/CNI_021322-RA/CNI_021920-RB/CNI_025651-RE/CNI_027653-RA/CNI_028107-RP	24
C9	MF	GO:0030695	GTPase regulator activity	66/1125	377/10622	2.41e-05	0.002703	0.002535	CNI_000155-RN/CNI_000156-RA/CNI_000173-RB/CNI_004028-RB/CNI_004589-RG/CNI_004987-RE/CNI_005196-RA/CNI_006479-RA/CNI_007223-RE/CNI_007314-RA/CNI_007432-RI/CNI_007835-RA/CNI_007967-RA/CNI_008527-RF/CNI_008807-RA/CNI_009005-RA/CNI_009143-RE/CNI_010003-RB/CNI_010053-RF/CNI_011404-RC/CNI_011624-RB/CNI_013330-RI/CNI_013365-RB/CNI_013478-RA/CNI_014185-RD/CNI_014189-RA/CNI_014439-RM/CNI_014660-RA/CNI_014780-RJ/CNI_015321-RE/CNI_015814-RG/CNI_016088-RD/CNI_016183-RK/CNI_016759-RF/CNI_016760-RB/CNI_016967-RD/CNI_017947-RC/CNI_019147-RW/CNI_019212-RB/CNI_019429-RL/CNI_019432-RB/CNI_019776-RD/CNI_020238-RD/CNI_020239-RA/CNI_020243-RB/CNI_020302-RA/CNI_020678-RA/CNI_021005-RA/CNI_021322-RA/CNI_021357-RD/CNI_021359-RA/CNI_021537-RA/CNI_021727-RA/CNI_021845-RB/CNI_021878-RA/CNI_023216-RB/CNI_025399-RA/CNI_025614-RP/CNI_025651-RE/CNI_026088-RE/CNI_027099-RH/CNI_027381-RH/CNI_027922-RC/CNI_028107-RP/CNI_028171-RH/CNI_029150-RA	66
C9	MF	GO:0050839	cell adhesion molecule binding	53/1125	290/10622	4.7e-05	0.004318	0.004049	CNI_000380-RB/CNI_001083-RA/CNI_001524-RC/CNI_003080-RB/CNI_007330-RC/CNI_007954-RA/CNI_009527-RH/CNI_010003-RB/CNI_010013-RK/CNI_010014-RB/CNI_010141-RD/CNI_010376-RC/CNI_011495-RC/CNI_011817-RA/CNI_011830-RA/CNI_012234-RA/CNI_013511-RC/CNI_014573-RB/CNI_014902-RA/CNI_015056-RC/CNI_015058-RZ/CNI_015281-RA/CNI_015470-RD/CNI_015475-RA/CNI_015869-RA/CNI_016429-RB/CNI_016525-RB/CNI_016526-RA/CNI_017950-RA/CNI_019293-RA/CNI_019904-RA/CNI_019905-RA/CNI_020282-RA/CNI_021005-RA/CNI_021115-RA/CNI_022083-RA/CNI_023066-RB/CNI_023573-RB/CNI_023574-RE/CNI_023786-RA/CNI_024142-RA/CNI_024223-RA/CNI_024421-RA/CNI_024562-RA/CNI_024695-RA/CNI_025165-RA/CNI_025166-RA/CNI_025167-RA/CNI_026471-RA/CNI_027025-RA/CNI_027173-RA/CNI_028217-RA/CNI_029336-RB	53
C9	MF	GO:0031267	small GTPase binding	76/1125	460/10622	4.71e-05	0.004318	0.004049	CNI_001710-RA/CNI_004028-RB/CNI_004589-RG/CNI_004987-RE/CNI_005196-RA/CNI_006480-RK/CNI_007223-RE/CNI_007451-RA/CNI_007835-RA/CNI_007967-RA/CNI_008527-RF/CNI_008807-RA/CNI_008858-RA/CNI_008912-RF/CNI_008914-RA/CNI_009005-RA/CNI_009018-RA/CNI_009293-RA/CNI_009332-RC/CNI_009405-RA/CNI_010003-RB/CNI_010053-RF/CNI_010327-RU/CNI_011404-RC/CNI_011524-RC/CNI_011624-RB/CNI_012037-RD/CNI_013330-RI/CNI_013478-RA/CNI_014184-RD/CNI_014185-RD/CNI_014189-RA/CNI_014439-RM/CNI_014454-RH/CNI_014660-RA/CNI_016183-RK/CNI_016759-RF/CNI_016760-RB/CNI_016967-RD/CNI_019147-RW/CNI_019212-RB/CNI_019293-RA/CNI_019429-RL/CNI_019432-RB/CNI_019687-RB/CNI_019776-RD/CNI_020238-RD/CNI_020239-RA/CNI_020243-RB/CNI_020302-RA/CNI_020314-RD/CNI_021322-RA/CNI_021357-RD/CNI_021359-RA/CNI_021537-RA/CNI_021698-RI/CNI_021727-RA/CNI_021845-RB/CNI_021878-RA/CNI_023117-RA/CNI_023118-RA/CNI_023182-RD/CNI_023216-RB/CNI_023369-RA/CNI_025165-RA/CNI_025166-RA/CNI_025167-RA/CNI_025399-RA/CNI_025614-RP/CNI_025651-RE/CNI_026584-RA/CNI_027099-RH/CNI_027381-RH/CNI_027922-RC/CNI_028093-RA/CNI_028620-RA	76
C9	MF	GO:0042497	triacyl lipopeptide binding	10/1125	23/10622	5.35e-05	0.004496	0.004216	CNI_007948-RB/CNI_008378-RA/CNI_008572-RA/CNI_008573-RA/CNI_008797-RA/CNI_008798-RB/CNI_009693-RA/CNI_025218-RA/CNI_025219-RA/CNI_025221-RA	10
C9	MF	GO:0060589	nucleoside-triphosphatase regulator activity	70/1125	418/10622	6.07e-05	0.004706	0.004413	CNI_000155-RN/CNI_000156-RA/CNI_000173-RB/CNI_004028-RB/CNI_004573-RA/CNI_004589-RG/CNI_004987-RE/CNI_005196-RA/CNI_006479-RA/CNI_007223-RE/CNI_007314-RA/CNI_007432-RI/CNI_007835-RA/CNI_007967-RA/CNI_008527-RF/CNI_008807-RA/CNI_009005-RA/CNI_009143-RE/CNI_009264-RA/CNI_010003-RB/CNI_010053-RF/CNI_011404-RC/CNI_011624-RB/CNI_013330-RI/CNI_013365-RB/CNI_013478-RA/CNI_014185-RD/CNI_014189-RA/CNI_014439-RM/CNI_014660-RA/CNI_014780-RJ/CNI_015321-RE/CNI_015814-RG/CNI_016088-RD/CNI_016183-RK/CNI_016759-RF/CNI_016760-RB/CNI_016967-RD/CNI_017947-RC/CNI_019027-RB/CNI_019147-RW/CNI_019212-RB/CNI_019429-RL/CNI_019432-RB/CNI_019776-RD/CNI_020238-RD/CNI_020239-RA/CNI_020243-RB/CNI_020302-RA/CNI_020678-RA/CNI_021005-RA/CNI_021322-RA/CNI_021357-RD/CNI_021359-RA/CNI_021537-RA/CNI_021727-RA/CNI_021845-RB/CNI_021878-RA/CNI_023216-RB/CNI_024955-RA/CNI_025399-RA/CNI_025614-RP/CNI_025651-RE/CNI_026088-RE/CNI_027099-RH/CNI_027381-RH/CNI_027922-RC/CNI_028107-RP/CNI_028171-RH/CNI_029150-RA	70
C9	MF	GO:0035663	Toll-like receptor 2 binding	10/1125	24/10622	8.31e-05	0.005983	0.00561	CNI_005608-RA/CNI_008378-RA/CNI_008572-RA/CNI_008573-RA/CNI_008797-RA/CNI_008798-RB/CNI_009693-RA/CNI_025218-RA/CNI_025219-RA/CNI_025221-RA	10
C9	MF	GO:0008832	dGTPase activity	7/1125	13/10622	0.000142	0.008919	0.008364	CNI_003893-RA/CNI_003894-RA/CNI_003896-RA/CNI_025237-RA/CNI_025239-RA/CNI_025241-RA/CNI_025243-RB	7
C9	MF	GO:0016793	triphosphoric monoester hydrolase activity	7/1125	13/10622	0.000142	0.008919	0.008364	CNI_003893-RA/CNI_003894-RA/CNI_003896-RA/CNI_025237-RA/CNI_025239-RA/CNI_025241-RA/CNI_025243-RB	7
C9	MF	GO:0035325	Toll-like receptor binding	13/1125	41/10622	0.000203	0.011449	0.010736	CNI_000137-RA/CNI_005608-RA/CNI_007948-RB/CNI_008378-RA/CNI_008572-RA/CNI_008573-RA/CNI_008797-RA/CNI_008798-RB/CNI_009693-RA/CNI_014573-RB/CNI_025218-RA/CNI_025219-RA/CNI_025221-RA	13
C9	MF	GO:0071723	lipopeptide binding	11/1125	31/10622	0.000204	0.011449	0.010736	CNI_005608-RA/CNI_007948-RB/CNI_008378-RA/CNI_008572-RA/CNI_008573-RA/CNI_008797-RA/CNI_008798-RB/CNI_009693-RA/CNI_025218-RA/CNI_025219-RA/CNI_025221-RA	11
C9	MF	GO:0003779	actin binding	52/1125	301/10622	0.000243	0.012896	0.012093	CNI_001242-RM/CNI_002176-RA/CNI_003615-RH/CNI_004806-RE/CNI_004808-RA/CNI_006410-RA/CNI_007811-RL/CNI_008499-RC/CNI_008912-RF/CNI_008914-RA/CNI_009293-RA/CNI_010011-RB/CNI_011320-RB/CNI_011903-RL/CNI_012234-RA/CNI_013101-RA/CNI_013478-RA/CNI_014902-RA/CNI_015784-RA/CNI_016932-RA/CNI_017104-RM/CNI_017549-RD/CNI_018837-RA/CNI_019147-RW/CNI_019294-RB/CNI_019429-RL/CNI_019432-RB/CNI_019933-RE/CNI_020238-RD/CNI_020239-RA/CNI_020314-RD/CNI_020342-RQ/CNI_020922-RB/CNI_021322-RA/CNI_021519-RJ/CNI_021604-RB/CNI_022386-RB/CNI_023037-RA/CNI_023277-RA/CNI_023573-RB/CNI_023574-RE/CNI_024388-RA/CNI_025165-RA/CNI_025166-RA/CNI_025167-RA/CNI_025812-RC/CNI_026617-RA/CNI_028372-RC/CNI_028620-RA/CNI_028851-RA/CNI_029166-RA/CNI_029336-RB	52
C9	MF	GO:0004867	serine-type endopeptidase inhibitor activity	9/1125	23/10622	0.000334	0.015591	0.01462	CNI_005861-RA/CNI_009527-RH/CNI_023564-RA/CNI_023566-RA/CNI_023584-RA/CNI_023585-RA/CNI_023586-RA/CNI_025057-RA/CNI_029150-RA	9
C9	MF	GO:0061135	endopeptidase regulator activity	30/1125	148/10622	0.000339	0.015591	0.01462	CNI_002899-RA/CNI_003370-RA/CNI_003968-RA/CNI_004078-RA/CNI_004259-RA/CNI_004260-RA/CNI_005666-RA/CNI_005861-RA/CNI_005882-RA/CNI_009527-RH/CNI_009652-RA/CNI_014902-RA/CNI_018616-RB/CNI_019215-RA/CNI_019850-RA/CNI_021335-RA/CNI_021434-RA/CNI_021438-RA/CNI_021448-RA/CNI_022116-RA/CNI_023564-RA/CNI_023566-RA/CNI_023584-RA/CNI_023585-RA/CNI_023586-RA/CNI_024261-RA/CNI_024792-RD/CNI_024793-RA/CNI_025057-RA/CNI_029150-RA	30
C9	MF	GO:0004553	hydrolase activity, hydrolyzing O-glycosyl compounds	25/1125	115/10622	0.000344	0.015591	0.01462	CNI_000254-RA/CNI_002678-RB/CNI_005989-RC/CNI_006700-RA/CNI_009912-RH/CNI_014311-RB/CNI_015262-RA/CNI_015518-RB/CNI_015519-RB/CNI_015680-RA/CNI_016867-RL/CNI_017075-RB/CNI_017078-RA/CNI_018315-RA/CNI_018798-RB/CNI_019605-RA/CNI_020163-RA/CNI_020166-RA/CNI_021137-RA/CNI_022200-RA/CNI_025584-RA/CNI_026074-RA/CNI_026493-RB/CNI_027026-RA/CNI_028148-RA	25
C9	MF	GO:0043325	phosphatidylinositol-3,4-bisphosphate binding	8/1125	19/10622	0.0004	0.015591	0.01462	CNI_007314-RA/CNI_013101-RA/CNI_014813-RA/CNI_015321-RE/CNI_021786-RA/CNI_026480-RB/CNI_029090-RA/CNI_029166-RA	8
C9	MF	GO:0032560	guanyl deoxyribonucleotide binding	6/1125	11/10622	0.000402	0.015591	0.01462	CNI_003894-RA/CNI_003896-RA/CNI_025237-RA/CNI_025239-RA/CNI_025241-RA/CNI_025243-RB	6
C9	MF	GO:0032567	dGTP binding	6/1125	11/10622	0.000402	0.015591	0.01462	CNI_003894-RA/CNI_003896-RA/CNI_025237-RA/CNI_025239-RA/CNI_025241-RA/CNI_025243-RB	6
C9	MF	GO:0071933	Arp2/3 complex binding	6/1125	11/10622	0.000402	0.015591	0.01462	CNI_004806-RE/CNI_004808-RA/CNI_006139-RB/CNI_020238-RD/CNI_020239-RA/CNI_028372-RC	6
C9	MF	GO:0004866	endopeptidase inhibitor activity	29/1125	144/10622	0.000473	0.017045	0.015984	CNI_003370-RA/CNI_003968-RA/CNI_004078-RA/CNI_004259-RA/CNI_004260-RA/CNI_005666-RA/CNI_005861-RA/CNI_005882-RA/CNI_009527-RH/CNI_009652-RA/CNI_014902-RA/CNI_018616-RB/CNI_019215-RA/CNI_019850-RA/CNI_021335-RA/CNI_021434-RA/CNI_021438-RA/CNI_021448-RA/CNI_022116-RA/CNI_023564-RA/CNI_023566-RA/CNI_023584-RA/CNI_023585-RA/CNI_023586-RA/CNI_024261-RA/CNI_024792-RD/CNI_024793-RA/CNI_025057-RA/CNI_029150-RA	29
C9	MF	GO:0030414	peptidase inhibitor activity	29/1125	144/10622	0.000473	0.017045	0.015984	CNI_003370-RA/CNI_003968-RA/CNI_004078-RA/CNI_004259-RA/CNI_004260-RA/CNI_005666-RA/CNI_005861-RA/CNI_005882-RA/CNI_009527-RH/CNI_009652-RA/CNI_014902-RA/CNI_018616-RB/CNI_019215-RA/CNI_019850-RA/CNI_021335-RA/CNI_021434-RA/CNI_021438-RA/CNI_021448-RA/CNI_022116-RA/CNI_023564-RA/CNI_023566-RA/CNI_023584-RA/CNI_023585-RA/CNI_023586-RA/CNI_024261-RA/CNI_024792-RD/CNI_024793-RA/CNI_025057-RA/CNI_029150-RA	29
C9	MF	GO:0032554	purine deoxyribonucleotide binding	6/1125	12/10622	0.000732	0.025456	0.023872	CNI_003894-RA/CNI_003896-RA/CNI_025237-RA/CNI_025239-RA/CNI_025241-RA/CNI_025243-RB	6
C9	MF	GO:0009055	electron transfer activity	21/1125	95/10622	0.000791	0.026593	0.024938	CNI_001430-RC/CNI_002264-RA/CNI_002972-RB/CNI_003401-RA/CNI_005723-RC/CNI_008788-RA/CNI_009205-RC/CNI_012142-RA/CNI_012175-RA/CNI_013609-RA/CNI_013691-RA/CNI_015522-RF/CNI_017046-RA/CNI_017636-RA/CNI_018193-RB/CNI_018845-RB/CNI_019597-RB/CNI_022539-RA/CNI_025660-RA/CNI_028312-RB/CNI_028625-RC	21
C9	MF	GO:0042578	phosphoric ester hydrolase activity	54/1125	335/10622	0.001044	0.033945	0.031833	CNI_000064-RC/CNI_001096-RB/CNI_001097-RA/CNI_001654-RA/CNI_002906-RA/CNI_002911-RA/CNI_003893-RA/CNI_003894-RA/CNI_003896-RA/CNI_004018-RA/CNI_004028-RB/CNI_005482-RB/CNI_005483-RA/CNI_006878-RA/CNI_010013-RK/CNI_010014-RB/CNI_010144-RD/CNI_010214-RB/CNI_011495-RC/CNI_011787-RA/CNI_011817-RA/CNI_012203-RA/CNI_012712-RF/CNI_014149-RA/CNI_014304-RA/CNI_014511-RA/CNI_014655-RB/CNI_014660-RA/CNI_014994-RD/CNI_015869-RA/CNI_016139-RB/CNI_016140-RA/CNI_016228-RA/CNI_018580-RF/CNI_021534-RA/CNI_021537-RA/CNI_021641-RB/CNI_021920-RB/CNI_023786-RA/CNI_023827-RA/CNI_024142-RA/CNI_024562-RA/CNI_024592-RG/CNI_025237-RA/CNI_025239-RA/CNI_025241-RA/CNI_025243-RB/CNI_025652-RB/CNI_026796-RA/CNI_027271-RI/CNI_027988-RA/CNI_028338-RA/CNI_028878-RB/CNI_029121-RB	54
C9	MF	GO:0030246	carbohydrate binding	44/1125	260/10622	0.0011	0.034639	0.032483	CNI_000064-RC/CNI_000378-RA/CNI_002714-RA/CNI_003753-RA/CNI_006878-RA/CNI_007565-RC/CNI_008361-RA/CNI_009065-RC/CNI_011056-RB/CNI_011184-RA/CNI_012695-RA/CNI_012923-RA/CNI_013041-RA/CNI_014579-RB/CNI_014787-RA/CNI_015262-RA/CNI_015518-RB/CNI_015519-RB/CNI_016487-RB/CNI_017821-RB/CNI_019167-RA/CNI_019904-RA/CNI_020163-RA/CNI_020166-RA/CNI_020192-RA/CNI_020709-RA/CNI_021137-RA/CNI_021548-RA/CNI_022490-RA/CNI_023527-RA/CNI_024982-RA/CNI_025017-RA/CNI_025152-RA/CNI_025305-RC/CNI_025307-RE/CNI_025435-RA/CNI_025437-RA/CNI_025440-RA/CNI_025448-RA/CNI_025451-RA/CNI_026721-RA/CNI_026729-RP/CNI_027026-RA/CNI_028148-RA	44
C9	MF	GO:0005096	GTPase activator activity	33/1125	180/10622	0.001143	0.03491	0.032737	CNI_000155-RN/CNI_000156-RA/CNI_000173-RB/CNI_004028-RB/CNI_004589-RG/CNI_006479-RA/CNI_007314-RA/CNI_007432-RI/CNI_008527-RF/CNI_009005-RA/CNI_009143-RE/CNI_010003-RB/CNI_011404-RC/CNI_013330-RI/CNI_013478-RA/CNI_014780-RJ/CNI_015321-RE/CNI_016088-RD/CNI_016760-RB/CNI_017947-RC/CNI_019147-RW/CNI_019212-RB/CNI_020238-RD/CNI_020239-RA/CNI_020243-RB/CNI_020678-RA/CNI_021878-RA/CNI_025651-RE/CNI_026088-RE/CNI_027381-RH/CNI_028107-RP/CNI_028171-RH/CNI_029150-RA	33
C9	MF	GO:0016798	hydrolase activity, acting on glycosyl bonds	27/1125	140/10622	0.001446	0.041771	0.039171	CNI_000254-RA/CNI_002678-RB/CNI_005989-RC/CNI_006700-RA/CNI_009912-RH/CNI_014311-RB/CNI_015262-RA/CNI_015518-RB/CNI_015519-RB/CNI_015680-RA/CNI_016867-RL/CNI_017075-RB/CNI_017078-RA/CNI_018315-RA/CNI_018798-RB/CNI_019605-RA/CNI_020163-RA/CNI_020166-RA/CNI_020625-RA/CNI_021137-RA/CNI_022200-RA/CNI_024349-RA/CNI_025584-RA/CNI_026074-RA/CNI_026493-RB/CNI_027026-RA/CNI_028148-RA	27
C9	MF	GO:0016706	2-oxoglutarate-dependent dioxygenase activity	11/1125	38/10622	0.00145	0.041771	0.039171	CNI_000517-RG/CNI_003401-RA/CNI_008788-RA/CNI_011184-RA/CNI_011632-RA/CNI_011811-RA/CNI_014499-RA/CNI_015162-RB/CNI_015522-RF/CNI_016523-RD/CNI_025762-RB	11
C9	MF	GO:0016791	phosphatase activity	42/1125	249/10622	0.001506	0.042178	0.039552	CNI_000064-RC/CNI_001654-RA/CNI_002911-RA/CNI_004018-RA/CNI_004028-RB/CNI_005482-RB/CNI_005483-RA/CNI_006878-RA/CNI_010013-RK/CNI_010014-RB/CNI_010144-RD/CNI_010214-RB/CNI_011495-RC/CNI_011787-RA/CNI_011817-RA/CNI_012203-RA/CNI_012712-RF/CNI_014511-RA/CNI_014655-RB/CNI_014660-RA/CNI_014994-RD/CNI_015869-RA/CNI_016139-RB/CNI_016140-RA/CNI_016228-RA/CNI_018580-RF/CNI_021534-RA/CNI_021537-RA/CNI_021641-RB/CNI_021920-RB/CNI_023786-RA/CNI_023827-RA/CNI_024142-RA/CNI_024562-RA/CNI_024592-RG/CNI_025652-RB/CNI_026796-RA/CNI_027271-RI/CNI_027988-RA/CNI_028338-RA/CNI_028878-RB/CNI_029121-RB	42
C9	MF	GO:0004713	protein tyrosine kinase activity	25/1125	127/10622	0.001584	0.043157	0.040471	CNI_001517-RQ/CNI_004619-RA/CNI_005459-RA/CNI_008689-RA/CNI_010011-RB/CNI_010141-RD/CNI_014573-RB/CNI_016527-RB/CNI_016876-RF/CNI_018237-RH/CNI_019731-RC/CNI_019776-RD/CNI_019905-RA/CNI_021355-RC/CNI_021357-RD/CNI_021359-RA/CNI_021845-RB/CNI_022386-RB/CNI_025165-RA/CNI_025166-RA/CNI_025167-RA/CNI_025399-RA/CNI_026403-RA/CNI_028851-RA/CNI_028853-RD	25
C10	BP	GO:0031032	actomyosin structure organization	62/1270	302/12038	1.71e-07	0.001101	0.001012	CNI_001055-RA/CNI_001712-RD/CNI_002468-RD/CNI_002575-RC/CNI_002680-RA/CNI_003045-RF/CNI_003234-RV/CNI_003352-RA/CNI_005154-RA/CNI_006750-RA/CNI_006817-RA/CNI_006818-RA/CNI_007148-RE/CNI_008913-RA/CNI_009987-RA/CNI_010031-RA/CNI_010477-RB/CNI_010595-RE/CNI_010597-RA/CNI_010909-RB/CNI_011828-RA/CNI_011829-RA/CNI_011908-RH/CNI_012528-RA/CNI_012996-RA/CNI_013090-RB/CNI_013153-RC/CNI_013154-RD/CNI_013174-RA/CNI_013175-RA/CNI_014308-RA/CNI_014342-RA/CNI_015222-RAQ/CNI_015586-RD/CNI_015587-RA/CNI_015815-RE/CNI_016957-RK/CNI_017023-RA/CNI_017035-RA/CNI_017056-RA/CNI_017438-RA/CNI_017735-RA/CNI_017952-RB/CNI_019678-RA/CNI_019744-RB/CNI_020286-RA/CNI_020288-RA/CNI_020289-RA/CNI_020881-RB/CNI_021361-RA/CNI_021381-RA/CNI_022958-RA/CNI_023569-RG/CNI_023570-RA/CNI_023572-RD/CNI_023577-RA/CNI_025559-RE/CNI_025561-RA/CNI_026167-RB/CNI_026215-RC/CNI_026216-RA/CNI_026702-RZ	62
C10	BP	GO:0032970	regulation of actin filament-based process	73/1270	409/12038	4.06e-06	0.011841	0.010889	CNI_000406-RB/CNI_000407-RA/CNI_000886-RO/CNI_001055-RA/CNI_001069-RA/CNI_001104-RA/CNI_002468-RD/CNI_002575-RC/CNI_002734-RA/CNI_002870-RA/CNI_005154-RA/CNI_005497-RA/CNI_005862-RA/CNI_006817-RA/CNI_006818-RA/CNI_007148-RE/CNI_007930-RA/CNI_008250-RA/CNI_008448-RL/CNI_008731-RJ/CNI_008913-RA/CNI_009291-RA/CNI_009537-RB/CNI_009717-RN/CNI_010320-RA/CNI_010369-RA/CNI_010477-RB/CNI_010595-RE/CNI_010597-RA/CNI_011147-RB/CNI_011392-RA/CNI_011908-RH/CNI_011958-RC/CNI_012528-RA/CNI_012926-RA/CNI_012996-RA/CNI_013046-RA/CNI_013090-RB/CNI_013174-RA/CNI_013175-RA/CNI_013545-RA/CNI_014308-RA/CNI_014342-RA/CNI_014843-RB/CNI_014844-RA/CNI_015007-RA/CNI_015586-RD/CNI_015587-RA/CNI_015634-RB/CNI_015815-RE/CNI_017147-RB/CNI_017438-RA/CNI_017952-RB/CNI_017977-RA/CNI_018737-RA/CNI_018813-RC/CNI_018814-RA/CNI_018816-RB/CNI_019423-RA/CNI_019630-RA/CNI_019675-RA/CNI_020245-RA/CNI_020881-RB/CNI_021119-RA/CNI_021123-RA/CNI_021361-RA/CNI_021870-RB/CNI_022958-RA/CNI_023522-RA/CNI_023725-RB/CNI_023726-RA/CNI_026117-RF/CNI_026702-RZ	73
C10	BP	GO:0055001	muscle cell development	53/1270	276/12038	1.05e-05	0.011841	0.010889	CNI_001055-RA/CNI_002571-RF/CNI_003045-RF/CNI_003234-RV/CNI_004939-RB/CNI_005787-RX/CNI_006750-RA/CNI_006817-RA/CNI_006818-RA/CNI_007148-RE/CNI_007353-RA/CNI_009936-RA/CNI_009987-RA/CNI_010031-RA/CNI_011392-RA/CNI_011828-RA/CNI_011829-RA/CNI_011908-RH/CNI_012690-RA/CNI_012996-RA/CNI_013538-RH/CNI_014308-RA/CNI_015428-RB/CNI_015586-RD/CNI_015587-RA/CNI_015775-RB/CNI_015776-RA/CNI_015808-RA/CNI_016957-RK/CNI_017023-RA/CNI_017035-RA/CNI_017952-RB/CNI_018813-RC/CNI_018814-RA/CNI_018816-RB/CNI_019678-RA/CNI_019744-RB/CNI_019814-RA/CNI_019861-RA/CNI_020079-RA/CNI_020881-RB/CNI_021361-RA/CNI_021390-RA/CNI_022958-RA/CNI_023569-RG/CNI_023570-RA/CNI_023572-RD/CNI_023577-RA/CNI_026167-RB/CNI_026702-RZ/CNI_027020-RB/CNI_029130-RA/CNI_029315-RA	53
C10	BP	GO:0002696	positive regulation of leukocyte activation	48/1270	242/12038	1.12e-05	0.011841	0.010889	CNI_000891-RB/CNI_000892-RA/CNI_001212-RA/CNI_001429-RA/CNI_002954-RB/CNI_003025-RA/CNI_005224-RA/CNI_006269-RC/CNI_008500-RB/CNI_008800-RA/CNI_008801-RD/CNI_009571-RB/CNI_009988-RF/CNI_011147-RB/CNI_011270-RB/CNI_011471-RE/CNI_011536-RB/CNI_012528-RA/CNI_012996-RA/CNI_013512-RA/CNI_013727-RA/CNI_013850-RA/CNI_014634-RA/CNI_015007-RA/CNI_017155-RC/CNI_017268-RB/CNI_017666-RA/CNI_017667-RB/CNI_017952-RB/CNI_018383-RA/CNI_019617-RA/CNI_019814-RA/CNI_019874-RA/CNI_019967-RB/CNI_020841-RA/CNI_023110-RA/CNI_024150-RA/CNI_024737-RE/CNI_024973-RA/CNI_025015-RA/CNI_025216-RA/CNI_025217-RA/CNI_026393-RC/CNI_026430-RA/CNI_026703-RC/CNI_027584-RA/CNI_027734-RB/CNI_029315-RA	48
C10	BP	GO:0055002	striated muscle cell development	46/1270	229/12038	1.2e-05	0.011841	0.010889	CNI_001055-RA/CNI_002571-RF/CNI_003045-RF/CNI_003234-RV/CNI_004939-RB/CNI_005787-RX/CNI_006750-RA/CNI_006817-RA/CNI_006818-RA/CNI_007148-RE/CNI_007353-RA/CNI_009936-RA/CNI_009987-RA/CNI_010031-RA/CNI_011392-RA/CNI_011828-RA/CNI_011829-RA/CNI_011908-RH/CNI_012690-RA/CNI_012996-RA/CNI_014308-RA/CNI_015428-RB/CNI_015586-RD/CNI_015587-RA/CNI_015808-RA/CNI_016957-RK/CNI_017023-RA/CNI_017035-RA/CNI_017952-RB/CNI_018813-RC/CNI_018814-RA/CNI_018816-RB/CNI_019678-RA/CNI_019744-RB/CNI_019861-RA/CNI_020079-RA/CNI_020881-RB/CNI_021361-RA/CNI_021390-RA/CNI_022958-RA/CNI_023569-RG/CNI_023570-RA/CNI_023572-RD/CNI_023577-RA/CNI_026167-RB/CNI_026702-RZ	46
C10	BP	GO:0001911	negative regulation of leukocyte mediated cytotoxicity	7/1270	10/12038	1.29e-05	0.011841	0.010889	CNI_001069-RA/CNI_006269-RC/CNI_024150-RA/CNI_025559-RE/CNI_025561-RA/CNI_027019-RA/CNI_027931-RA	7
C10	BP	GO:0031342	negative regulation of cell killing	7/1270	10/12038	1.29e-05	0.011841	0.010889	CNI_001069-RA/CNI_006269-RC/CNI_024150-RA/CNI_025559-RE/CNI_025561-RA/CNI_027019-RA/CNI_027931-RA	7
C10	BP	GO:0032956	regulation of actin cytoskeleton organization	66/1270	375/12038	1.87e-05	0.015034	0.013825	CNI_000406-RB/CNI_000407-RA/CNI_000886-RO/CNI_001069-RA/CNI_001104-RA/CNI_002468-RD/CNI_002575-RC/CNI_002734-RA/CNI_002870-RA/CNI_005154-RA/CNI_005497-RA/CNI_005862-RA/CNI_006817-RA/CNI_006818-RA/CNI_007148-RE/CNI_007930-RA/CNI_008250-RA/CNI_008448-RL/CNI_008731-RJ/CNI_008913-RA/CNI_009291-RA/CNI_009537-RB/CNI_010320-RA/CNI_010369-RA/CNI_010477-RB/CNI_010595-RE/CNI_010597-RA/CNI_011147-RB/CNI_011392-RA/CNI_011908-RH/CNI_011958-RC/CNI_012528-RA/CNI_012926-RA/CNI_012996-RA/CNI_013046-RA/CNI_013090-RB/CNI_013174-RA/CNI_013175-RA/CNI_013545-RA/CNI_014308-RA/CNI_014342-RA/CNI_014843-RB/CNI_014844-RA/CNI_015007-RA/CNI_015634-RB/CNI_015815-RE/CNI_017147-RB/CNI_017438-RA/CNI_017952-RB/CNI_017977-RA/CNI_018737-RA/CNI_019423-RA/CNI_019630-RA/CNI_019675-RA/CNI_020245-RA/CNI_020881-RB/CNI_021119-RA/CNI_021123-RA/CNI_021361-RA/CNI_021870-RB/CNI_022958-RA/CNI_023522-RA/CNI_023725-RB/CNI_023726-RA/CNI_026117-RF/CNI_026702-RZ	66
C10	BP	GO:0045610	regulation of hemocyte differentiation	17/1270	55/12038	3.07e-05	0.020831	0.019155	CNI_002571-RF/CNI_006087-RA/CNI_007335-RD/CNI_008209-RA/CNI_009330-RA/CNI_013125-RA/CNI_014717-RC/CNI_014906-RA/CNI_015808-RA/CNI_016738-RC/CNI_019321-RA/CNI_020695-RA/CNI_022833-RA/CNI_022958-RA/CNI_025559-RE/CNI_025561-RA/CNI_025702-RA	17
C10	BP	GO:0010631	epithelial cell migration	80/1270	488/12038	3.63e-05	0.020831	0.019155	CNI_000766-RB/CNI_001069-RA/CNI_001544-RC/CNI_002132-RA/CNI_002463-RB/CNI_002571-RF/CNI_002691-RB/CNI_002734-RA/CNI_002967-RA/CNI_003778-RA/CNI_005138-RA/CNI_006269-RC/CNI_007335-RD/CNI_007930-RA/CNI_008209-RA/CNI_008448-RL/CNI_008994-RA/CNI_009291-RA/CNI_009452-RA/CNI_009561-RA/CNI_009738-RC/CNI_010010-RA/CNI_010015-RA/CNI_010320-RA/CNI_010477-RB/CNI_011147-RB/CNI_011345-RP/CNI_011392-RA/CNI_011459-RA/CNI_011536-RB/CNI_012439-RA/CNI_012565-RA/CNI_012996-RA/CNI_013366-RD/CNI_013545-RA/CNI_014308-RA/CNI_014458-RA/CNI_014717-RC/CNI_015278-RA/CNI_015417-RC/CNI_015418-RA/CNI_015586-RD/CNI_015587-RA/CNI_015634-RB/CNI_015734-RC/CNI_015769-RF/CNI_015771-RA/CNI_015808-RA/CNI_016394-RA/CNI_016610-RB/CNI_016611-RC/CNI_016622-RF/CNI_017268-RB/CNI_017952-RB/CNI_018383-RA/CNI_018737-RA/CNI_018790-RC/CNI_019423-RA/CNI_019617-RA/CNI_019675-RA/CNI_019744-RB/CNI_020079-RA/CNI_020245-RA/CNI_020983-RB/CNI_021361-RA/CNI_021870-RB/CNI_022992-RA/CNI_023241-RA/CNI_023243-RA/CNI_023569-RG/CNI_023570-RA/CNI_023572-RD/CNI_023577-RA/CNI_023662-RA/CNI_024564-RA/CNI_026215-RC/CNI_026216-RA/CNI_027516-RI/CNI_027584-RA/CNI_028287-RA	80
C10	BP	GO:0050867	positive regulation of cell activation	48/1270	254/12038	4.15e-05	0.020831	0.019155	CNI_000891-RB/CNI_000892-RA/CNI_001212-RA/CNI_001429-RA/CNI_002954-RB/CNI_003025-RA/CNI_005224-RA/CNI_006269-RC/CNI_008500-RB/CNI_008800-RA/CNI_008801-RD/CNI_009571-RB/CNI_009988-RF/CNI_011147-RB/CNI_011270-RB/CNI_011471-RE/CNI_011536-RB/CNI_012528-RA/CNI_012996-RA/CNI_013512-RA/CNI_013727-RA/CNI_013850-RA/CNI_014634-RA/CNI_015007-RA/CNI_017155-RC/CNI_017268-RB/CNI_017666-RA/CNI_017667-RB/CNI_017952-RB/CNI_018383-RA/CNI_019617-RA/CNI_019814-RA/CNI_019874-RA/CNI_019967-RB/CNI_020841-RA/CNI_023110-RA/CNI_024150-RA/CNI_024737-RE/CNI_024973-RA/CNI_025015-RA/CNI_025216-RA/CNI_025217-RA/CNI_026393-RC/CNI_026430-RA/CNI_026703-RC/CNI_027584-RA/CNI_027734-RB/CNI_029315-RA	48
C10	BP	GO:0090132	epithelium migration	80/1270	490/12038	4.2e-05	0.020831	0.019155	CNI_000766-RB/CNI_001069-RA/CNI_001544-RC/CNI_002132-RA/CNI_002463-RB/CNI_002571-RF/CNI_002691-RB/CNI_002734-RA/CNI_002967-RA/CNI_003778-RA/CNI_005138-RA/CNI_006269-RC/CNI_007335-RD/CNI_007930-RA/CNI_008209-RA/CNI_008448-RL/CNI_008994-RA/CNI_009291-RA/CNI_009452-RA/CNI_009561-RA/CNI_009738-RC/CNI_010010-RA/CNI_010015-RA/CNI_010320-RA/CNI_010477-RB/CNI_011147-RB/CNI_011345-RP/CNI_011392-RA/CNI_011459-RA/CNI_011536-RB/CNI_012439-RA/CNI_012565-RA/CNI_012996-RA/CNI_013366-RD/CNI_013545-RA/CNI_014308-RA/CNI_014458-RA/CNI_014717-RC/CNI_015278-RA/CNI_015417-RC/CNI_015418-RA/CNI_015586-RD/CNI_015587-RA/CNI_015634-RB/CNI_015734-RC/CNI_015769-RF/CNI_015771-RA/CNI_015808-RA/CNI_016394-RA/CNI_016610-RB/CNI_016611-RC/CNI_016622-RF/CNI_017268-RB/CNI_017952-RB/CNI_018383-RA/CNI_018737-RA/CNI_018790-RC/CNI_019423-RA/CNI_019617-RA/CNI_019675-RA/CNI_019744-RB/CNI_020079-RA/CNI_020245-RA/CNI_020983-RB/CNI_021361-RA/CNI_021870-RB/CNI_022992-RA/CNI_023241-RA/CNI_023243-RA/CNI_023569-RG/CNI_023570-RA/CNI_023572-RD/CNI_023577-RA/CNI_023662-RA/CNI_024564-RA/CNI_026215-RC/CNI_026216-RA/CNI_027516-RI/CNI_027584-RA/CNI_028287-RA	80
C10	BP	GO:0030239	myofibril assembly	30/1270	133/12038	4.21e-05	0.020831	0.019155	CNI_001055-RA/CNI_003045-RF/CNI_003234-RV/CNI_006750-RA/CNI_006817-RA/CNI_006818-RA/CNI_007148-RE/CNI_009987-RA/CNI_010031-RA/CNI_011828-RA/CNI_011829-RA/CNI_011908-RH/CNI_012996-RA/CNI_014308-RA/CNI_015586-RD/CNI_015587-RA/CNI_016957-RK/CNI_017023-RA/CNI_017035-RA/CNI_017952-RB/CNI_019678-RA/CNI_019744-RB/CNI_020881-RB/CNI_022958-RA/CNI_023569-RG/CNI_023570-RA/CNI_023572-RD/CNI_023577-RA/CNI_026167-RB/CNI_026702-RZ	30
C10	BP	GO:0051251	positive regulation of lymphocyte activation	39/1270	193/12038	4.72e-05	0.021687	0.019943	CNI_000891-RB/CNI_000892-RA/CNI_001212-RA/CNI_001429-RA/CNI_002954-RB/CNI_003025-RA/CNI_005224-RA/CNI_006269-RC/CNI_008500-RB/CNI_009571-RB/CNI_011147-RB/CNI_011270-RB/CNI_011471-RE/CNI_011536-RB/CNI_012528-RA/CNI_013512-RA/CNI_013727-RA/CNI_014634-RA/CNI_015007-RA/CNI_017155-RC/CNI_017268-RB/CNI_017666-RA/CNI_017667-RB/CNI_017952-RB/CNI_018383-RA/CNI_019617-RA/CNI_019814-RA/CNI_019874-RA/CNI_019967-RB/CNI_020841-RA/CNI_024150-RA/CNI_024737-RE/CNI_024973-RA/CNI_025015-RA/CNI_026393-RC/CNI_026430-RA/CNI_026703-RC/CNI_027734-RB/CNI_029315-RA	39
C10	BP	GO:0007015	actin filament organization	67/1270	396/12038	5.83e-05	0.02501	0.022999	CNI_000587-RA/CNI_000886-RO/CNI_001145-RL/CNI_001881-RA/CNI_002468-RD/CNI_002575-RC/CNI_002734-RA/CNI_002870-RA/CNI_003234-RV/CNI_005154-RA/CNI_005862-RA/CNI_006135-RA/CNI_006817-RA/CNI_006818-RA/CNI_007930-RA/CNI_008250-RA/CNI_008448-RL/CNI_008731-RJ/CNI_008913-RA/CNI_009291-RA/CNI_009537-RB/CNI_010477-RB/CNI_010595-RE/CNI_010597-RA/CNI_011147-RB/CNI_011392-RA/CNI_011908-RH/CNI_011958-RC/CNI_012528-RA/CNI_013046-RA/CNI_013090-RB/CNI_013174-RA/CNI_013175-RA/CNI_013545-RA/CNI_014458-RA/CNI_014717-RC/CNI_014843-RB/CNI_014844-RA/CNI_015007-RA/CNI_015222-RAQ/CNI_015586-RD/CNI_015587-RA/CNI_015808-RA/CNI_016875-RA/CNI_017023-RA/CNI_017035-RA/CNI_017438-RA/CNI_017952-RB/CNI_017977-RA/CNI_019423-RA/CNI_019630-RA/CNI_019675-RA/CNI_019678-RA/CNI_019744-RB/CNI_019814-RA/CNI_020245-RA/CNI_020881-RB/CNI_021361-RA/CNI_021870-RB/CNI_022845-RA/CNI_022958-RA/CNI_023522-RA/CNI_025559-RE/CNI_025561-RA/CNI_026702-RZ/CNI_028260-RB/CNI_029315-RA	67
C10	BP	GO:0051403	stress-activated MAPK cascade	61/1270	354/12038	7.25e-05	0.0278	0.025564	CNI_000891-RB/CNI_000892-RA/CNI_001069-RA/CNI_001429-RA/CNI_001544-RC/CNI_002255-RA/CNI_002468-RD/CNI_002571-RF/CNI_003025-RA/CNI_004085-RG/CNI_005154-RA/CNI_005523-RB/CNI_006091-RE/CNI_006269-RC/CNI_007335-RD/CNI_008209-RA/CNI_008800-RA/CNI_008801-RD/CNI_009346-RA/CNI_009503-RB/CNI_009792-RA/CNI_010369-RA/CNI_010678-RB/CNI_010858-RA/CNI_011345-RP/CNI_011392-RA/CNI_012412-RA/CNI_012528-RA/CNI_012565-RA/CNI_013174-RA/CNI_013175-RA/CNI_013850-RA/CNI_014342-RA/CNI_014717-RC/CNI_014906-RA/CNI_015808-RA/CNI_017040-RA/CNI_017043-RA/CNI_017277-RG/CNI_017438-RA/CNI_017977-RA/CNI_018196-RA/CNI_019099-RC/CNI_019100-RB/CNI_019149-RD/CNI_019213-RA/CNI_020317-RA/CNI_021164-RA/CNI_021218-RA/CNI_021361-RA/CNI_021369-RB/CNI_021413-RA/CNI_022040-RB/CNI_022090-RB/CNI_022535-RA/CNI_023110-RA/CNI_023525-RA/CNI_025216-RA/CNI_025217-RA/CNI_026389-RK/CNI_027734-RB	61
C10	BP	GO:0042386	hemocyte differentiation	18/1270	64/12038	7.35e-05	0.0278	0.025564	CNI_001544-RC/CNI_002571-RF/CNI_006087-RA/CNI_007335-RD/CNI_008209-RA/CNI_009330-RA/CNI_013125-RA/CNI_014717-RC/CNI_014906-RA/CNI_015808-RA/CNI_016738-RC/CNI_019321-RA/CNI_020695-RA/CNI_022833-RA/CNI_022958-RA/CNI_025559-RE/CNI_025561-RA/CNI_025702-RA	18
C10	BP	GO:0090130	tissue migration	80/1270	500/12038	8.5e-05	0.030364	0.027922	CNI_000766-RB/CNI_001069-RA/CNI_001544-RC/CNI_002132-RA/CNI_002463-RB/CNI_002571-RF/CNI_002691-RB/CNI_002734-RA/CNI_002967-RA/CNI_003778-RA/CNI_005138-RA/CNI_006269-RC/CNI_007335-RD/CNI_007930-RA/CNI_008209-RA/CNI_008448-RL/CNI_008994-RA/CNI_009291-RA/CNI_009452-RA/CNI_009561-RA/CNI_009738-RC/CNI_010010-RA/CNI_010015-RA/CNI_010320-RA/CNI_010477-RB/CNI_011147-RB/CNI_011345-RP/CNI_011392-RA/CNI_011459-RA/CNI_011536-RB/CNI_012439-RA/CNI_012565-RA/CNI_012996-RA/CNI_013366-RD/CNI_013545-RA/CNI_014308-RA/CNI_014458-RA/CNI_014717-RC/CNI_015278-RA/CNI_015417-RC/CNI_015418-RA/CNI_015586-RD/CNI_015587-RA/CNI_015634-RB/CNI_015734-RC/CNI_015769-RF/CNI_015771-RA/CNI_015808-RA/CNI_016394-RA/CNI_016610-RB/CNI_016611-RC/CNI_016622-RF/CNI_017268-RB/CNI_017952-RB/CNI_018383-RA/CNI_018737-RA/CNI_018790-RC/CNI_019423-RA/CNI_019617-RA/CNI_019675-RA/CNI_019744-RB/CNI_020079-RA/CNI_020245-RA/CNI_020983-RB/CNI_021361-RA/CNI_021870-RB/CNI_022992-RA/CNI_023241-RA/CNI_023243-RA/CNI_023569-RG/CNI_023570-RA/CNI_023572-RD/CNI_023577-RA/CNI_023662-RA/CNI_024564-RA/CNI_026215-RC/CNI_026216-RA/CNI_027516-RI/CNI_027584-RA/CNI_028287-RA	80
C10	BP	GO:0007254	JNK cascade	53/1270	302/12038	0.000131	0.043638	0.040129	CNI_000891-RB/CNI_000892-RA/CNI_001069-RA/CNI_001429-RA/CNI_001544-RC/CNI_002255-RA/CNI_002468-RD/CNI_002571-RF/CNI_003025-RA/CNI_004085-RG/CNI_005154-RA/CNI_005523-RB/CNI_006091-RE/CNI_006269-RC/CNI_007335-RD/CNI_008209-RA/CNI_008800-RA/CNI_008801-RD/CNI_009346-RA/CNI_009503-RB/CNI_010369-RA/CNI_010678-RB/CNI_010858-RA/CNI_011345-RP/CNI_011392-RA/CNI_012412-RA/CNI_012528-RA/CNI_012565-RA/CNI_013174-RA/CNI_013175-RA/CNI_013850-RA/CNI_014342-RA/CNI_014717-RC/CNI_014906-RA/CNI_015808-RA/CNI_017040-RA/CNI_017043-RA/CNI_017438-RA/CNI_017977-RA/CNI_018196-RA/CNI_019099-RC/CNI_019100-RB/CNI_019149-RD/CNI_019213-RA/CNI_020317-RA/CNI_021218-RA/CNI_021369-RB/CNI_021413-RA/CNI_022040-RB/CNI_023110-RA/CNI_025216-RA/CNI_025217-RA/CNI_026389-RK	53
C10	BP	GO:0006555	methionine metabolic process	9/1270	21/12038	0.000142	0.043638	0.040129	CNI_012637-RB/CNI_012756-RA/CNI_014301-RB/CNI_017209-RA/CNI_018412-RB/CNI_018426-RC/CNI_021351-RD/CNI_028156-RG/CNI_028159-RC	9
C10	BP	GO:0051146	striated muscle cell differentiation	69/1270	424/12038	0.000155	0.043638	0.040129	CNI_001055-RA/CNI_001069-RA/CNI_002571-RF/CNI_002870-RA/CNI_002894-RE/CNI_003045-RF/CNI_003234-RV/CNI_004939-RB/CNI_005787-RX/CNI_006269-RC/CNI_006750-RA/CNI_006817-RA/CNI_006818-RA/CNI_007148-RE/CNI_007353-RA/CNI_008382-RA/CNI_008446-RA/CNI_008448-RL/CNI_009503-RB/CNI_009753-RJ/CNI_009936-RA/CNI_009987-RA/CNI_010031-RA/CNI_010477-RB/CNI_011392-RA/CNI_011666-RA/CNI_011828-RA/CNI_011829-RA/CNI_011908-RH/CNI_012690-RA/CNI_012996-RA/CNI_013441-RA/CNI_013512-RA/CNI_013538-RH/CNI_014308-RA/CNI_015428-RB/CNI_015586-RD/CNI_015587-RA/CNI_015808-RA/CNI_016957-RK/CNI_017023-RA/CNI_017035-RA/CNI_017952-RB/CNI_018252-RA/CNI_018813-RC/CNI_018814-RA/CNI_018816-RB/CNI_019678-RA/CNI_019744-RB/CNI_019814-RA/CNI_019861-RA/CNI_020079-RA/CNI_020881-RB/CNI_021008-RC/CNI_021007-RM/CNI_021361-RA/CNI_021390-RA/CNI_022958-RA/CNI_023569-RG/CNI_023570-RA/CNI_023572-RD/CNI_023577-RA/CNI_025559-RE/CNI_025561-RA/CNI_025954-RA/CNI_026167-RB/CNI_026702-RZ/CNI_027020-RB/CNI_029315-RA	69
C10	BP	GO:0032872	regulation of stress-activated MAPK cascade	52/1270	297/12038	0.000161	0.043638	0.040129	CNI_000891-RB/CNI_000892-RA/CNI_001069-RA/CNI_001429-RA/CNI_001544-RC/CNI_002255-RA/CNI_002468-RD/CNI_003025-RA/CNI_004085-RG/CNI_005523-RB/CNI_006091-RE/CNI_006269-RC/CNI_007335-RD/CNI_008209-RA/CNI_008800-RA/CNI_008801-RD/CNI_009346-RA/CNI_009503-RB/CNI_009792-RA/CNI_010369-RA/CNI_010678-RB/CNI_010858-RA/CNI_011345-RP/CNI_011392-RA/CNI_012412-RA/CNI_012528-RA/CNI_012565-RA/CNI_013850-RA/CNI_014342-RA/CNI_014717-RC/CNI_014906-RA/CNI_017040-RA/CNI_017043-RA/CNI_018196-RA/CNI_019099-RC/CNI_019100-RB/CNI_019149-RD/CNI_019213-RA/CNI_020317-RA/CNI_021164-RA/CNI_021218-RA/CNI_021361-RA/CNI_021369-RB/CNI_021413-RA/CNI_022040-RB/CNI_022090-RB/CNI_022535-RA/CNI_023110-RA/CNI_023525-RA/CNI_025216-RA/CNI_025217-RA/CNI_026389-RK	52
C10	BP	GO:0070302	regulation of stress-activated protein kinase signaling cascade	52/1270	297/12038	0.000161	0.043638	0.040129	CNI_000891-RB/CNI_000892-RA/CNI_001069-RA/CNI_001429-RA/CNI_001544-RC/CNI_002255-RA/CNI_002468-RD/CNI_003025-RA/CNI_004085-RG/CNI_005523-RB/CNI_006091-RE/CNI_006269-RC/CNI_007335-RD/CNI_008209-RA/CNI_008800-RA/CNI_008801-RD/CNI_009346-RA/CNI_009503-RB/CNI_009792-RA/CNI_010369-RA/CNI_010678-RB/CNI_010858-RA/CNI_011345-RP/CNI_011392-RA/CNI_012412-RA/CNI_012528-RA/CNI_012565-RA/CNI_013850-RA/CNI_014342-RA/CNI_014717-RC/CNI_014906-RA/CNI_017040-RA/CNI_017043-RA/CNI_018196-RA/CNI_019099-RC/CNI_019100-RB/CNI_019149-RD/CNI_019213-RA/CNI_020317-RA/CNI_021164-RA/CNI_021218-RA/CNI_021361-RA/CNI_021369-RB/CNI_021413-RA/CNI_022040-RB/CNI_022090-RB/CNI_022535-RA/CNI_023110-RA/CNI_023525-RA/CNI_025216-RA/CNI_025217-RA/CNI_026389-RK	52
C10	BP	GO:0009066	aspartate family amino acid metabolic process	17/1270	62/12038	0.000163	0.043638	0.040129	CNI_006784-RA/CNI_010818-RA/CNI_012637-RB/CNI_012756-RA/CNI_014301-RB/CNI_015531-RA/CNI_017209-RA/CNI_018412-RB/CNI_018426-RC/CNI_020635-RA/CNI_021351-RD/CNI_023253-RA/CNI_026270-RA/CNI_026701-RA/CNI_028156-RG/CNI_028159-RC/CNI_028921-RA	17
C10	BP	GO:0046847	filopodium assembly	30/1270	143/12038	0.000171	0.043638	0.040129	CNI_000406-RB/CNI_000407-RA/CNI_001104-RA/CNI_003520-RC/CNI_008250-RA/CNI_008448-RL/CNI_008793-RD/CNI_008913-RA/CNI_009291-RA/CNI_010015-RA/CNI_011392-RA/CNI_012528-RA/CNI_014717-RC/CNI_014843-RB/CNI_014844-RA/CNI_015775-RB/CNI_015776-RA/CNI_015808-RA/CNI_017952-RB/CNI_017977-RA/CNI_018121-RA/CNI_019423-RA/CNI_019744-RB/CNI_022040-RB/CNI_023019-RA/CNI_023725-RB/CNI_023726-RA/CNI_025668-RA/CNI_026609-RC/CNI_029130-RA	30
C10	BP	GO:0031098	stress-activated protein kinase signaling cascade	64/1270	388/12038	0.00018	0.043638	0.040129	CNI_000891-RB/CNI_000892-RA/CNI_001069-RA/CNI_001429-RA/CNI_001544-RC/CNI_002255-RA/CNI_002468-RD/CNI_002571-RF/CNI_003025-RA/CNI_004085-RG/CNI_005154-RA/CNI_005523-RB/CNI_006091-RE/CNI_006269-RC/CNI_007335-RD/CNI_008209-RA/CNI_008800-RA/CNI_008801-RD/CNI_009346-RA/CNI_009503-RB/CNI_009792-RA/CNI_010369-RA/CNI_010678-RB/CNI_010858-RA/CNI_011345-RP/CNI_011392-RA/CNI_012412-RA/CNI_012528-RA/CNI_012565-RA/CNI_013174-RA/CNI_013175-RA/CNI_013850-RA/CNI_014342-RA/CNI_014717-RC/CNI_014906-RA/CNI_015808-RA/CNI_017040-RA/CNI_017043-RA/CNI_017277-RG/CNI_017438-RA/CNI_017952-RB/CNI_017977-RA/CNI_018196-RA/CNI_019099-RC/CNI_019100-RB/CNI_019149-RD/CNI_019213-RA/CNI_020317-RA/CNI_021164-RA/CNI_021218-RA/CNI_021361-RA/CNI_021369-RB/CNI_021413-RA/CNI_022040-RB/CNI_022090-RB/CNI_022535-RA/CNI_023110-RA/CNI_023525-RA/CNI_025216-RA/CNI_025217-RA/CNI_025967-RK/CNI_026389-RK/CNI_027007-RB/CNI_027734-RB	64
C10	BP	GO:0006418	tRNA aminoacylation for protein translation	14/1270	46/12038	0.000183	0.043638	0.040129	CNI_000344-RB/CNI_000556-RB/CNI_003142-RA/CNI_007555-RA/CNI_011237-RA/CNI_014801-RA/CNI_017120-RD/CNI_017343-RA/CNI_017722-RA/CNI_019301-RE/CNI_019302-RA/CNI_020634-RA/CNI_021164-RA/CNI_021560-RA	14
C10	BP	GO:0046328	regulation of JNK cascade	46/1270	257/12038	0.000225	0.049283	0.04532	CNI_000891-RB/CNI_000892-RA/CNI_001069-RA/CNI_001429-RA/CNI_001544-RC/CNI_002255-RA/CNI_002468-RD/CNI_003025-RA/CNI_004085-RG/CNI_005523-RB/CNI_006091-RE/CNI_006269-RC/CNI_007335-RD/CNI_008209-RA/CNI_008800-RA/CNI_008801-RD/CNI_009346-RA/CNI_009503-RB/CNI_010369-RA/CNI_010678-RB/CNI_010858-RA/CNI_011345-RP/CNI_011392-RA/CNI_012412-RA/CNI_012528-RA/CNI_012565-RA/CNI_013850-RA/CNI_014342-RA/CNI_014717-RC/CNI_014906-RA/CNI_017040-RA/CNI_017043-RA/CNI_018196-RA/CNI_019099-RC/CNI_019100-RB/CNI_019149-RD/CNI_019213-RA/CNI_020317-RA/CNI_021218-RA/CNI_021369-RB/CNI_021413-RA/CNI_022040-RB/CNI_023110-RA/CNI_025216-RA/CNI_025217-RA/CNI_026389-RK	46
C10	BP	GO:0061640	cytoskeleton-dependent cytokinesis	37/1270	193/12038	0.000226	0.049283	0.04532	CNI_000164-RA/CNI_001553-RA/CNI_001712-RD/CNI_002212-RA/CNI_002434-RA/CNI_002575-RC/CNI_002689-RA/CNI_003308-RD/CNI_004584-RA/CNI_007121-RA/CNI_008913-RA/CNI_009548-RA/CNI_009750-RH/CNI_009988-RF/CNI_010909-RB/CNI_011958-RC/CNI_013153-RC/CNI_013154-RD/CNI_013366-RD/CNI_013944-RK/CNI_014308-RA/CNI_014342-RA/CNI_015586-RD/CNI_015587-RA/CNI_016447-RB/CNI_017023-RA/CNI_017035-RA/CNI_017952-RB/CNI_019423-RA/CNI_019431-RC/CNI_021381-RA/CNI_022267-RA/CNI_024095-RB/CNI_025967-RK/CNI_026215-RC/CNI_026216-RA/CNI_026739-RA	37
C10	BP	GO:0000910	cytokinesis	45/1270	250/12038	0.00023	0.049283	0.04532	CNI_000164-RA/CNI_001553-RA/CNI_001712-RD/CNI_002212-RA/CNI_002434-RA/CNI_002575-RC/CNI_002689-RA/CNI_003308-RD/CNI_004584-RA/CNI_006723-RA/CNI_007121-RA/CNI_008913-RA/CNI_009548-RA/CNI_009750-RH/CNI_009988-RF/CNI_010909-RB/CNI_011958-RC/CNI_012528-RA/CNI_013153-RC/CNI_013154-RD/CNI_013366-RD/CNI_013944-RK/CNI_014308-RA/CNI_014342-RA/CNI_015586-RD/CNI_015587-RA/CNI_016447-RB/CNI_017023-RA/CNI_017035-RA/CNI_017952-RB/CNI_017977-RA/CNI_018642-RB/CNI_019423-RA/CNI_019431-RC/CNI_019814-RA/CNI_020983-RB/CNI_021381-RA/CNI_022267-RA/CNI_024095-RB/CNI_024583-RA/CNI_025967-RK/CNI_026215-RC/CNI_026216-RA/CNI_026739-RA/CNI_029315-RA	45
C10	CC	GO:0015629	actin cytoskeleton	76/1270	347/11879	5.81e-10	3.53e-07	3.21e-07	CNI_000394-RD/CNI_000587-RA/CNI_000886-RO/CNI_001055-RA/CNI_001069-RA/CNI_001145-RL/CNI_001881-RA/CNI_002434-RA/CNI_002463-RB/CNI_002575-RC/CNI_002680-RA/CNI_002689-RA/CNI_002870-RA/CNI_003150-RE/CNI_003234-RV/CNI_004117-RA/CNI_006723-RA/CNI_006817-RA/CNI_006818-RA/CNI_006819-RL/CNI_006820-RA/CNI_007148-RE/CNI_007930-RA/CNI_008448-RL/CNI_009717-RN/CNI_009750-RH/CNI_010477-RB/CNI_010890-RA/CNI_011147-RB/CNI_011345-RP/CNI_011392-RA/CNI_011638-RA/CNI_011908-RH/CNI_012592-RA/CNI_012650-RA/CNI_013046-RA/CNI_013153-RC/CNI_013154-RD/CNI_013545-RA/CNI_013944-RK/CNI_014308-RA/CNI_014717-RC/CNI_014843-RB/CNI_014844-RA/CNI_015222-RAQ/CNI_015586-RD/CNI_015587-RA/CNI_015856-RC/CNI_015917-RA/CNI_016957-RK/CNI_016997-RA/CNI_017023-RA/CNI_017035-RA/CNI_017286-RB/CNI_017666-RA/CNI_017667-RB/CNI_017735-RA/CNI_019423-RA/CNI_019431-RC/CNI_019678-RA/CNI_020634-RA/CNI_020881-RB/CNI_021870-RB/CNI_022040-RB/CNI_022958-RA/CNI_023569-RG/CNI_023570-RA/CNI_023572-RD/CNI_024034-RB/CNI_024035-RA/CNI_025668-RA/CNI_025863-RA/CNI_026389-RK/CNI_026430-RA/CNI_027398-RD/CNI_027516-RI	76
C10	CC	GO:0032432	actin filament bundle	23/1270	55/11879	2.44e-09	6.33e-07	5.75e-07	CNI_000587-RA/CNI_000886-RO/CNI_001055-RA/CNI_003150-RE/CNI_006819-RL/CNI_006820-RA/CNI_009717-RN/CNI_009750-RH/CNI_010477-RB/CNI_010890-RA/CNI_011147-RB/CNI_012592-RA/CNI_013153-RC/CNI_013154-RD/CNI_014308-RA/CNI_014843-RB/CNI_014844-RA/CNI_015222-RAQ/CNI_015586-RD/CNI_015587-RA/CNI_016957-RK/CNI_022958-RA/CNI_025668-RA	23
C10	CC	GO:0001725	stress fiber	22/1270	52/11879	4.17e-09	6.33e-07	5.75e-07	CNI_000886-RO/CNI_001055-RA/CNI_003150-RE/CNI_006819-RL/CNI_006820-RA/CNI_009717-RN/CNI_009750-RH/CNI_010477-RB/CNI_010890-RA/CNI_011147-RB/CNI_012592-RA/CNI_013153-RC/CNI_013154-RD/CNI_014308-RA/CNI_014843-RB/CNI_014844-RA/CNI_015222-RAQ/CNI_015586-RD/CNI_015587-RA/CNI_016957-RK/CNI_022958-RA/CNI_025668-RA	22
C10	CC	GO:0097517	contractile actin filament bundle	22/1270	52/11879	4.17e-09	6.33e-07	5.75e-07	CNI_000886-RO/CNI_001055-RA/CNI_003150-RE/CNI_006819-RL/CNI_006820-RA/CNI_009717-RN/CNI_009750-RH/CNI_010477-RB/CNI_010890-RA/CNI_011147-RB/CNI_012592-RA/CNI_013153-RC/CNI_013154-RD/CNI_014308-RA/CNI_014843-RB/CNI_014844-RA/CNI_015222-RAQ/CNI_015586-RD/CNI_015587-RA/CNI_016957-RK/CNI_022958-RA/CNI_025668-RA	22
C10	CC	GO:0042641	actomyosin	23/1270	61/11879	2.6e-08	3.16e-06	2.87e-06	CNI_000886-RO/CNI_001055-RA/CNI_002680-RA/CNI_003150-RE/CNI_006819-RL/CNI_006820-RA/CNI_009717-RN/CNI_009750-RH/CNI_010477-RB/CNI_010890-RA/CNI_011147-RB/CNI_012592-RA/CNI_013153-RC/CNI_013154-RD/CNI_014308-RA/CNI_014843-RB/CNI_014844-RA/CNI_015222-RAQ/CNI_015586-RD/CNI_015587-RA/CNI_016957-RK/CNI_022958-RA/CNI_025668-RA	23
C10	CC	GO:0043292	contractile fiber	62/1270	294/11879	9.98e-08	1.01e-05	9.17e-06	CNI_000285-RA/CNI_000465-RA/CNI_001055-RA/CNI_001660-RA/CNI_002156-RA/CNI_002680-RA/CNI_002689-RA/CNI_002918-RA/CNI_003045-RF/CNI_003150-RE/CNI_003234-RV/CNI_004117-RA/CNI_004300-RA/CNI_004413-RA/CNI_005787-RX/CNI_006723-RA/CNI_006817-RA/CNI_006818-RA/CNI_007148-RE/CNI_008446-RA/CNI_009494-RI/CNI_010031-RA/CNI_010477-RB/CNI_011332-RA/CNI_011392-RA/CNI_011564-RA/CNI_011666-RA/CNI_011828-RA/CNI_011829-RA/CNI_012333-RA/CNI_012650-RA/CNI_012738-RA/CNI_012813-RA/CNI_013420-RB/CNI_014308-RA/CNI_014781-RA/CNI_014906-RA/CNI_015278-RA/CNI_015586-RD/CNI_015587-RA/CNI_015856-RC/CNI_016540-RB/CNI_016622-RF/CNI_016957-RK/CNI_018737-RA/CNI_018813-RC/CNI_018814-RA/CNI_018816-RB/CNI_019431-RC/CNI_019678-RA/CNI_020881-RB/CNI_022958-RA/CNI_023157-RY/CNI_023569-RG/CNI_023570-RA/CNI_023572-RD/CNI_023577-RA/CNI_025668-RA/CNI_025863-RA/CNI_026059-RA/CNI_027138-RD/CNI_027398-RD	62
C10	CC	GO:0005884	actin filament	25/1270	76/11879	1.5e-07	1.3e-05	1.18e-05	CNI_000587-RA/CNI_001881-RA/CNI_002463-RB/CNI_002870-RA/CNI_008448-RL/CNI_011147-RB/CNI_011392-RA/CNI_011638-RA/CNI_011908-RH/CNI_013046-RA/CNI_013545-RA/CNI_014843-RB/CNI_014844-RA/CNI_015586-RD/CNI_015587-RA/CNI_017023-RA/CNI_017035-RA/CNI_017666-RA/CNI_017667-RB/CNI_019423-RA/CNI_020881-RB/CNI_022958-RA/CNI_024034-RB/CNI_024035-RA/CNI_026430-RA	25
C10	CC	GO:0030017	sarcomere	52/1270	244/11879	7.63e-07	5.79e-05	5.26e-05	CNI_000285-RA/CNI_000465-RA/CNI_001055-RA/CNI_001660-RA/CNI_002156-RA/CNI_002680-RA/CNI_002918-RA/CNI_003045-RF/CNI_003150-RE/CNI_003234-RV/CNI_004117-RA/CNI_004300-RA/CNI_004413-RA/CNI_005787-RX/CNI_006817-RA/CNI_006818-RA/CNI_007148-RE/CNI_008446-RA/CNI_009494-RI/CNI_010477-RB/CNI_011332-RA/CNI_011392-RA/CNI_011564-RA/CNI_011666-RA/CNI_012333-RA/CNI_012738-RA/CNI_012813-RA/CNI_014308-RA/CNI_014781-RA/CNI_014906-RA/CNI_015278-RA/CNI_015586-RD/CNI_015587-RA/CNI_015856-RC/CNI_016540-RB/CNI_016622-RF/CNI_016957-RK/CNI_018737-RA/CNI_018813-RC/CNI_018814-RA/CNI_018816-RB/CNI_019431-RC/CNI_019678-RA/CNI_020881-RB/CNI_022958-RA/CNI_023157-RY/CNI_023569-RG/CNI_023570-RA/CNI_023572-RD/CNI_023577-RA/CNI_026059-RA/CNI_027138-RD	52
C10	CC	GO:0030016	myofibril	55/1270	267/11879	1.15e-06	7.75e-05	7.04e-05	CNI_000285-RA/CNI_000465-RA/CNI_001055-RA/CNI_001660-RA/CNI_002156-RA/CNI_002680-RA/CNI_002918-RA/CNI_003045-RF/CNI_003150-RE/CNI_003234-RV/CNI_004117-RA/CNI_004300-RA/CNI_004413-RA/CNI_005787-RX/CNI_006723-RA/CNI_006817-RA/CNI_006818-RA/CNI_007148-RE/CNI_008446-RA/CNI_009494-RI/CNI_010477-RB/CNI_011332-RA/CNI_011392-RA/CNI_011564-RA/CNI_011666-RA/CNI_012333-RA/CNI_012738-RA/CNI_012813-RA/CNI_013420-RB/CNI_014308-RA/CNI_014781-RA/CNI_014906-RA/CNI_015278-RA/CNI_015586-RD/CNI_015587-RA/CNI_015856-RC/CNI_016540-RB/CNI_016622-RF/CNI_016957-RK/CNI_018737-RA/CNI_018813-RC/CNI_018814-RA/CNI_018816-RB/CNI_019431-RC/CNI_019678-RA/CNI_020881-RB/CNI_022958-RA/CNI_023157-RY/CNI_023569-RG/CNI_023570-RA/CNI_023572-RD/CNI_023577-RA/CNI_025668-RA/CNI_026059-RA/CNI_027138-RD	55
C10	CC	GO:0031674	I band	38/1270	160/11879	1.54e-06	8.51e-05	7.73e-05	CNI_000285-RA/CNI_000465-RA/CNI_001055-RA/CNI_001660-RA/CNI_002156-RA/CNI_003045-RF/CNI_003150-RE/CNI_003234-RV/CNI_004300-RA/CNI_004413-RA/CNI_005787-RX/CNI_006817-RA/CNI_006818-RA/CNI_008446-RA/CNI_011332-RA/CNI_011392-RA/CNI_011564-RA/CNI_011666-RA/CNI_012813-RA/CNI_014308-RA/CNI_014781-RA/CNI_015278-RA/CNI_015586-RD/CNI_015587-RA/CNI_015856-RC/CNI_016540-RB/CNI_016622-RF/CNI_016957-RK/CNI_018737-RA/CNI_018813-RC/CNI_018814-RA/CNI_018816-RB/CNI_019431-RC/CNI_019678-RA/CNI_022958-RA/CNI_023157-RY/CNI_026059-RA/CNI_027138-RD	38
C10	CC	GO:0055120	striated muscle dense body	21/1270	64/11879	1.54e-06	8.51e-05	7.73e-05	CNI_000285-RA/CNI_000465-RA/CNI_001660-RA/CNI_002156-RA/CNI_003150-RE/CNI_004300-RA/CNI_004413-RA/CNI_010031-RA/CNI_010477-RB/CNI_011564-RA/CNI_011828-RA/CNI_011829-RA/CNI_012650-RA/CNI_012813-RA/CNI_016957-RK/CNI_018737-RA/CNI_019678-RA/CNI_023569-RG/CNI_023570-RA/CNI_023572-RD/CNI_023577-RA	21
C10	CC	GO:0030018	Z disc	35/1270	148/11879	4.38e-06	0.000221	0.000201	CNI_000285-RA/CNI_000465-RA/CNI_001055-RA/CNI_001660-RA/CNI_002156-RA/CNI_003045-RF/CNI_003150-RE/CNI_003234-RV/CNI_004300-RA/CNI_004413-RA/CNI_005787-RX/CNI_006817-RA/CNI_006818-RA/CNI_008446-RA/CNI_011332-RA/CNI_011392-RA/CNI_011564-RA/CNI_011666-RA/CNI_014308-RA/CNI_014781-RA/CNI_015278-RA/CNI_015586-RD/CNI_015587-RA/CNI_015856-RC/CNI_016540-RB/CNI_016622-RF/CNI_016957-RK/CNI_018813-RC/CNI_018814-RA/CNI_018816-RB/CNI_019678-RA/CNI_022958-RA/CNI_023157-RY/CNI_026059-RA/CNI_027138-RD	35
C10	CC	GO:0045178	basal part of cell	68/1270	373/11879	6.46e-06	0.000302	0.000274	CNI_000766-RB/CNI_001104-RA/CNI_001212-RA/CNI_001258-RA/CNI_001281-RA/CNI_001282-RA/CNI_002244-RE/CNI_002374-RK/CNI_002691-RB/CNI_002954-RB/CNI_003456-RH/CNI_003584-RA/CNI_003715-RA/CNI_004505-RA/CNI_005866-RA/CNI_006269-RC/CNI_007335-RD/CNI_008209-RA/CNI_008576-RB/CNI_008994-RA/CNI_009000-RC/CNI_010015-RA/CNI_010320-RA/CNI_010369-RA/CNI_010446-RA/CNI_011812-RA/CNI_012245-RA/CNI_012333-RA/CNI_012439-RA/CNI_013046-RA/CNI_013809-RB/CNI_013999-RA/CNI_014237-RC/CNI_014293-RA/CNI_015577-RB/CNI_015634-RB/CNI_015895-RR/CNI_016094-RA/CNI_016127-RA/CNI_016957-RK/CNI_018121-RA/CNI_018393-RAN/CNI_019154-RA/CNI_019201-RB/CNI_019751-RA/CNI_019752-RA/CNI_020286-RA/CNI_020288-RA/CNI_020289-RA/CNI_020574-RA/CNI_020937-RA/CNI_021361-RA/CNI_025559-RE/CNI_025561-RA/CNI_025668-RA/CNI_025754-RB/CNI_025758-RA/CNI_026117-RF/CNI_026215-RC/CNI_026216-RA/CNI_026253-RA/CNI_027516-RI/CNI_028067-RA/CNI_028318-RB/CNI_028538-RA/CNI_028971-RB/CNI_029478-RA/CNI_029480-RD	68
C10	CC	GO:0098862	cluster of actin-based cell projections	52/1270	263/11879	7.81e-06	0.000338	0.000308	CNI_000587-RA/CNI_000766-RB/CNI_001881-RA/CNI_002680-RA/CNI_002689-RA/CNI_003150-RE/CNI_003584-RA/CNI_004505-RA/CNI_006148-RA/CNI_006269-RC/CNI_008576-RB/CNI_008750-RA/CNI_008876-RA/CNI_009000-RC/CNI_009215-RC/CNI_009598-RC/CNI_010446-RA/CNI_011079-RD/CNI_011081-RB/CNI_011147-RB/CNI_011345-RP/CNI_011392-RA/CNI_012650-RA/CNI_013046-RA/CNI_013420-RB/CNI_014843-RB/CNI_014844-RA/CNI_015577-RB/CNI_015586-RD/CNI_015587-RA/CNI_015769-RF/CNI_015771-RA/CNI_016094-RA/CNI_017952-RB/CNI_018393-RAN/CNI_019247-RB/CNI_019751-RA/CNI_019752-RA/CNI_019852-RE/CNI_020286-RA/CNI_020288-RA/CNI_020289-RA/CNI_020983-RB/CNI_021116-RA/CNI_022958-RA/CNI_023430-RA/CNI_025758-RA/CNI_028067-RA/CNI_028318-RB/CNI_028538-RA/CNI_028622-RP/CNI_028624-RA	52
C10	CC	GO:0031672	A band	30/1270	122/11879	9.13e-06	0.000346	0.000314	CNI_000285-RA/CNI_000465-RA/CNI_001660-RA/CNI_002156-RA/CNI_003045-RF/CNI_003234-RV/CNI_004300-RA/CNI_004413-RA/CNI_005787-RX/CNI_006817-RA/CNI_006818-RA/CNI_007148-RE/CNI_008446-RA/CNI_009494-RI/CNI_010477-RB/CNI_011332-RA/CNI_011564-RA/CNI_011666-RA/CNI_012738-RA/CNI_014906-RA/CNI_018737-RA/CNI_018813-RC/CNI_018814-RA/CNI_018816-RB/CNI_019431-RC/CNI_023157-RY/CNI_023569-RG/CNI_023570-RA/CNI_023572-RD/CNI_023577-RA	30
C10	CC	GO:0005903	brush border	42/1270	198/11879	9.8e-06	0.000346	0.000314	CNI_000587-RA/CNI_000766-RB/CNI_001881-RA/CNI_002680-RA/CNI_002689-RA/CNI_003150-RE/CNI_003584-RA/CNI_004505-RA/CNI_006269-RC/CNI_008750-RA/CNI_008876-RA/CNI_009000-RC/CNI_009215-RC/CNI_009598-RC/CNI_010446-RA/CNI_011079-RD/CNI_011081-RB/CNI_011392-RA/CNI_013046-RA/CNI_013420-RB/CNI_015577-RB/CNI_015586-RD/CNI_015587-RA/CNI_015769-RF/CNI_015771-RA/CNI_016094-RA/CNI_018393-RAN/CNI_019247-RB/CNI_019751-RA/CNI_019752-RA/CNI_019852-RE/CNI_020286-RA/CNI_020288-RA/CNI_020289-RA/CNI_020983-RB/CNI_022958-RA/CNI_025758-RA/CNI_028067-RA/CNI_028318-RB/CNI_028538-RA/CNI_028622-RP/CNI_028624-RA	42
C10	CC	GO:0009925	basal plasma membrane	59/1270	314/11879	1.02e-05	0.000346	0.000314	CNI_000766-RB/CNI_001104-RA/CNI_001212-RA/CNI_001258-RA/CNI_001281-RA/CNI_001282-RA/CNI_002244-RE/CNI_002374-RK/CNI_002691-RB/CNI_002954-RB/CNI_003456-RH/CNI_003584-RA/CNI_003715-RA/CNI_004505-RA/CNI_005866-RA/CNI_006269-RC/CNI_007335-RD/CNI_008209-RA/CNI_008576-RB/CNI_009000-RC/CNI_010015-RA/CNI_010320-RA/CNI_010446-RA/CNI_011812-RA/CNI_012245-RA/CNI_012333-RA/CNI_012439-RA/CNI_013046-RA/CNI_013809-RB/CNI_013999-RA/CNI_014237-RC/CNI_014293-RA/CNI_015577-RB/CNI_015634-RB/CNI_015895-RR/CNI_016094-RA/CNI_016957-RK/CNI_018393-RAN/CNI_019154-RA/CNI_019201-RB/CNI_019751-RA/CNI_019752-RA/CNI_020286-RA/CNI_020288-RA/CNI_020289-RA/CNI_021361-RA/CNI_025559-RE/CNI_025561-RA/CNI_025668-RA/CNI_025754-RB/CNI_025758-RA/CNI_026117-RF/CNI_026215-RC/CNI_026216-RA/CNI_026253-RA/CNI_027516-RI/CNI_028067-RA/CNI_028318-RB/CNI_028971-RB	59
C10	CC	GO:0016323	basolateral plasma membrane	59/1270	314/11879	1.02e-05	0.000346	0.000314	CNI_000766-RB/CNI_001104-RA/CNI_001212-RA/CNI_001258-RA/CNI_001281-RA/CNI_001282-RA/CNI_002244-RE/CNI_002374-RK/CNI_002691-RB/CNI_002954-RB/CNI_003456-RH/CNI_003584-RA/CNI_003715-RA/CNI_004505-RA/CNI_005866-RA/CNI_006269-RC/CNI_007335-RD/CNI_008209-RA/CNI_008576-RB/CNI_009000-RC/CNI_010015-RA/CNI_010320-RA/CNI_010446-RA/CNI_011812-RA/CNI_012245-RA/CNI_012333-RA/CNI_012439-RA/CNI_013046-RA/CNI_013809-RB/CNI_013999-RA/CNI_014237-RC/CNI_014293-RA/CNI_015577-RB/CNI_015634-RB/CNI_015895-RR/CNI_016094-RA/CNI_016957-RK/CNI_018393-RAN/CNI_019154-RA/CNI_019201-RB/CNI_019751-RA/CNI_019752-RA/CNI_020286-RA/CNI_020288-RA/CNI_020289-RA/CNI_021361-RA/CNI_025559-RE/CNI_025561-RA/CNI_025668-RA/CNI_025754-RB/CNI_025758-RA/CNI_026117-RF/CNI_026215-RC/CNI_026216-RA/CNI_026253-RA/CNI_027516-RI/CNI_028067-RA/CNI_028318-RB/CNI_028971-RB	59
C10	CC	GO:0000145	exocyst	7/1270	10/11879	1.41e-05	0.00045	0.000409	CNI_010909-RB/CNI_013366-RD/CNI_013944-RK/CNI_016872-RC/CNI_020307-RA/CNI_026215-RC/CNI_026216-RA	7
C10	CC	GO:0032154	cleavage furrow	24/1270	92/11879	2.48e-05	0.000728	0.000662	CNI_000886-RO/CNI_002212-RA/CNI_002575-RC/CNI_006087-RA/CNI_006723-RA/CNI_006819-RL/CNI_006820-RA/CNI_007673-RA/CNI_008250-RA/CNI_008913-RA/CNI_009750-RH/CNI_013125-RA/CNI_013153-RC/CNI_013154-RD/CNI_014308-RA/CNI_015586-RD/CNI_015587-RA/CNI_015815-RE/CNI_017952-RB/CNI_019321-RA/CNI_020695-RA/CNI_022971-RK/CNI_025702-RA/CNI_025967-RK	24
C10	CC	GO:0005912	adherens junction	57/1270	309/11879	2.52e-05	0.000728	0.000662	CNI_000372-RB/CNI_000375-RA/CNI_000587-RA/CNI_000886-RO/CNI_001055-RA/CNI_002255-RA/CNI_002691-RB/CNI_003033-RA/CNI_003150-RE/CNI_003234-RV/CNI_003352-RA/CNI_005457-RA/CNI_005696-RA/CNI_006269-RC/CNI_008913-RA/CNI_009537-RB/CNI_010015-RA/CNI_010477-RB/CNI_010890-RA/CNI_011638-RA/CNI_012331-RA/CNI_012528-RA/CNI_012529-RA/CNI_012592-RA/CNI_012669-RF/CNI_012996-RA/CNI_013090-RB/CNI_013885-RB/CNI_014308-RA/CNI_014717-RC/CNI_015222-RAQ/CNI_015417-RC/CNI_015418-RA/CNI_015586-RD/CNI_015587-RA/CNI_015815-RE/CNI_016957-RK/CNI_017023-RA/CNI_017035-RA/CNI_017056-RA/CNI_017268-RB/CNI_017977-RA/CNI_018737-RA/CNI_019559-RA/CNI_019678-RA/CNI_020768-RA/CNI_020916-RB/CNI_022958-RA/CNI_022971-RK/CNI_023569-RG/CNI_023570-RA/CNI_023572-RD/CNI_023577-RA/CNI_024150-RA/CNI_024559-RC/CNI_026117-RF/CNI_028971-RB	57
C10	CC	GO:0031252	cell leading edge	68/1270	392/11879	3.47e-05	0.000959	0.000871	CNI_000587-RA/CNI_001055-RA/CNI_002212-RA/CNI_002575-RC/CNI_002870-RA/CNI_002918-RA/CNI_003520-RC/CNI_006012-RA/CNI_006819-RL/CNI_006820-RA/CNI_007930-RA/CNI_008448-RL/CNI_009291-RA/CNI_009330-RA/CNI_009452-RA/CNI_009503-RB/CNI_009988-RF/CNI_010015-RA/CNI_010477-RB/CNI_010909-RB/CNI_011147-RB/CNI_011392-RA/CNI_011536-RB/CNI_012528-RA/CNI_012592-RA/CNI_012996-RA/CNI_013046-RA/CNI_013090-RB/CNI_013545-RA/CNI_014458-RA/CNI_014843-RB/CNI_014844-RA/CNI_015417-RC/CNI_015418-RA/CNI_015429-RA/CNI_015586-RD/CNI_015587-RA/CNI_015808-RA/CNI_015815-RE/CNI_016957-RK/CNI_017952-RB/CNI_018737-RA/CNI_019247-RB/CNI_019423-RA/CNI_019431-RC/CNI_020286-RA/CNI_020288-RA/CNI_020289-RA/CNI_020512-RL/CNI_020588-RA/CNI_021465-RB/CNI_022040-RB/CNI_022971-RK/CNI_023569-RG/CNI_023570-RA/CNI_023572-RD/CNI_023577-RA/CNI_024080-RC/CNI_025668-RA/CNI_025848-RD/CNI_025967-RK/CNI_026117-RF/CNI_026215-RC/CNI_026216-RA/CNI_026389-RK/CNI_027740-RA/CNI_027849-RC/CNI_028260-RB	68
C10	CC	GO:0031430	M band	23/1270	91/11879	6.22e-05	0.001642	0.001492	CNI_000285-RA/CNI_000465-RA/CNI_001660-RA/CNI_002156-RA/CNI_003045-RF/CNI_004300-RA/CNI_004413-RA/CNI_005787-RX/CNI_006817-RA/CNI_006818-RA/CNI_008446-RA/CNI_009494-RI/CNI_010477-RB/CNI_011332-RA/CNI_011564-RA/CNI_011666-RA/CNI_018737-RA/CNI_019431-RC/CNI_023157-RY/CNI_023569-RG/CNI_023570-RA/CNI_023572-RD/CNI_023577-RA	23
C10	CC	GO:0032153	cell division site	25/1270	105/11879	8.77e-05	0.002219	0.002016	CNI_000886-RO/CNI_002212-RA/CNI_002575-RC/CNI_006087-RA/CNI_006723-RA/CNI_006819-RL/CNI_006820-RA/CNI_007673-RA/CNI_008250-RA/CNI_008913-RA/CNI_009750-RH/CNI_013125-RA/CNI_013153-RC/CNI_013154-RD/CNI_013944-RK/CNI_014308-RA/CNI_015586-RD/CNI_015587-RA/CNI_015815-RE/CNI_017952-RB/CNI_019321-RA/CNI_020695-RA/CNI_022971-RK/CNI_025702-RA/CNI_025967-RK	25
C10	CC	GO:0002102	podosome	9/1270	21/11879	0.000158	0.003829	0.00348	CNI_000587-RA/CNI_002434-RA/CNI_003150-RE/CNI_010477-RB/CNI_012592-RA/CNI_014843-RB/CNI_014844-RA/CNI_019423-RA/CNI_026389-RK	9
C10	CC	GO:0030055	cell-substrate junction	34/1270	170/11879	0.000223	0.005217	0.004741	CNI_000587-RA/CNI_000886-RO/CNI_001055-RA/CNI_002255-RA/CNI_003150-RE/CNI_003234-RV/CNI_005457-RA/CNI_010015-RA/CNI_010477-RB/CNI_010890-RA/CNI_011638-RA/CNI_012529-RA/CNI_012592-RA/CNI_012996-RA/CNI_013090-RB/CNI_013885-RB/CNI_015222-RAQ/CNI_016957-RK/CNI_017023-RA/CNI_017035-RA/CNI_017268-RB/CNI_018737-RA/CNI_019559-RA/CNI_019678-RA/CNI_020768-RA/CNI_020916-RB/CNI_021625-RA/CNI_022958-RA/CNI_023569-RG/CNI_023570-RA/CNI_023572-RD/CNI_023577-RA/CNI_024150-RA/CNI_028971-RB	34
C10	CC	GO:0005925	focal adhesion	31/1270	151/11879	0.000257	0.00577	0.005244	CNI_000587-RA/CNI_000886-RO/CNI_001055-RA/CNI_002255-RA/CNI_003150-RE/CNI_003234-RV/CNI_005457-RA/CNI_010015-RA/CNI_010477-RB/CNI_010890-RA/CNI_011638-RA/CNI_012592-RA/CNI_012996-RA/CNI_013090-RB/CNI_013885-RB/CNI_015222-RAQ/CNI_016957-RK/CNI_017023-RA/CNI_017035-RA/CNI_017268-RB/CNI_018737-RA/CNI_019559-RA/CNI_019678-RA/CNI_020768-RA/CNI_022958-RA/CNI_023569-RG/CNI_023570-RA/CNI_023572-RD/CNI_023577-RA/CNI_024150-RA/CNI_028971-RB	31
C10	CC	GO:0099513	polymeric cytoskeletal fiber	48/1270	276/11879	0.000449	0.009594	0.008718	CNI_000104-RA/CNI_000587-RA/CNI_001219-RC/CNI_001881-RA/CNI_002338-RC/CNI_002463-RB/CNI_002870-RA/CNI_003854-RJ/CNI_006723-RA/CNI_008448-RL/CNI_009452-RA/CNI_010369-RA/CNI_011147-RB/CNI_011169-RB/CNI_011345-RP/CNI_011392-RA/CNI_011638-RA/CNI_011908-RH/CNI_013046-RA/CNI_013545-RA/CNI_013944-RK/CNI_014843-RB/CNI_014844-RA/CNI_015256-RB/CNI_015257-RA/CNI_015526-RA/CNI_015527-RB/CNI_015586-RD/CNI_015587-RA/CNI_015857-RD/CNI_016060-RB/CNI_017023-RA/CNI_017035-RA/CNI_017666-RA/CNI_017667-RB/CNI_019423-RA/CNI_020247-RA/CNI_020881-RB/CNI_021625-RA/CNI_022090-RB/CNI_022958-RA/CNI_024034-RB/CNI_024035-RA/CNI_024583-RA/CNI_026430-RA/CNI_027426-RH/CNI_028551-RA/CNI_028569-RA	48
C10	CC	GO:0031983	vesicle lumen	57/1270	343/11879	0.000458	0.009594	0.008718	CNI_000201-RA/CNI_001145-RL/CNI_002345-RB/CNI_002618-RA/CNI_003150-RE/CNI_004533-RA/CNI_005024-RA/CNI_006036-RB/CNI_006943-RB/CNI_007335-RD/CNI_007930-RA/CNI_008209-RA/CNI_008450-RA/CNI_008479-RA/CNI_009163-RF/CNI_009291-RA/CNI_009452-RA/CNI_009717-RN/CNI_010463-RA/CNI_012057-RC/CNI_012163-RB/CNI_012331-RA/CNI_012669-RF/CNI_012989-RA/CNI_014771-RA/CNI_015005-RA/CNI_015189-RB/CNI_015264-RD/CNI_015520-RA/CNI_015521-RA/CNI_016009-RA/CNI_016321-RA/CNI_016394-RA/CNI_016510-RA/CNI_017784-RA/CNI_017880-RE/CNI_017913-RA/CNI_018408-RA/CNI_019423-RA/CNI_019521-RA/CNI_019692-RB/CNI_021112-RA/CNI_021218-RA/CNI_021441-RA/CNI_022113-RA/CNI_022114-RA/CNI_022620-RA/CNI_022622-RB/CNI_023128-RA/CNI_023241-RA/CNI_023243-RA/CNI_024564-RA/CNI_025954-RA/CNI_026389-RK/CNI_026701-RA/CNI_027584-RA/CNI_027933-RA	57
C10	CC	GO:0030027	lamellipodium	35/1270	185/11879	0.000545	0.011036	0.010029	CNI_002870-RA/CNI_003520-RC/CNI_006012-RA/CNI_006819-RL/CNI_006820-RA/CNI_007930-RA/CNI_008448-RL/CNI_009291-RA/CNI_009452-RA/CNI_009988-RF/CNI_010477-RB/CNI_011147-RB/CNI_011392-RA/CNI_011536-RB/CNI_012592-RA/CNI_012996-RA/CNI_013090-RB/CNI_013545-RA/CNI_014458-RA/CNI_014843-RB/CNI_014844-RA/CNI_015417-RC/CNI_015418-RA/CNI_015586-RD/CNI_015587-RA/CNI_017952-RB/CNI_019423-RA/CNI_020588-RA/CNI_022040-RB/CNI_024080-RC/CNI_025668-RA/CNI_025848-RD/CNI_026117-RF/CNI_026389-RK/CNI_028260-RB	35
C10	CC	GO:0060205	cytoplasmic vesicle lumen	55/1270	333/11879	0.000666	0.013039	0.011849	CNI_000201-RA/CNI_001145-RL/CNI_002345-RB/CNI_002618-RA/CNI_003150-RE/CNI_004533-RA/CNI_005024-RA/CNI_006036-RB/CNI_006943-RB/CNI_007930-RA/CNI_008450-RA/CNI_008479-RA/CNI_009163-RF/CNI_009291-RA/CNI_009452-RA/CNI_009717-RN/CNI_010463-RA/CNI_012057-RC/CNI_012163-RB/CNI_012331-RA/CNI_012669-RF/CNI_012989-RA/CNI_014771-RA/CNI_015005-RA/CNI_015189-RB/CNI_015264-RD/CNI_015520-RA/CNI_015521-RA/CNI_016009-RA/CNI_016321-RA/CNI_016394-RA/CNI_016510-RA/CNI_017784-RA/CNI_017880-RE/CNI_017913-RA/CNI_018408-RA/CNI_019423-RA/CNI_019521-RA/CNI_019692-RB/CNI_021112-RA/CNI_021218-RA/CNI_021441-RA/CNI_022113-RA/CNI_022114-RA/CNI_022620-RA/CNI_022622-RB/CNI_023128-RA/CNI_023241-RA/CNI_023243-RA/CNI_024564-RA/CNI_025954-RA/CNI_026389-RK/CNI_026701-RA/CNI_027584-RA/CNI_027933-RA	55
C10	CC	GO:0101002	ficolin-1-rich granule	38/1270	211/11879	0.000868	0.016462	0.014959	CNI_000201-RA/CNI_000406-RB/CNI_000407-RA/CNI_002345-RB/CNI_002618-RA/CNI_003150-RE/CNI_004068-RA/CNI_004533-RA/CNI_005024-RA/CNI_006036-RB/CNI_006943-RB/CNI_007930-RA/CNI_008450-RA/CNI_008994-RA/CNI_009163-RF/CNI_009452-RA/CNI_010463-RA/CNI_011369-RA/CNI_011959-RB/CNI_012057-RC/CNI_012163-RB/CNI_012996-RA/CNI_014634-RA/CNI_015005-RA/CNI_015189-RB/CNI_015856-RC/CNI_017484-RK/CNI_017952-RB/CNI_019423-RA/CNI_019692-RB/CNI_022148-RA/CNI_023128-RA/CNI_023725-RB/CNI_023726-RA/CNI_025954-RA/CNI_026389-RK/CNI_027019-RA/CNI_028538-RA	38
C10	CC	GO:0034774	secretory granule lumen	53/1270	324/11879	0.001037	0.019084	0.017341	CNI_000201-RA/CNI_001145-RL/CNI_002345-RB/CNI_002618-RA/CNI_003150-RE/CNI_004533-RA/CNI_005024-RA/CNI_006036-RB/CNI_006943-RB/CNI_007930-RA/CNI_008450-RA/CNI_009163-RF/CNI_009291-RA/CNI_009452-RA/CNI_009717-RN/CNI_010463-RA/CNI_012057-RC/CNI_012331-RA/CNI_012669-RF/CNI_012989-RA/CNI_014771-RA/CNI_015005-RA/CNI_015189-RB/CNI_015264-RD/CNI_015520-RA/CNI_015521-RA/CNI_016009-RA/CNI_016321-RA/CNI_016394-RA/CNI_016510-RA/CNI_017784-RA/CNI_017880-RE/CNI_017913-RA/CNI_018408-RA/CNI_019423-RA/CNI_019521-RA/CNI_019692-RB/CNI_021112-RA/CNI_021218-RA/CNI_021441-RA/CNI_022113-RA/CNI_022114-RA/CNI_022620-RA/CNI_022622-RB/CNI_023128-RA/CNI_023241-RA/CNI_023243-RA/CNI_024564-RA/CNI_025954-RA/CNI_026389-RK/CNI_026701-RA/CNI_027584-RA/CNI_027933-RA	53
C10	CC	GO:0031526	brush border membrane	25/1270	123/11879	0.001135	0.020262	0.018412	CNI_000766-RB/CNI_003584-RA/CNI_004505-RA/CNI_006269-RC/CNI_008750-RA/CNI_008876-RA/CNI_009000-RC/CNI_009215-RC/CNI_010446-RA/CNI_015577-RB/CNI_015769-RF/CNI_015771-RA/CNI_016094-RA/CNI_018393-RAN/CNI_019751-RA/CNI_019752-RA/CNI_019852-RE/CNI_020286-RA/CNI_020288-RA/CNI_020289-RA/CNI_028067-RA/CNI_028318-RB/CNI_028538-RA/CNI_028622-RP/CNI_028624-RA	25
C10	CC	GO:0017101	aminoacyl-tRNA synthetase multienzyme complex	6/1270	13/11879	0.001303	0.022149	0.020126	CNI_000344-RB/CNI_003142-RA/CNI_017343-RA/CNI_019301-RE/CNI_019302-RA/CNI_021164-RA	6
C10	CC	GO:0005859	muscle myosin complex	8/1270	22/11879	0.00135	0.022149	0.020126	CNI_002689-RA/CNI_006817-RA/CNI_006818-RA/CNI_014308-RA/CNI_015586-RD/CNI_015587-RA/CNI_025863-RA/CNI_027398-RD	8
C10	CC	GO:0016460	myosin II complex	8/1270	22/11879	0.00135	0.022149	0.020126	CNI_002689-RA/CNI_006817-RA/CNI_006818-RA/CNI_014308-RA/CNI_015586-RD/CNI_015587-RA/CNI_025863-RA/CNI_027398-RD	8
C10	CC	GO:0099023	vesicle tethering complex	14/1270	55/11879	0.001529	0.024431	0.0222	CNI_000302-RA/CNI_000956-RC/CNI_001712-RD/CNI_002463-RB/CNI_010909-RB/CNI_012528-RA/CNI_013366-RD/CNI_013944-RK/CNI_016872-RC/CNI_020307-RA/CNI_021381-RA/CNI_026215-RC/CNI_026216-RA/CNI_028615-RA	14
C10	CC	GO:1904813	ficolin-1-rich granule lumen	25/1270	127/11879	0.001818	0.026515	0.024094	CNI_000201-RA/CNI_002345-RB/CNI_002618-RA/CNI_003150-RE/CNI_004533-RA/CNI_005024-RA/CNI_006036-RB/CNI_006943-RB/CNI_007930-RA/CNI_008450-RA/CNI_009163-RF/CNI_009452-RA/CNI_010463-RA/CNI_012057-RC/CNI_012163-RB/CNI_015005-RA/CNI_015189-RB/CNI_015856-RC/CNI_017484-RK/CNI_019423-RA/CNI_019692-RB/CNI_022148-RA/CNI_023128-RA/CNI_025954-RA/CNI_026389-RK	25
C10	CC	GO:0043209	myelin sheath	32/1270	176/11879	0.001824	0.026515	0.024094	CNI_002212-RA/CNI_004117-RA/CNI_006427-RA/CNI_007335-RD/CNI_009452-RA/CNI_009750-RH/CNI_009988-RF/CNI_012528-RA/CNI_012592-RA/CNI_012926-RA/CNI_012996-RA/CNI_013153-RC/CNI_013154-RD/CNI_013944-RK/CNI_014843-RB/CNI_014844-RA/CNI_015256-RB/CNI_015257-RA/CNI_015526-RA/CNI_015527-RB/CNI_016068-RA/CNI_018252-RA/CNI_018432-RE/CNI_019814-RA/CNI_021799-RD/CNI_022489-RF/CNI_023227-RA/CNI_025954-RA/CNI_026215-RC/CNI_026216-RA/CNI_028921-RA/CNI_029315-RA	32
C10	CC	GO:0001726	ruffle	31/1270	169/11879	0.001846	0.026515	0.024094	CNI_000587-RA/CNI_002212-RA/CNI_002575-RC/CNI_002870-RA/CNI_002918-RA/CNI_009291-RA/CNI_009452-RA/CNI_012996-RA/CNI_013046-RA/CNI_014843-RB/CNI_014844-RA/CNI_015586-RD/CNI_015587-RA/CNI_015808-RA/CNI_015815-RE/CNI_017952-RB/CNI_018737-RA/CNI_019247-RB/CNI_020286-RA/CNI_020288-RA/CNI_020289-RA/CNI_021465-RB/CNI_022040-RB/CNI_022971-RK/CNI_023569-RG/CNI_023570-RA/CNI_023572-RD/CNI_023577-RA/CNI_024080-RC/CNI_026389-RK/CNI_027849-RC	31
C10	CC	GO:0005838	proteasome regulatory particle	8/1270	23/11879	0.001878	0.026515	0.024094	CNI_002345-RB/CNI_005024-RA/CNI_012057-RC/CNI_015005-RA/CNI_015189-RB/CNI_017910-RA/CNI_020576-RA/CNI_023128-RA	8
C10	CC	GO:0022624	proteasome accessory complex	8/1270	23/11879	0.001878	0.026515	0.024094	CNI_002345-RB/CNI_005024-RA/CNI_012057-RC/CNI_015005-RA/CNI_015189-RB/CNI_017910-RA/CNI_020576-RA/CNI_023128-RA	8
C10	CC	GO:0008541	proteasome regulatory particle, lid subcomplex	5/1270	10/11879	0.002202	0.030373	0.0276	CNI_005024-RA/CNI_012057-RC/CNI_015005-RA/CNI_015189-RB/CNI_023128-RA	5
C10	CC	GO:0005938	cell cortex	67/1270	447/11879	0.002566	0.03461	0.03145	CNI_000587-RA/CNI_001104-RA/CNI_001145-RL/CNI_001486-RA/CNI_002575-RC/CNI_003150-RE/CNI_003234-RV/CNI_006012-RA/CNI_007642-RN/CNI_008050-RK/CNI_008250-RA/CNI_008913-RA/CNI_008945-RB/CNI_009750-RH/CNI_009753-RJ/CNI_009847-RF/CNI_009848-RA/CNI_010369-RA/CNI_010909-RB/CNI_011147-RB/CNI_011308-RA/CNI_011345-RP/CNI_011392-RA/CNI_012333-RA/CNI_012528-RA/CNI_012592-RA/CNI_012999-RA/CNI_013046-RA/CNI_013153-RC/CNI_013154-RD/CNI_013366-RD/CNI_013885-RB/CNI_013944-RK/CNI_014308-RA/CNI_014342-RA/CNI_015102-RA/CNI_015398-RE/CNI_015586-RD/CNI_015587-RA/CNI_015815-RE/CNI_016060-RB/CNI_016872-RC/CNI_017735-RA/CNI_017952-RB/CNI_017972-RC/CNI_017977-RA/CNI_018678-RA/CNI_018813-RC/CNI_018814-RA/CNI_018816-RB/CNI_019423-RA/CNI_019431-RC/CNI_020227-RA/CNI_020307-RA/CNI_020983-RB/CNI_021465-RB/CNI_022040-RB/CNI_022958-RA/CNI_024014-RB/CNI_025967-RK/CNI_026215-RC/CNI_026216-RA/CNI_026389-RK/CNI_026942-RA/CNI_027007-RB/CNI_028551-RA/CNI_028850-RA	67
C10	CC	GO:0005852	eukaryotic translation initiation factor 3 complex	6/1270	15/11879	0.00315	0.041562	0.037767	CNI_014906-RA/CNI_016413-RA/CNI_016562-RF/CNI_017211-RA/CNI_017718-RA/CNI_027426-RH	6
C10	CC	GO:0005902	microvillus	22/1270	112/11879	0.00341	0.043156	0.039216	CNI_003352-RA/CNI_006147-RA/CNI_006269-RC/CNI_007335-RD/CNI_009000-RC/CNI_010320-RA/CNI_011308-RA/CNI_011959-RB/CNI_012439-RA/CNI_012650-RA/CNI_012996-RA/CNI_013046-RA/CNI_014843-RB/CNI_014844-RA/CNI_015634-RB/CNI_016094-RA/CNI_017056-RA/CNI_017147-RB/CNI_019751-RA/CNI_019752-RA/CNI_026215-RC/CNI_026216-RA	22
C10	CC	GO:0031941	filamentous actin	8/1270	25/11879	0.003413	0.043156	0.039216	CNI_002870-RA/CNI_011908-RH/CNI_013046-RA/CNI_013545-RA/CNI_014843-RB/CNI_014844-RA/CNI_024034-RB/CNI_024035-RA	8
C10	CC	GO:0016324	apical plasma membrane	67/1270	454/11879	0.003749	0.046446	0.042206	CNI_000766-RB/CNI_001104-RA/CNI_002374-RK/CNI_002691-RB/CNI_003150-RE/CNI_003352-RA/CNI_003456-RH/CNI_003584-RA/CNI_004505-RA/CNI_005526-RB/CNI_006149-RA/CNI_006269-RC/CNI_007335-RD/CNI_008209-RA/CNI_008380-RA/CNI_008576-RB/CNI_008750-RA/CNI_008876-RA/CNI_009000-RC/CNI_009215-RC/CNI_009330-RA/CNI_009494-RI/CNI_009643-RA/CNI_009988-RF/CNI_010320-RA/CNI_010446-RA/CNI_010890-RA/CNI_011812-RA/CNI_012153-RA/CNI_012164-RA/CNI_012245-RA/CNI_012439-RA/CNI_012621-RA/CNI_012650-RA/CNI_012996-RA/CNI_014237-RC/CNI_014293-RA/CNI_014308-RA/CNI_014938-RA/CNI_015278-RA/CNI_015429-RA/CNI_015577-RB/CNI_015586-RD/CNI_015587-RA/CNI_015634-RB/CNI_016622-RF/CNI_017056-RA/CNI_019201-RB/CNI_019751-RA/CNI_019752-RA/CNI_019852-RE/CNI_020286-RA/CNI_020288-RA/CNI_020289-RA/CNI_021351-RD/CNI_023430-RA/CNI_025758-RA/CNI_026215-RC/CNI_026216-RA/CNI_028067-RA/CNI_028318-RB/CNI_028402-RA/CNI_028538-RA/CNI_028622-RP/CNI_028624-RA/CNI_028971-RB/CNI_029099-RA	67
C10	MF	GO:0003779	actin binding	65/1168	301/10622	5.23e-08	5.43e-05	5.2e-05	CNI_000587-RA/CNI_000886-RO/CNI_001145-RL/CNI_001881-RA/CNI_002463-RB/CNI_002680-RA/CNI_003150-RE/CNI_003234-RV/CNI_004117-RA/CNI_006269-RC/CNI_006723-RA/CNI_006817-RA/CNI_006818-RA/CNI_007335-RD/CNI_007930-RA/CNI_008209-RA/CNI_008913-RA/CNI_009291-RA/CNI_009717-RN/CNI_011147-RB/CNI_011392-RA/CNI_012333-RA/CNI_012996-RA/CNI_013046-RA/CNI_013153-RC/CNI_013154-RD/CNI_013545-RA/CNI_013885-RB/CNI_014458-RA/CNI_014843-RB/CNI_014844-RA/CNI_015222-RAQ/CNI_015278-RA/CNI_015586-RD/CNI_015587-RA/CNI_016622-RF/CNI_016957-RK/CNI_017735-RA/CNI_017972-RC/CNI_018737-RA/CNI_019431-RC/CNI_019678-RA/CNI_020247-RA/CNI_020286-RA/CNI_020288-RA/CNI_020289-RA/CNI_020881-RB/CNI_020983-RB/CNI_021870-RB/CNI_022040-RB/CNI_022958-RA/CNI_023522-RA/CNI_023569-RG/CNI_023570-RA/CNI_023572-RD/CNI_023577-RA/CNI_024034-RB/CNI_024035-RA/CNI_024582-RA/CNI_024737-RE/CNI_025668-RA/CNI_026117-RF/CNI_026389-RK/CNI_026619-RA/CNI_026702-RZ	65
C10	MF	GO:0051015	actin filament binding	33/1168	128/10622	1.96e-06	0.00102	0.000977	CNI_000587-RA/CNI_000886-RO/CNI_001881-RA/CNI_002680-RA/CNI_003234-RV/CNI_006723-RA/CNI_006817-RA/CNI_006818-RA/CNI_007335-RD/CNI_007930-RA/CNI_008209-RA/CNI_009291-RA/CNI_011147-RB/CNI_011392-RA/CNI_013046-RA/CNI_014458-RA/CNI_014843-RB/CNI_014844-RA/CNI_015278-RA/CNI_015586-RD/CNI_015587-RA/CNI_016622-RF/CNI_018737-RA/CNI_019678-RA/CNI_020881-RB/CNI_022040-RB/CNI_022958-RA/CNI_023522-RA/CNI_024737-RE/CNI_025668-RA/CNI_026117-RF/CNI_026389-RK/CNI_026702-RZ	33
C10	MF	GO:0005385	zinc ion transmembrane transporter activity	12/1168	32/10622	8.16e-05	0.028243	0.027066	CNI_001212-RA/CNI_002374-RK/CNI_002954-RB/CNI_003456-RH/CNI_007355-RA/CNI_011914-RA/CNI_012245-RA/CNI_020286-RA/CNI_020288-RA/CNI_020289-RA/CNI_025548-RD/CNI_028538-RA	12

### Sheet: Data 4
Supplementary Data 4. Transcription factors involved in molluscan shell formation for which data is available in previous studies.
TF name	Gene ID	Gene expressed in the scRNA-seq data*	Molluscan species (ISH data from previous publications)	References (DOI)
Hox1/Lab	CNI_003250	Yes	Haliotis asinina (Hinman et al. 2003); Gibbula varia (Samadi et al. 2009); Nipponacmea fuscoviridis (Hashimoto et al. 2012); Lottia goshima and Acanthochitona rubrolineata (Huan et al. 2020); Tritia obsoleta (Johnson et al. 2019); Chrysomallon squamiferum (Sun et al. 2020)	10.1007 s00427-009-0308-6; 10.1016 j.ydbio.2012.04.010; 10.1073 pnas.1907328117; 10.1073.pnas.1816089116; 10.1038 s41467-020-15522-3
Hox2/Pb	CNI_003251		Haliotis asinina (Hinman et al. 2003); Lottia goshima and Acanthochitona rubrolineata (Huan et al. 2020)	10.1007 s00427-009-0308-6; 10.1073 pnas.1907328117
Hox3/Zen	CNI_003252		Haliotis asinina (Hinman et al. 2003); Lottia goshima and Acanthochitona rubrolineata (Huan et al. 2020)	10.1007 s00427-009-0308-6; 10.1073 pnas.1907328117
Hox4/Dfd	CNI_003253	Yes	Haliotis asinina (Hinman et al. 2003); Lottia goshima and Acanthochitona rubrolineata (Huan et al. 2020); Chrysomallon squamiferum (Sun et al. 2020)	10.1046 j.1525-142X.2003.03056.x; 10.1073 pnas.1907328117; 10.1038 s41467-020-15522-3
Hox5/Scr	CNI_003254		Lottia goshima and Acanthochitona rubrolineata (Huan et al. 2020)	10.1073 pnas.1907328117
Hox6/Lox5	CNI_003256	Yes	Lottia goshima and Acanthochitona rubrolineata (Huan et al. 2020)	10.1073 pnas.1907328117
Lox4	CNI_003258		Crassostrea gigas (Liu et al. 2017); Lottia goshima and Acanthochitona rubrolineata (Huan et al. 2020)	10.1007 s00427-020-00646-9; 10.1073 pnas.1907328117
Lox2	CNI_003259		Lottia goshima and Acanthochitona rubrolineata (Huan et al. 2020)	10.1073 pnas.1907328117
Post2	CNI_003264	Yes	Gibbula varia (Samadi et al. 2009); Lottia goshima and Acanthochitona rubrolineata (Huan et al. 2020); Tritia obsoleta (Johnson et al. 2019)	10.1007 s00427-009-0308-6; 10.1073 pnas.1907328117; 10.1073.pnas.1816089116
Post1	CNI_003268		Gibbula varia (Samadi et al. 2009); Lottia goshima and Acanthochitona rubrolineata (Huan et al. 2020)	10.1007 s00427-009-0308-6; 10.1073 pnas.1907328117
Brachyury	CNI_005754		Patella vulgata (Lartillot et al. 2002)	10.1007 s00427-002-0274-8
CEBPB	CNI_013695	Yes
Cux	CNI_011122	Yes
Dlx	CNI_001528		Haliotis asinina (Jaskson et al. 2016))	10.1016 j.jsb.2016.01.005
EGR1	CNI_026873	Yes
Elf-3	CNI_001362	Yes
En1-1	CNI_001194	Yes	Lepidochitona caverna and Transennella tantilla (Jacobs et al. 2008); Nipponacmea fuscoviridis (Hashimoto et al. 2012); Crassostrea gigas (Liu et al. 2020)	10.1046 j.1525-142x.2000.00077.x; 10.1016 j.ydbio.2012.04.010; 10.1007 s00427-020-00646-9
En1-2	CNI_001193	Yes	Lepidochitona caverna and Transennella tantilla (Jacobs et al. 2008); Nipponacmea fuscoviridis (Hashimoto et al. 2012); Crassostrea gigas (Liu et al. 2020)	10.1046 j.1525-142x.2000.00077.x; 10.1016 j.ydbio.2012.04.010; 10.1007 s00427-020-00646-9
Evx2	CNI_000846	Yes
FOXG1	CNI_017990	Yes
GATA2/3	CNI_023380	Yes	Crassostrea gigas (Liu et al. 2015; Liu et al. 2017; Liu et al. 2020)	10.1007 s00427-015-0511-6; 10.1007 s00427-017-0579-2; 10.1007 s00427-020-00646-9
Gbx	CNI_001186		Acanthochitona crinita (Wollesen et al. 2017)	10.1038 s41598-017-05605-5; 10.1002.jez.b.23294
Goosecoid (Gsc)	CNI_020143		Patella vulgata (Lartillot et al. 2002); Tritia obsoleta (Johnson et al. 2019); Antalis entalis (Grijalba et al., 2025)	10.1007 s00427-002-0274-8; 10.1073.pnas.1816089116
Grainyhead (Grh)	CNI_014736		Nipponacmea fuscoviridis (Hashimoto et al. 2012); Xipholeptos notoides (Grijalba et al., 2025)	10.1016 j.ydbio.2012.04.010; 10.1002.jez.b.23294
HES4	CNI_010867	Yes	Tritia obsoleta (Johnson et al. 2019)	10.1073.pnas.1816089116
HES5	CNI_010869	Yes
JUN	CNI_016317	Yes	Pinctada fucata (Zheng et al. 2015)	10.1038 srep14408
KLF5	CNI_008376	Yes
KLF12	CNI_009991	Yes
MBD2	CNI_018824	Yes
MEIS2	CNI_017962	Yes
Msx	CNI_025742		Pinctada fucata (Zhao et al. 2014)	10.1371 journal.pone.0103830
Pax2/5/8	CNI_015048	Yes	Crassostrea gigas (Liu et al. 2020); Tritia obsoleta (Johnson et al. 2019)	10.1007 s00427-020-00646-9; 10.1073.pnas.1816089116
Pax6	CNI_001313		Crassostrea gigas (Min et al. 2023)	10.1016.j.cbpb.2022.110783
POU2F1	CNI_006535		Crassostrea gigas (Min et al. 2023)	10.1016.j.cbpb.2022.110783
POU3F4	CNI_004523		Pinctada fucata (Gao et al. 2016); Crassostrea gigas (Min et al. 2023)	10.1111 febs.13716; 10.1016.j.cbpb.2022.110783
RUNX1	CNI_005920		Pinctada fucata (Zheng et al. 2017)	10.1371 journal.pone.0178561
Sox5	CNI_002894		Crassostrea gigas (Min et al. 2023)	10.1016.j.cbpb.2022.110783
Sox8	CNI_015734	Yes
Sox11	CNI_016893		Crassostrea gigas (Liu et al. 2017)	10.1007.s00427-017-0579-2
TFAP2	CNI_016453	Yes
hunchback (hb)	CNI_000539	Yes
HLH	CNI_001176	Yes
NUCB2	CNI_002497	Yes
POLD1	CNI_002854	Yes
GLUL	CNI_007636	Yes
EVI5L	CNI_008527	Yes
VIM	CNI_009968	Yes
klhl26	CNI_011962	Yes
CBFB	CNI_013385	Yes
DEK	CNI_014694	Yes
OGDHL	CNI_015069	Yes
MIS18BP1	CNI_017674	Yes
ZFP36L2	CNI_019937	Yes
Hmgb3	CNI_023397	Yes
PRDM9	CNI_023694	Yes
*Piovani et al. (2023) reported the single-cell expression of these orthologous TFs in the shell field clusters of Crassostrea gigas trochophore.

### Sheet: Data 5
Supplementary Data 5. RNA-seq clustering of biomineralization effector genes and their categories. Abbreviations: LSMP larval shell matrix protein; ASMP adult shell matrix protein; CA carbonic anhydrase; CS chitin synthase; TYR tyrosinase; NCX Na+/Ca2+-exchangers; NHX Na+/H+ exchangers; NKA Na+/K+-ATPase; VGHC voltage-gated H+ channel; VGHC voltage-gated K+ channel; VDCC voltage-dependent Ca2+ channel; SLC solute carrier.
Gene ID	Cluster	Category	NCBI annotation	Swiss-Prot annotation
CNI_006693	1	ASMP	retrograde protein of 51 kDa-like isoform X1 [Crassostrea angulata]	Non-neuronal cytoplasmic intermediate filament protein OS=Cornu aspersum OX=6535 PE=3 SV=2
CNI_006728	1	SLC4	anion exchange protein 2 isoform X5 [Crassostrea gigas]	Anion exchange protein 2 OS=Mus musculus OX=10090 GN=Slc4a2 PE=1 SV=1
CNI_007397	1	NKA,LSMP	sodium/potassium-transporting ATPase subunit alpha-like [Crassostrea angulata]	Sodium/potassium-transporting ATPase subunit alpha OS=Taenia solium OX=6204 PE=2 SV=1
CNI_008319	1	LSMP	uncharacterized protein LOC128155640 [Crassostrea angulata]	N/A
CNI_010336	1	CA,ASMP	nacrein-like protein precursor [Crassostrea gigas]	Nacrein-like protein (Fragment) OS=Mytilus californianus OX=6549 PE=1 SV=1
CNI_011933	1	ASMP	14-3-3 protein beta/alpha-A [Crassostrea gigas]	14-3-3 protein gamma OS=Bos taurus OX=9913 GN=YWHAG PE=1 SV=2
CNI_013973	1	ASMP	14-3-3 protein epsilon [Crassostrea gigas]	14-3-3 protein epsilon OS=Drosophila melanogaster OX=7227 GN=14-3-3epsilon PE=1 SV=2
CNI_014054	1	CA	carbonic anhydrase 14-like isoform X2 [Crassostrea gigas]	Carbonic anhydrase 14 OS=Mus musculus OX=10090 GN=Ca14 PE=1 SV=1
CNI_017256	1	LSMP	histone H3.3 [Xenopus tropicalis]	Histone H3.3A OS=Drosophila melanogaster OX=7227 GN=His3.3A PE=1 SV=1
CNI_018269	1	LSMP	glycine-rich cell wall structural protein-like [Crassostrea gigas]	N/A
CNI_020185	1	TYR,LASMP	tyrosinase-like protein 2 [Crassostrea angulata]	Tyrosinase-like protein 2 OS=Margaritifera margaritifera OX=102329 PE=1 SV=1
CNI_020787	1	CA	carbonic anhydrase 2 [Crassostrea gigas]	Carbonic anhydrase 2 OS=Tribolodon hakonensis OX=3004147 GN=ca2 PE=2 SV=3
CNI_025589	1	LSMP	probable sodium/potassium-transporting ATPase subunit beta-3 [Crassostrea angulata]	Probable sodium/potassium-transporting ATPase subunit beta-3 OS=Caenorhabditis briggsae OX=6238 GN=nkb-3 PE=3 SV=3
CNI_025685	1	peroxidase	peroxidase-like protein [Crassostrea gigas]	Peroxidase-like protein OS=Margaritifera margaritifera OX=102329 PE=1 SV=1
CNI_028321	1	LSMP	ADP-ribosylation factor 2 [Crassostrea gigas]	ADP-ribosylation factor 2 OS=Bos taurus OX=9913 GN=ARF2 PE=2 SV=1
CNI_028930	1	LSMP	10 kDa heat shock protein, mitochondrial [Crassostrea gigas]	10 kDa heat shock protein, mitochondrial OS=Mus musculus OX=10090 GN=Hspe1 PE=1 SV=2
CNI_002253	2	LSMP	zinc transporter ZIP10-like [Crassostrea angulata]	Zinc transporter ZIP12 OS=Homo sapiens OX=9606 GN=SLC39A12 PE=2 SV=3
CNI_005558	2	ASMP	radixin-like isoform X4 [Crassostrea virginica]	Radixin OS=Bos taurus OX=9913 GN=RDX PE=2 SV=1
CNI_007095	2	LSMP	uncharacterized protein LOC105324365 [Crassostrea gigas]	N/A
CNI_007688	2	peroxidase	prostaglandin G/H synthase 2-like isoform X2 [Crassostrea angulata]	Prostaglandin G/H synthase 2 OS=Oryctolagus cuniculus OX=9986 GN=PTGS2 PE=2 SV=1
CNI_008150	2	LSMP	uncharacterized protein LOC128156508 [Crassostrea angulata]	N/A
CNI_008317	2	LSMP	uncharacterized protein LOC128156198 [Crassostrea angulata]	N/A
CNI_008824	2	ASMP	uncharacterized protein LOC105328176 [Crassostrea gigas]	N/A
CNI_009512	2	LSMP	T-complex protein 1 subunit alpha [Crassostrea gigas]	T-complex protein 1 subunit alpha OS=Paleosuchus palpebrosus OX=84099 GN=TCP1 PE=2 SV=1
CNI_010716	2	TYR	putative tyrosinase-like protein tyr-3 [Crassostrea angulata]	Putative tyrosinase-like protein tyr-3 OS=Caenorhabditis elegans OX=6239 GN=tyr-3 PE=3 SV=5
CNI_022593	2	VGHC	uncharacterized protein LOC128161422 [Crassostrea angulata]	Voltage-gated hydrogen channel 1 OS=Gallus gallus OX=9031 GN=HVCN1 PE=2 SV=1
CNI_027310	2	LSMP	T-complex protein 1 subunit eta [Crassostrea gigas]	T-complex protein 1 subunit eta OS=Gallus gallus OX=9031 GN=CCT7 PE=1 SV=1
CNI_027828	2	CS	chitin synthase isoform X1 [Crassostrea gigas]	Chitin synthase chs-2 OS=Caenorhabditis elegans OX=6239 GN=chs-2 PE=1 SV=1
CNI_028125	2	SLC4	electrogenic sodium bicarbonate cotransporter 1 isoform X3 [Crassostrea gigas]	Electrogenic sodium bicarbonate cotransporter 1 OS=Ambystoma tigrinum OX=8305 GN=SLC4A4 PE=2 SV=1
CNI_029345	2	peroxidase	eosinophil peroxidase [Crassostrea gigas]	Eosinophil peroxidase OS=Homo sapiens OX=9606 GN=EPX PE=1 SV=2
CNI_000864	3	ASMP	calumenin-like isoform X1 [Crassostrea angulata]	Calumenin-B OS=Salmo salar OX=8030 GN=calub PE=2 SV=1
CNI_001191	3	LSMP	dolichyl-diphosphooligosaccharide--protein glycosyltransferase subunit STT3B [Crassostrea gigas]	Dolichyl-diphosphooligosaccharide--protein glycosyltransferase subunit STT3B OS=Homo sapiens OX=9606 GN=STT3B PE=1 SV=1
CNI_001556	3	SLC12A	solute carrier family 12 member 8 isoform X2 [Crassostrea gigas]	Solute carrier family 12 member 8 OS=Xenopus laevis OX=8355 GN=slc12a8 PE=2 SV=1
CNI_001974	3	ASMP	putative beta-hexosaminidase [Crassostrea gigas]	Putative beta-hexosaminidase OS=Margaritifera margaritifera OX=102329 PE=1 SV=1
CNI_003621	3	ASMP	uncharacterized protein LOC105346062 [Crassostrea gigas]	N/A
CNI_006510	3	SLC4	anion exchange protein 2 isoform X5 [Crassostrea gigas]	Anion exchange protein 2 OS=Oryctolagus cuniculus OX=9986 GN=SLC4A2 PE=1 SV=1
CNI_007107	3	SLC4	solute carrier family 4 member 11-like isoform X1 [Crassostrea angulata]	Solute carrier family 4 member 11 OS=Mus musculus OX=10090 GN=Slc4a11 PE=2 SV=1
CNI_008715	3	LASMP	78 kDa glucose-regulated protein precursor [Crassostrea gigas]	Endoplasmic reticulum chaperone BiP OS=Aplysia californica OX=6500 PE=1 SV=1
CNI_011004	3	NHX	sodium/hydrogen exchanger 8 isoform X2 [Crassostrea gigas]	Sodium/hydrogen exchanger 8 OS=Homo sapiens OX=9606 GN=SLC9A8 PE=1 SV=4
CNI_011045	3	TYR,LSMP	putative tyrosinase-like protein tyr-1 isoform X1 [Crassostrea angulata]	Putative tyrosinase-like protein tyr-1 OS=Caenorhabditis elegans OX=6239 GN=tyr-1 PE=1 SV=2
CNI_011431	3	LSMP	CD109 antigen [Crassostrea gigas]	CD109 antigen OS=Homo sapiens OX=9606 GN=CD109 PE=1 SV=2
CNI_012861	3	NHX	probable Na(+)/H(+) antiporter nhx-9 [Crassostrea angulata]	Sodium/hydrogen exchanger 3 OS=Oryctolagus cuniculus OX=9986 GN=SLC9A3 PE=1 SV=1
CNI_013616	3	TYR	uncharacterized protein LOC105329903 [Crassostrea gigas]	Putative tyrosinase-like protein tyr-3 OS=Caenorhabditis elegans OX=6239 GN=tyr-3 PE=3 SV=5
CNI_014751	3	VGKC	potassium voltage-gated channel protein Shaw [Crassostrea gigas]	Potassium voltage-gated channel protein Shaw OS=Drosophila melanogaster OX=7227 GN=Shaw PE=2 SV=1
CNI_016149	3	NCX	sodium/calcium exchanger 2-like isoform X1 [Crassostrea angulata]	Sodium/calcium exchanger 3 OS=Homo sapiens OX=9606 GN=SLC8A3 PE=1 SV=2
CNI_020620	3	SLC12A	solute carrier family 12 member 3 [Crassostrea gigas]	Solute carrier family 12 member 2 OS=Squalus acanthias OX=7797 GN=SLC12A2 PE=1 SV=1
CNI_021691	3	SLC26A	sulfate transporter-like isoform X1 [Crassostrea angulata]	Prestin OS=Gallus gallus OX=9031 GN=SLC26A5 PE=1 SV=1
CNI_025356	3	LSMP	putative uncharacterized protein DDB_G0286901 [Crassostrea angulata]	N/A
CNI_025471	3	LSMP	uncharacterized protein LOC105339612 [Crassostrea gigas]	N/A
CNI_003224	4	VGKC	potassium voltage-gated channel protein Shaw isoform X2 [Crassostrea gigas]	Potassium voltage-gated channel protein Shaw OS=Drosophila melanogaster OX=7227 GN=Shaw PE=2 SV=1
CNI_005240	4	TYR	uncharacterized protein LOC128184691 [Crassostrea angulata]	Putative tyrosinase-like protein tyr-3 OS=Caenorhabditis elegans OX=6239 GN=tyr-3 PE=3 SV=5
CNI_007002	4	SLC26A	sulfate transporter [Crassostrea gigas]	Prestin OS=Danio rerio OX=7955 GN=slc26a5 PE=2 SV=1
CNI_008614	4	LSMP	polyribonucleotide nucleotidyltransferase [Crassostrea gigas]	N/A
CNI_009127	4	ASMP	temptin [Crassostrea gigas]	Temptin OS=Aplysia californica OX=6500 PE=1 SV=1
CNI_009852	4	VGHC	phosphatidylinositol 3,4,5-trisphosphate 3-phosphatase TPTE2-like [Crassostrea angulata]	Phosphatidylinositol 3,4,5-trisphosphate 3-phosphatase TPTE2 OS=Homo sapiens OX=9606 GN=TPTE2 PE=1 SV=2
CNI_010362	4	VGKC	potassium voltage-gated channel subfamily C member 3-like [Crassostrea angulata]	Potassium voltage-gated channel protein Shaw OS=Drosophila melanogaster OX=7227 GN=Shaw PE=2 SV=1
CNI_011762	4	VGKC	potassium voltage-gated channel protein Shaw [Crassostrea gigas]	Potassium voltage-gated channel protein Shaw OS=Drosophila melanogaster OX=7227 GN=Shaw PE=2 SV=1
CNI_012274	4	LSMP	cytochrome P450 2B19 [Crassostrea gigas]	Cytochrome P450 2B2 OS=Rattus norvegicus OX=10116 GN=Cyp2b2 PE=1 SV=2
CNI_016055	4	VDCC	voltage-dependent calcium channel subunit alpha-2/delta-2 [Crassostrea gigas]	Voltage-dependent calcium channel subunit alpha-2/delta-2 OS=Homo sapiens OX=9606 GN=CACNA2D2 PE=1 SV=2
CNI_016507	4	chitinase	chitotriosidase-1 isoform X2 [Crassostrea gigas]	Acidic mammalian chitinase OS=Mus musculus OX=10090 GN=Chia PE=1 SV=2
CNI_018766	4	CS	chitin synthase chs-2 isoform X1 [Crassostrea gigas]	Chitin synthase chs-2 OS=Caenorhabditis elegans OX=6239 GN=chs-2 PE=1 SV=1
CNI_018970	4	VGHC	uncharacterized protein LOC105325827 isoform X1 [Crassostrea gigas]	N/A
CNI_020839	4	LSMP	uncharacterized protein LOC105344404 [Crassostrea gigas]	Beta-microseminoprotein OS=Doryteuthis pealeii OX=1051067 PE=1 SV=1
CNI_021562	4	VDCC	voltage-dependent calcium channel subunit alpha-2/delta-3-like isoform X1 [Crassostrea angulata]	Voltage-dependent calcium channel subunit alpha-2/delta-3 OS=Mus musculus OX=10090 GN=Cacna2d3 PE=1 SV=1
CNI_021821	4	LSMP	periostin [Crassostrea gigas]	Periostin OS=Homo sapiens OX=9606 GN=POSTN PE=1 SV=2
CNI_025195	4	ASMP	uncharacterized protein LOC128172156 [Crassostrea angulata]	N/A
CNI_025328	4	LSMP	uncharacterized protein LOC117687136 isoform X1 [Crassostrea gigas]	N/A
CNI_025400	4	LSMP	glycine, alanine and asparagine-rich protein isoform X5 [Crassostrea gigas]	N/A
CNI_000142	5	ASMP	uncharacterized protein LOC128183104 [Crassostrea angulata]	N/A
CNI_000362	5	LSMP	uncharacterized protein LOC128190619 [Crassostrea angulata]	N/A
CNI_000953	5	CA	uncharacterized protein LOC128192444 [Crassostrea angulata]	Carbonic anhydrase OS=Danio rerio OX=7955 GN=cahz PE=1 SV=2
CNI_001751	5	VGHC	uncharacterized protein LOC105333217 isoform X1 [Crassostrea gigas]	Voltage-gated hydrogen channel 1 OS=Danio rerio OX=7955 GN=hvcn1 PE=2 SV=1
CNI_002471	5	VGHC	uncharacterized protein LOC128189636 [Crassostrea angulata]	Voltage-gated hydrogen channel 1 OS=Danio rerio OX=7955 GN=hvcn1 PE=2 SV=1
CNI_004510	5	LSMP	dentin sialophosphoprotein-like [Crassostrea angulata]	N/A
CNI_006349	5	CA,LSMP	nacrein-like protein isoform X2 [Crassostrea gigas]	Nacrein-like protein (Fragment) OS=Mytilus californianus OX=6549 PE=1 SV=1
CNI_007621	5	VDCC	voltage-dependent calcium channel type A subunit alpha-1-like isoform X15 [Crassostrea angulata]	Voltage-dependent calcium channel type A subunit alpha-1 OS=Apis mellifera OX=7460 GN=CAC PE=2 SV=1
CNI_007757	5	LSMP	dentin sialophosphoprotein-like isoform X2 [Crassostrea angulata]	EF-hand calcium-binding domain-containing protein 1 OS=Lottia gigantea OX=225164 PE=1 SV=1
CNI_008613	5	LSMP	serine-rich adhesin for platelets [Crassostrea gigas]	N/A
CNI_009240	5	CS	chitin synthase chs-2-like isoform X3 [Crassostrea angulata]	Chitin synthase chs-2 OS=Caenorhabditis elegans OX=6239 GN=chs-2 PE=1 SV=1
CNI_009629	5	VGKC	potassium voltage-gated channel subfamily C member 3-like [Crassostrea angulata]	Potassium voltage-gated channel protein Shaw OS=Drosophila melanogaster OX=7227 GN=Shaw PE=2 SV=1
CNI_010335	5	CA,ASMP	nacrein-like protein isoform X3 [Crassostrea angulata]	Nacrein-like protein (Fragment) OS=Mytilus californianus OX=6549 PE=1 SV=1
CNI_011040	5	TYR	uncharacterized protein LOC128188520 [Crassostrea angulata]	Tyrosinase-like protein OS=Pinctada maxima OX=104660 PE=1 SV=1
CNI_013433	5	LSMP	putative defense protein 3 [Crassostrea gigas]	Ferric-chelate reductase 1 OS=Mus musculus OX=10090 GN=FRRS1 PE=1 SV=1
CNI_013520	5	LSMP	uncharacterized protein LOC128188870 [Crassostrea angulata]	N/A
CNI_015116	5	LSMP	uncharacterized protein LOC105347142 [Crassostrea gigas]	N/A
CNI_015377	5	LSMP	uncharacterized protein LOC105341099 [Crassostrea gigas]	N/A
CNI_016852	5	NCX	sodium/calcium exchanger 3-like isoform X2 [Crassostrea angulata]	Sodium/calcium exchanger 3 OS=Rattus norvegicus OX=10116 GN=Slc8a3 PE=1 SV=1
CNI_016946	5	CA	carbonic anhydrase-like [Crassostrea angulata]	Carbonic anhydrase OS=Danio rerio OX=7955 GN=cahz PE=1 SV=2
CNI_016947	5	CA	carbonic anhydrase 1 [Crassostrea gigas]	Carbonic anhydrase 14 OS=Homo sapiens OX=9606 GN=CA14 PE=1 SV=1
CNI_018696	5	NCX	sodium/calcium exchanger 2-like isoform X3 [Crassostrea angulata]	Sodium/calcium exchanger 1 OS=Cavia porcellus OX=10141 GN=SLC8A1 PE=2 SV=1
CNI_019726	5	LSMP	uncharacterized protein LOC128177831 [Crassostrea angulata]	N/A
CNI_021930	5	VGKC	potassium voltage-gated channel subfamily A member 1-like [Crassostrea angulata]	Potassium voltage-gated channel subfamily A member 1 OS=Homo sapiens OX=9606 GN=KCNA1 PE=1 SV=2
CNI_022244	5	VGKC	potassium voltage-gated channel subfamily A member 1-like isoform X1 [Crassostrea angulata]	Potassium voltage-gated channel subfamily A member 1 OS=Homo sapiens OX=9606 GN=KCNA1 PE=1 SV=2
CNI_024411	5	LSMP	uncharacterized protein LOC105319906 [Crassostrea gigas]	N/A
CNI_027167	5	LSMP	uncharacterized protein LOC105335871 isoform X3 [Crassostrea gigas]	Polyenoic fatty acid isomerase OS=Ptilota filicina OX=153248 PE=1 SV=1
CNI_028822	5	LSMP	sperm-associated antigen 6 [Crassostrea gigas]	Sperm-associated antigen 6 OS=Mus musculus OX=10090 GN=Spag6 PE=1 SV=1
CNI_029046	5	ASMP	uncharacterized protein LOC128163545 [Crassostrea angulata]	N/A
CNI_000214	6	VGHC	uncharacterized protein LOC105336567 isoform X1 [Crassostrea gigas]	Voltage-gated hydrogen channel 1 OS=Xenopus laevis OX=8355 GN=hvcn1 PE=2 SV=1
CNI_000806	6	SLC26A	prestin [Crassostrea gigas]	Prestin OS=Gallus gallus OX=9031 GN=SLC26A5 PE=1 SV=1
CNI_001434	6	LSMP	60S ribosomal protein L7-like [Crassostrea virginica]	Large ribosomal subunit protein uL30 OS=Caenorhabditis elegans OX=6239 GN=rpl-7 PE=3 SV=1
CNI_001724	6	VGHC	uncharacterized protein LOC105333217 isoform X1 [Crassostrea gigas]	Voltage-gated hydrogen channel 1 OS=Danio rerio OX=7955 GN=hvcn1 PE=2 SV=1
CNI_002217	6	LSMP	isocitrate dehydrogenase [NADP], mitochondrial-like [Crassostrea angulata]	Isocitrate dehydrogenase [NADP], mitochondrial (Fragment) OS=Sus scrofa OX=9823 GN=IDH2 PE=1 SV=1
CNI_002389	6	LSMP	40S ribosomal protein S13 [Ostrea edulis]	Small ribosomal subunit protein uS15 OS=Bos taurus OX=9913 GN=RPS13 PE=2 SV=3
CNI_002768	6	VGHC	uncharacterized protein LOC105343467 isoform X1 [Crassostrea gigas]	Voltage-gated hydrogen channel 1 OS=Gallus gallus OX=9031 GN=HVCN1 PE=2 SV=1
CNI_002775	6	LSMP	protein PIF isoform X2 [Crassostrea gigas]	Protein PIF OS=Margaritifera margaritifera OX=102329 PE=1 SV=1
CNI_002902	6	LSMP	deoxyribonuclease-1-like [Crassostrea angulata]	Deoxyribonuclease gamma OS=Mus musculus OX=10090 GN=Dnase1l3 PE=1 SV=1
CNI_003032	6	VGHC	uncharacterized protein LOC128170047 isoform X2 [Crassostrea angulata]	Voltage-gated hydrogen channel 1 OS=Gallus gallus OX=9031 GN=HVCN1 PE=2 SV=1
CNI_004576	6	LSMP	40S ribosomal protein S4 [Crassostrea gigas]	Small ribosomal subunit protein eS4 OS=Ixodes scapularis OX=6945 GN=RpS4 PE=2 SV=1
CNI_005703	6	VGKC	potassium voltage-gated channel subfamily C member 2-like [Crassostrea gigas]	Potassium voltage-gated channel protein Shaw OS=Drosophila melanogaster OX=7227 GN=Shaw PE=2 SV=1
CNI_006344	6	CA	nacrein-like protein [Crassostrea angulata]	Nacrein-like protein (Fragment) OS=Mytilus californianus OX=6549 PE=1 SV=1
CNI_006407	6	LSMP	60S ribosomal protein L13a [Crassostrea gigas]	Large ribosomal subunit protein uL13 OS=Bos taurus OX=9913 GN=RPL13A PE=2 SV=3
CNI_007070	6	LSMP	40S ribosomal protein S18 [Crassostrea gigas]	Small ribosomal subunit protein uS13 OS=Argopecten irradians OX=31199 GN=RPS18 PE=2 SV=1
CNI_007544	6	LSMP	40S ribosomal protein S5 [Crassostrea gigas]	Small ribosomal subunit protein uS7 OS=Bos taurus OX=9913 GN=RPS5 PE=2 SV=3
CNI_007591	6	chitinase	uncharacterized protein LOC128156426 [Crassostrea angulata]	Acidic mammalian chitinase OS=Mus musculus OX=10090 GN=Chia PE=1 SV=2
CNI_007694	6	peroxidase	prostaglandin G/H synthase 2 [Crassostrea gigas]	Prostaglandin G/H synthase 2 OS=Oryctolagus cuniculus OX=9986 GN=PTGS2 PE=2 SV=1
CNI_008151	6	LSMP	uncharacterized protein LOC105317311 [Crassostrea gigas]	N/A
CNI_008741	6	VGKC	potassium voltage-gated channel protein Shab-like [Crassostrea angulata]	Potassium voltage-gated channel protein egl-36 OS=Caenorhabditis elegans OX=6239 GN=egl-36 PE=1 SV=1
CNI_008950	6	VGKC	potassium voltage-gated channel subfamily C member 4 [Crassostrea gigas]	Potassium voltage-gated channel protein Shaw OS=Drosophila melanogaster OX=7227 GN=Shaw PE=2 SV=1
CNI_009041	6	LSMP	uncharacterized protein LOC128192823 [Crassostrea angulata]	N/A
CNI_009099	6	ASMP	ubiquitin-60S ribosomal protein L40 isoform X2 [Crassostrea gigas]	Ubiquitin-ribosomal protein eL40 fusion protein OS=Drosophila melanogaster OX=7227 GN=RpL40 PE=1 SV=2
CNI_009214	6	LSMP	LOW QUALITY PROTEIN: uncharacterized protein LOC111122921 [Crassostrea virginica]	Collagen alpha-4(VI) chain OS=Mus musculus OX=10090 GN=Col6a4 PE=1 SV=2
CNI_010374	6	VGKC	potassium voltage-gated channel protein egl-36-like [Crassostrea angulata]	Potassium voltage-gated channel protein egl-36 OS=Caenorhabditis elegans OX=6239 GN=egl-36 PE=1 SV=1
CNI_010924	6	ASMP	uncharacterized protein LOC128188390 isoform X2 [Crassostrea angulata]	Cysteine-rich venom protein OS=Conus textile OX=6494 PE=1 SV=1
CNI_011508	6	VGKC	potassium voltage-gated channel protein Shaw-like [Crassostrea angulata]	Potassium voltage-gated channel protein egl-36 OS=Caenorhabditis elegans OX=6239 GN=egl-36 PE=1 SV=1
CNI_012052	6	LSMP	60S ribosomal protein L14 [Crassostrea gigas]	Large ribosomal subunit protein eL14 OS=Lumbricus rubellus OX=35632 GN=RPL14 PE=3 SV=1
CNI_012619	6	LSMP	glycine-rich cell wall structural protein 1-like isoform X7 [Crassostrea gigas]	N/A
CNI_013617	6	TYR	uncharacterized protein LOC105329902 [Crassostrea gigas]	Putative tyrosinase-like protein tyr-1 OS=Caenorhabditis elegans OX=6239 GN=tyr-1 PE=1 SV=2
CNI_014166	6	LSMP	leucine-rich repeat extensin-like protein 6 [Crassostrea gigas]	N/A
CNI_014824	6	LSMP	60S ribosomal protein L18 [Crassostrea gigas]	Large ribosomal subunit protein eL18 OS=Mus musculus OX=10090 GN=Rpl18 PE=1 SV=3
CNI_014838	6	LSMP	uncharacterized protein LOC128168164 [Crassostrea angulata]	N/A
CNI_016509	6	chitinase	chitotriosidase-1-like [Crassostrea angulata]	Chitotriosidase-1 OS=Homo sapiens OX=9606 GN=CHIT1 PE=1 SV=1
CNI_016581	6	LSMP	40S ribosomal protein S7 [Crassostrea gigas]	Small ribosomal subunit protein eS7 OS=Xenopus laevis OX=8355 GN=rps7 PE=1 SV=2
CNI_017130	6	chitinase	mucin-4-like [Crassostrea angulata]	Probable chitinase 10 OS=Drosophila melanogaster OX=7227 GN=Cht10 PE=2 SV=2
CNI_018329	6	VGKC	potassium voltage-gated channel subfamily B member 2 [Crassostrea gigas]	Potassium voltage-gated channel protein Shaw OS=Drosophila melanogaster OX=7227 GN=Shaw PE=2 SV=1
CNI_018698	6	NCX	uncharacterized protein LOC128175294 isoform X9 [Crassostrea angulata]	Sodium/calcium exchanger 2 OS=Mus musculus OX=10090 GN=Slc8a2 PE=1 SV=1
CNI_018869	6	LSMP	60S ribosomal protein L4-like [Crassostrea angulata]	Large ribosomal subunit protein uL4 OS=Urechis caupo OX=6431 GN=RPL4 PE=2 SV=1
CNI_018938	6	LASMP	keratin, type I cytoskeletal 9 [Crassostrea gigas]	Carboxypeptidase inhibitor SmCI OS=Sabellastarte magnifica OX=389514 PE=1 SV=1
CNI_019773	6	LSMP	40S ribosomal protein S6-like [Crassostrea angulata]	Small ribosomal subunit protein eS6 OS=Aplysia californica OX=6500 GN=RPS6 PE=2 SV=1
CNI_020539	6	ASMP	ubiquitin-40S ribosomal protein S27a [Crassostrea gigas]	Ubiquitin-ribosomal protein eS31 fusion protein OS=Gallus gallus OX=9031 GN=RPS27A PE=1 SV=3
CNI_020834	6	VGHC	mucin-5AC isoform X1 [Crassostrea gigas]	Voltage-gated hydrogen channel 1 OS=Ciona intestinalis OX=7719 GN=HVCN1 PE=2 SV=1
CNI_021035	6	LSMP	60S ribosomal protein L18a [Crassostrea gigas]	Large ribosomal subunit protein eL20 OS=Bos taurus OX=9913 GN=RPL18A PE=1 SV=1
CNI_021840	6	VDCC	voltage-dependent calcium channel subunit alpha-2/delta-2-like isoform X5 [Crassostrea angulata]	Voltage-dependent calcium channel subunit alpha-2/delta-2 OS=Rattus norvegicus OX=10116 GN=Cacna2d2 PE=2 SV=1
CNI_022117	6	VGKC	potassium voltage-gated channel protein Shal isoform X1 [Crassostrea gigas]	Potassium voltage-gated channel protein Shal OS=Drosophila melanogaster OX=7227 GN=Shal PE=1 SV=2
CNI_025359	6	LSMP	uncharacterized protein LOC105322657 [Crassostrea gigas]	N/A
CNI_025418	6	LSMP	serine-rich adhesin for platelets [Crassostrea gigas]	N/A
CNI_026944	6	LSMP	tubulin beta chain [Crassostrea gigas]	Tubulin beta chain OS=Paracentrotus lividus OX=7656 PE=2 SV=1
CNI_028236	6	CA	carbonic anhydrase 3-like isoform X2 [Crassostrea angulata]	Carbonic anhydrase 3 OS=Homo sapiens OX=9606 GN=CA3 PE=1 SV=3
CNI_029080	6	LASMP	PREDICTED: tubulin alpha-1A chain-like [Branchiostoma belcheri]	Tubulin alpha-1A chain OS=Cricetulus griseus OX=10029 GN=TUBA1A PE=2 SV=1
CNI_011499	7	VGHC	voltage-gated hydrogen channel 1 isoform X2 [Crassostrea gigas]	Voltage-gated hydrogen channel 1 OS=Xenopus tropicalis OX=8364 GN=hvcn1 PE=2 SV=1
CNI_000506	8	ASMP	uncharacterized protein LOC105319717 [Crassostrea gigas]	Metalloprotease mig-17 OS=Caenorhabditis elegans OX=6239 GN=mig-17 PE=1 SV=3
CNI_000597	8	ASMP	uncharacterized protein LOC128157388 [Crassostrea angulata]	N/A
CNI_002477	8	ASMP	sushi, von Willebrand factor type A, EGF and pentraxin domain-containing protein 1-like isoform X1 [Crassostrea gigas]	Sushi, von Willebrand factor type A, EGF and pentraxin domain-containing protein 1 OS=Homo sapiens OX=9606 GN=SVEP1 PE=1 SV=3
CNI_003218	8	peroxidase,ASMP	peroxidase-like protein [Crassostrea gigas]	Peroxidase-like protein OS=Margaritifera margaritifera OX=102329 PE=1 SV=1
CNI_007050	8	peroxidase	peroxidasin isoform X2 [Crassostrea gigas]	Peroxidasin OS=Xenopus tropicalis OX=8364 GN=pxdn PE=2 SV=1
CNI_007781	8	ASMP	uncharacterized protein LOC128191849 [Crassostrea angulata]	N/A
CNI_009829	8	VDCC	voltage-dependent R-type calcium channel subunit alpha-1E [Crassostrea gigas]	Voltage-dependent calcium channel type A subunit alpha-1 OS=Apis mellifera OX=7460 GN=CAC PE=2 SV=1
CNI_009830	8	VDCC	voltage-dependent R-type calcium channel subunit alpha-1E-like [Crassostrea angulata]	Voltage-dependent calcium channel type A subunit alpha-1 OS=Apis mellifera OX=7460 GN=CAC PE=2 SV=1
CNI_010092	8	ASMP	uncharacterized protein LOC105345015 [Crassostrea gigas]	N/A
CNI_012736	8	TYR	uncharacterized protein LOC128190628 [Crassostrea angulata]	Tyrosinase-like protein 2 OS=Margaritifera margaritifera OX=102329 PE=1 SV=1
CNI_018860	8	ASMP	probable serine/threonine-protein kinase DDB_G0282963 isoform X1 [Crassostrea gigas]	N/A
CNI_019377	8	ASMP	uncharacterized protein LOC128177816 [Crassostrea angulata]	Insoluble matrix shell protein 1 (Fragment) OS=Ruditapes philippinarum OX=129788 PE=1 SV=1
CNI_020187	8	TYR	tyrosinase-like protein 2 [Crassostrea gigas]	Tyrosinase-like protein 2 OS=Margaritifera margaritifera OX=102329 PE=1 SV=1
CNI_022966	8	ASMP	uncharacterized protein LOC128158525 [Crassostrea angulata]	N/A
CNI_025353	8	ASMP	homeobox protein 5-like [Crassostrea angulata]	Kunitz-type serine protease inhibitor bitisilin-3 (Fragment) OS=Bitis gabonica OX=8694 PE=2 SV=1
CNI_025717	8	ASMP	uncharacterized protein LOC105330592 [Crassostrea gigas]	N/A
CNI_027863	8	ASMP	uncharacterized protein LOC128182567 [Crassostrea angulata]	N/A
CNI_028670	8	ASMP	kielin/chordin-like protein [Crassostrea gigas]	Kielin/chordin-like protein OS=Xenopus laevis OX=8355 GN=kcp PE=2 SV=1
CNI_000111	9	peroxidase	peroxidase-like protein [Crassostrea angulata]	Peroxidase-like protein OS=Margaritifera margaritifera OX=102329 PE=1 SV=1
CNI_000187	9	ASMP	heat shock 70 kDa protein cognate 4 [Crassostrea angulata]	Heat shock 70 kDa protein cognate 4 OS=Manduca sexta OX=7130 PE=2 SV=1
CNI_000960	9	ASMP	uncharacterized protein LOC128160352 [Crassostrea angulata]	N/A
CNI_001937	9	ASMP	von Willebrand factor A domain-containing protein 7-like [Crassostrea angulata]	von Willebrand factor A domain-containing protein 7 OS=Bos taurus OX=9913 GN=VWA7 PE=2 SV=1
CNI_002378	9	ASMP	ataxin-2 homolog isoform X1 [Crassostrea angulata]	N/A
CNI_002473	9	ASMP	uncharacterized protein LOC128166206 isoform X1 [Crassostrea angulata]	A disintegrin and metalloproteinase with thrombospondin motifs 18 OS=Mus musculus OX=10090 GN=Adamts18 PE=2 SV=2
CNI_002476	9	ASMP	sushi, von Willebrand factor type A, EGF and pentraxin domain-containing protein 1-like isoform X1 [Crassostrea angulata]	Sushi, von Willebrand factor type A, EGF and pentraxin domain-containing protein 1 OS=Rattus norvegicus OX=10116 GN=Svep1 PE=1 SV=1
CNI_002478	9	ASMP	protein PIF-like [Crassostrea gigas]	Protein PIF OS=Pinctada fucata OX=50426 PE=1 SV=1
CNI_002658	9	ASMP	uncharacterized protein LOC105319544 [Crassostrea gigas]	N/A
CNI_002860	9	ASMP	gigasin-2 isoform X1 [Crassostrea angulata]	Gigasin-2 OS=Crassostrea gigas OX=29159 PE=1 SV=1
CNI_002861	9	ASMP	EGF-like domain-containing protein 2 [Crassostrea angulata]	EGF-like domain-containing protein 2 OS=Pinctada maxima OX=104660 PE=1 SV=1
CNI_003059	9	ASMP	uncharacterized protein LOC105325156 [Crassostrea gigas]	Protein PIF OS=Margaritifera margaritifera OX=102329 PE=1 SV=1
CNI_003213	9	peroxidase,ASMP	peroxidase-like protein [Crassostrea angulata]	Peroxidase-like protein OS=Margaritifera margaritifera OX=102329 PE=1 SV=1
CNI_004384	9	ASMP	uncharacterized protein LOC105343024 [Crassostrea gigas]	N/A
CNI_004488	9	peroxidase,ASMP	chorion peroxidase-like [Crassostrea angulata]	Chorion peroxidase OS=Anopheles gambiae OX=7165 GN=pxt PE=2 SV=3
CNI_004515	9	ASMP	uncharacterized protein LOC128185830 [Crassostrea angulata]	N/A
CNI_006162	9	ASMP	uncharacterized protein LOC105319151 [Crassostrea gigas]	N/A
CNI_006364	9	ASMP	basic salivary proline-rich protein 2-like [Crassostrea angulata]	Temptin OS=Aplysia californica OX=6500 PE=1 SV=1
CNI_006384	9	ASMP	mucin-5AC-like [Crassostrea gigas]	Integrin alpha-11 OS=Mus musculus OX=10090 GN=Itga11 PE=1 SV=1
CNI_007754	9	SLC4	sodium bicarbonate cotransporter 3 isoform X1 [Crassostrea gigas]	Sodium-driven chloride bicarbonate exchanger OS=Homo sapiens OX=9606 GN=SLC4A10 PE=1 SV=1
CNI_008574	9	SLC4	electroneutral sodium bicarbonate exchanger 1-like isoform X1 [Crassostrea gigas]	Sodium-driven chloride bicarbonate exchanger OS=Bos taurus OX=9913 GN=SLC4A10 PE=2 SV=1
CNI_008726	9	ASMP	proteoglycan 4-like [Crassostrea angulata]	N/A
CNI_008810	9	ASMP	uncharacterized protein LOC128155846 [Crassostrea angulata]	N/A
CNI_009400	9	TYR,ASMP	uncharacterized protein LOC128193225 [Crassostrea angulata]	Tyrosinase-like protein OS=Pinctada maxima OX=104660 PE=1 SV=1
CNI_009645	9	ASMP	uncharacterized protein LOC105320276 isoform X1 [Crassostrea gigas]	N/A
CNI_009786	9	CA	carbonic anhydrase-related protein 10-like [Crassostrea gigas]	Carbonic anhydrase-related protein 10 OS=Homo sapiens OX=9606 GN=CA10 PE=2 SV=1
CNI_010011	9	ASMP	fibronectin type III domain-containing protein 2-like isoform X1 [Crassostrea angulata]	Fibronectin type III domain-containing protein 2 OS=Margaritifera margaritifera OX=102329 PE=1 SV=1
CNI_010013	9	ASMP	fibronectin type III domain-containing protein 2 isoform X2 [Crassostrea gigas]	Fibronectin type III domain-containing protein 2 OS=Margaritifera margaritifera OX=102329 PE=1 SV=1
CNI_010233	9	ASMP	uncharacterized protein LOC105328176 [Crassostrea gigas]	N/A
CNI_010346	9	ASMP	uncharacterized protein LOC128189292 [Crassostrea angulata]	N/A
CNI_010747	9	ASMP	uncharacterized protein LOC125656379 [Ostrea edulis]	N/A
CNI_011041	9	TYR,ASMP	uncharacterized protein LOC105320007 [Crassostrea gigas]	Putative tyrosinase-like protein tyr-3 OS=Caenorhabditis elegans OX=6239 GN=tyr-3 PE=3 SV=5
CNI_011873	9	TYR	uncharacterized protein LOC128190021 [Crassostrea angulata]	Tyrosinase-like protein OS=Pinctada maxima OX=104660 PE=1 SV=1
CNI_011882	9	ASMP	peptidyl-prolyl cis-trans isomerase B-like [Crassostrea angulata]	Peptidyl-prolyl cis-trans isomerase B OS=Mus musculus OX=10090 GN=Ppib PE=1 SV=2
CNI_011961	9	ASMP	glycine-rich cell wall structural protein 1, partial [Crassostrea gigas]	N/A
CNI_012179	9	LASMP	uncharacterized protein LOC105317119 isoform X3 [Crassostrea gigas]	L-ascorbate oxidase OS=Arabidopsis thaliana OX=3702 GN=AAO PE=1 SV=1
CNI_012769	9	CA	uncharacterized protein LOC105333957 [Crassostrea gigas]	Carbonic anhydrase 14 OS=Mus musculus OX=10090 GN=Ca14 PE=1 SV=1
CNI_012909	9	VGKC	potassium voltage-gated channel protein Shaw [Crassostrea gigas]	Potassium voltage-gated channel protein Shaw OS=Drosophila melanogaster OX=7227 GN=Shaw PE=2 SV=1
CNI_013485	9	ASMP	uncharacterized protein LOC105321655 [Crassostrea gigas]	N/A
CNI_015890	9	ASMP	dentin sialophosphoprotein-like [Crassostrea angulata]	N/A
CNI_017075	9	chitinase,ASMP	acidic mammalian chitinase-like isoform X1 [Crassostrea angulata]	Chitotriosidase-1 OS=Homo sapiens OX=9606 GN=CHIT1 PE=1 SV=1
CNI_017078	9	chitinase,ASMP	putative chitinase 1 [Crassostrea angulata]	Putative chitinase 1 OS=Margaritifera margaritifera OX=102329 PE=1 SV=1
CNI_017454	9	VDCC	voltage-dependent calcium channel gamma-5 subunit [Crassostrea gigas]	Voltage-dependent calcium channel gamma-5 subunit OS=Mus musculus OX=10090 GN=Cacng5 PE=1 SV=1
CNI_017575	9	ASMP	temptin [Crassostrea gigas]	Temptin OS=Aplysia californica OX=6500 PE=1 SV=1
CNI_018604	9	LASMP	polyubiquitin-C isoform X2 [Diabrotica virgifera virgifera]	Polyubiquitin-C OS=Bos taurus OX=9913 GN=UBC PE=1 SV=1
CNI_018616	9	ASMP	inter-alpha-trypsin inhibitor heavy chain H3 isoform X1 [Crassostrea gigas]	Inter-alpha-trypsin inhibitor heavy chain H4 OS=Homo sapiens OX=9606 GN=ITIH4 PE=1 SV=4
CNI_018775	9	ASMP	acid phosphatase type 7 [Crassostrea gigas]	Acid phosphatase type 7 OS=Danio rerio OX=7955 GN=acp7 PE=2 SV=1
CNI_018914	9	ASMP	gigasin-6 isoform X1 [Crassostrea angulata]	Gigasin-6 OS=Crassostrea gigas OX=29159 PE=1 SV=1
CNI_018916	9	ASMP	beta-lactamase-like protein 4 [Crassostrea gigas]	Gigasin-6 OS=Crassostrea gigas OX=29159 PE=1 SV=1
CNI_018917	9	ASMP	uncharacterized protein LOC105343859 [Crassostrea gigas]	Gigasin-6 OS=Crassostrea gigas OX=29159 PE=1 SV=1
CNI_019658	9	ASMP	uncharacterized protein LOC128177509 [Crassostrea angulata]	N/A
CNI_019823	9	ASMP	uncharacterized protein LOC128177752 [Crassostrea angulata]	N/A
CNI_020186	9	TYR	tyrosinase-like protein 2 [Crassostrea angulata]	Tyrosinase-like protein 2 OS=Margaritifera margaritifera OX=102329 PE=1 SV=1
CNI_020199	9	ASMP	N/A	N/A
CNI_020372	9	ASMP	perlucin-like protein isoform X2 [Crassostrea gigas]	Perlucin-like protein OS=Mytilus galloprovincialis OX=29158 PE=1 SV=1
CNI_020750	9	ASMP	spidroin-1-like [Crassostrea angulata]	N/A
CNI_021078	9	ASMP	uncharacterized protein LOC125654638 [Ostrea edulis]	N/A
CNI_021149	9	ASMP	uncharacterized protein LOC128158605 [Crassostrea angulata]	N/A
CNI_021335	9	ASMP	metalloproteinase inhibitor 3-like [Crassostrea gigas]	Metalloproteinase inhibitor 2 OS=Cavia porcellus OX=10141 GN=TIMP2 PE=2 SV=1
CNI_021438	9	ASMP	metalloproteinase inhibitor 3-like [Crassostrea angulata]	Metalloproteinase inhibitor 3 OS=Bos taurus OX=9913 GN=TIMP3 PE=2 SV=1
CNI_021448	9	ASMP	metalloproteinase inhibitor 3-like [Crassostrea angulata]	Metalloproteinase inhibitor 3 OS=Equus caballus OX=9796 GN=TIMP3 PE=2 SV=1
CNI_021788	9	ASMP	inter-alpha-trypsin inhibitor heavy chain H4-like isoform X2 [Crassostrea gigas]	Inter-alpha-trypsin inhibitor heavy chain H3 OS=Oryctolagus cuniculus OX=9986 GN=ITIH3 PE=2 SV=1
CNI_022345	9	ASMP	collagen alpha-1(VIII) chain-like [Crassostrea angulata]	Collagen alpha-1(VIII) chain OS=Gallus gallus OX=9031 GN=COL8A1 PE=3 SV=1
CNI_022929	9	ASMP	uncharacterized protein LOC128158069 [Crassostrea angulata]	N/A
CNI_023808	9	ASMP	putative leucine-rich repeat-containing protein DDB_G0290503 [Crassostrea angulata]	Complement C1q-like protein 2 OS=Homo sapiens OX=9606 GN=C1QL2 PE=2 SV=2
CNI_024250	9	ASMP	methylcytosine dioxygenase TET-like [Crassostrea angulata]	N/A
CNI_024261	9	ASMP	carboxypeptidase inhibitor SmCI [Crassostrea gigas]	KappaPI-actitoxin-Avd3a OS=Anemonia sulcata OX=6108 PE=1 SV=2
CNI_024294	9	ASMP	GATA zinc finger domain-containing protein 7 isoform X1 [Crassostrea gigas]	N/A
CNI_024452	9	ASMP	uncharacterized protein LOC105346605 [Crassostrea gigas]	N/A
CNI_024766	9	ASMP	mucin-2 [Crassostrea gigas]	N/A
CNI_024768	9	ASMP	uncharacterized protein LOC128172151 [Crassostrea angulata]	N/A
CNI_024834	9	ASMP	uncharacterized protein LOC111099988 [Crassostrea virginica]	N/A
CNI_024868	9	ASMP	uncharacterized protein LOC117687858 isoform X6 [Crassostrea gigas]	N/A
CNI_025030	9	ASMP	uncharacterized protein LOC128172467 [Crassostrea angulata]	N/A
CNI_025227	9	ASMP	uncharacterized protein LOC128173835 [Crassostrea angulata]	N/A
CNI_025235	9	ASMP	sodium-dependent multivitamin transporter-like [Crassostrea angulata]	Sodium-dependent multivitamin transporter OS=Homo sapiens OX=9606 GN=SLC5A6 PE=1 SV=2
CNI_025253	9	ASMP	kielin/chordin-like protein [Crassostrea angulata]	N/A
CNI_025292	9	ASMP	uncharacterized protein LOC105342849 isoform X2 [Crassostrea gigas]	N/A
CNI_025666	9	ASMP	uncharacterized shell protein 1-like [Crassostrea angulata]	Uncharacterized shell protein 1 OS=Pinctada maxima OX=104660 PE=1 SV=1
CNI_026019	9	ASMP	neurogenic locus notch homolog protein 1-like [Crassostrea angulata]	Delta-like protein 4 OS=Rattus norvegicus OX=10116 GN=Dll4 PE=1 SV=3
CNI_026470	9	ASMP	asparagine-rich protein-like isoform X1 [Crassostrea angulata]	Asparagine-rich protein OS=Margaritifera margaritifera OX=102329 PE=1 SV=1
CNI_026796	9	CA	nacrein-like protein F [Crassostrea angulata]	Nacrein-like protein (Fragment) OS=Mytilus californianus OX=6549 PE=1 SV=1
CNI_027396	9	ASMP	uncharacterized protein LOC128181618 [Crassostrea angulata]	N/A
CNI_027509	9	LASMP	protein PFC0760c-like [Crassostrea angulata]	N/A
CNI_027810	9	peroxidase	peroxidase [Crassostrea hongkongensis]	Peroxidase OS=Drosophila melanogaster OX=7227 GN=Pxd PE=2 SV=2
CNI_028448	9	LSMP	uncharacterized protein LOC128164377 [Crassostrea angulata]	Polyenoic fatty acid isomerase OS=Ptilota filicina OX=153248 PE=1 SV=1
CNI_028769	9	ASMP	mucin-19 [Crassostrea gigas]	SCO-spondin OS=Gallus gallus OX=9031 GN=SSPO PE=2 SV=1
CNI_028851	9	ASMP	uncharacterized protein LOC128162900 isoform X1 [Crassostrea angulata]	Hemicentin-1 OS=Homo sapiens OX=9606 GN=HMCN1 PE=1 SV=2
CNI_028852	9	ASMP	protein PIF-like [Crassostrea gigas]	N/A
CNI_028854	9	ASMP	uncharacterized protein LOC128164246 [Crassostrea angulata]	N/A
CNI_028855	9	ASMP	uncharacterized protein LOC128163096 [Crassostrea angulata]	Protein PIF OS=Margaritifera margaritifera OX=102329 PE=1 SV=1
CNI_029004	9	ASMP	uncharacterized protein LOC105348249 [Crassostrea gigas]	N/A
CNI_029007	9	ASMP	uncharacterized protein LOC105346499 isoform X1 [Crassostrea gigas]	N/A
CNI_029008	9	ASMP	uncharacterized protein LOC105332065 isoform X2 [Crassostrea gigas]	N/A
CNI_029196	9	ASMP	insulin-like growth factor-binding protein complex acid labile subunit [Crassostrea gigas]	N/A
CNI_029492	9	LASMP	protein PFC0760c-like [Crassostrea angulata]	N/A
CNI_000110	10	peroxidase,ASMP	peroxidase-like protein [Crassostrea angulata]	Peroxidase-like protein OS=Margaritifera margaritifera OX=102329 PE=1 SV=1
CNI_000403	10	SLC26A	sulfate transporter isoform X1 [Crassostrea gigas]	Sulfate transporter OS=Bos taurus OX=9913 GN=SLC26A2 PE=3 SV=1
CNI_000439	10	TYR,ASMP	tyrosinase-like protein 1 [Crassostrea gigas]	Tyrosinase-like protein 1 OS=Margaritifera margaritifera OX=102329 PE=1 SV=1
CNI_000440	10	TYR,ASMP	tyrosinase-like protein 2 [Crassostrea angulata]	Tyrosinase-like protein 1 OS=Margaritifera margaritifera OX=102329 PE=1 SV=1
CNI_000553	10	ASMP	uncharacterized protein LOC125646327 [Ostrea edulis]	N/A
CNI_000746	10	TYR,ASMP	tyrosinase-like protein 1 [Crassostrea gigas]	Putative tyrosinase-like protein tyr-3 OS=Caenorhabditis elegans OX=6239 GN=tyr-3 PE=3 SV=5
CNI_000805	10	SLC26A	sulfate transporter-like [Crassostrea angulata]	Prestin OS=Danio rerio OX=7955 GN=slc26a5 PE=2 SV=1
CNI_000958	10	ASMP	uncharacterized protein LOC128164799 [Crassostrea angulata]	N/A
CNI_001229	10	VGHC	uncharacterized protein LOC105346315 [Crassostrea gigas]	Voltage-gated hydrogen channel 1 OS=Gallus gallus OX=9031 GN=HVCN1 PE=2 SV=1
CNI_001593	10	ASMP	spore cortex-lytic enzyme-like [Crassostrea angulata]	Spore cortex-lytic enzyme OS=Bacillus subtilis (strain 168) OX=224308 GN=sleB PE=1 SV=1
CNI_001594	10	ASMP	spore cortex-lytic enzyme-like [Crassostrea angulata]	Spore cortex-lytic enzyme OS=Halalkalibacterium halodurans (strain ATCC BAA-125 / DSM 18197 / FERM 7344 / JCM 9153 / C-125) OX=272558 GN=sleB PE=3 SV=1
CNI_002215	10	ASMP	uncharacterized protein LOC128165381 [Crassostrea angulata]	N/A
CNI_002474	10	ASMP	uncharacterized protein LOC128166206 isoform X2 [Crassostrea angulata]	A disintegrin and metalloproteinase with thrombospondin motifs 18 OS=Mus musculus OX=10090 GN=Adamts18 PE=2 SV=2
CNI_002519	10	ASMP	uncharacterized protein LOC128185072 [Crassostrea angulata]	Transmembrane protease serine 5 OS=Homo sapiens OX=9606 GN=TMPRSS5 PE=1 SV=2
CNI_002709	10	ASMP	EGF-like domain-containing protein 2 [Crassostrea angulata]	EGF-like domain-containing protein 2 OS=Lottia gigantea OX=225164 PE=1 SV=1
CNI_002859	10	ASMP	EGF-like domain-containing protein 2 isoform X1 [Crassostrea gigas]	EGF-like domain-containing protein 2 OS=Pinctada maxima OX=104660 PE=1 SV=1
CNI_002930	10	ASMP	uncharacterized protein LOC117681699 [Crassostrea gigas]	N/A
CNI_003283	10	ASMP	nascent polypeptide-associated complex subunit alpha, muscle-specific form [Crassostrea gigas]	N/A
CNI_003355	10	ASMP	MOXD1 homolog 1-like [Crassostrea angulata]	Temptin OS=Aplysia californica OX=6500 PE=1 SV=1
CNI_003640	10	ASMP	cell wall protein RTB1-like [Crassostrea gigas]	N/A
CNI_004272	10	ASMP	uncharacterized protein LOC105343024 [Crassostrea gigas]	N/A
CNI_004490	10	peroxidase	heme peroxidase 2 [Crassostrea gigas]	Chorion peroxidase OS=Anopheles gambiae OX=7165 GN=pxt PE=2 SV=3
CNI_004910	10	ASMP	translation initiation factor IF-2 [Crassostrea gigas]	N/A
CNI_004922	10	ASMP	translation initiation factor IF-2 [Crassostrea gigas]	Gigasin-4 (Fragment) OS=Crassostrea gigas OX=29159 PE=1 SV=1
CNI_005550	10	ASMP	uncharacterized protein LOC128185049 [Crassostrea angulata]	N/A
CNI_005866	10	CA	nacrein-like protein [Crassostrea gigas]	Nacrein-like protein (Fragment) OS=Mytilus californianus OX=6549 PE=1 SV=1
CNI_005886	10	ASMP	L-sorbose 1-dehydrogenase-like [Crassostrea angulata]	L-sorbose 1-dehydrogenase OS=Gluconobacter oxydans OX=442 PE=3 SV=1
CNI_006045	10	ASMP	lectin [Crassostrea gigas]	N/A
CNI_006170	10	ASMP	uncharacterized protein LOC125675577 [Ostrea edulis]	N/A
CNI_006171	10	ASMP	uncharacterized protein LOC125675577 [Ostrea edulis]	N/A
CNI_006427	10	CA	nacrein-like protein [Ostrea edulis]	Nacrein-like protein (Fragment) OS=Mytilus californianus OX=6549 PE=1 SV=1
CNI_006557	10	peroxidase	chorion peroxidase [Crassostrea gigas]	Peroxidasin OS=Drosophila melanogaster OX=7227 GN=Pxn PE=1 SV=1
CNI_006560	10	peroxidase	chorion peroxidase [Crassostrea gigas]	Peroxidasin homolog OS=Homo sapiens OX=9606 GN=PXDN PE=1 SV=2
CNI_006967	10	ASMP	CD109 antigen-like isoform X1 [Crassostrea angulata]	CD109 antigen OS=Homo sapiens OX=9606 GN=CD109 PE=1 SV=2
CNI_007268	10	ASMP	uncharacterized protein LOC128156086 isoform X1 [Crassostrea angulata]	N/A
CNI_007847	10	ASMP	mitochondrial-processing peptidase subunit alpha-like [Crassostrea angulata]	Mitochondrial-processing peptidase subunit alpha OS=Mus musculus OX=10090 GN=Pmpca PE=1 SV=1
CNI_008362	10	ASMP	uncharacterized protein LOC105348617 [Crassostrea gigas]	N/A
CNI_008576	10	SLC4	electroneutral sodium bicarbonate exchanger 1-like [Crassostrea angulata]	Electroneutral sodium bicarbonate exchanger 1 OS=Rattus norvegicus OX=10116 GN=Slc4a8 PE=1 SV=2
CNI_008750	10	ASMP	uncharacterized protein LOC128155765 [Crassostrea angulata]	Sodium-coupled monocarboxylate transporter 1 OS=Homo sapiens OX=9606 GN=SLC5A8 PE=1 SV=2
CNI_008829	10	ASMP	uncharacterized protein LOC128191793 [Crassostrea angulata]	N/A
CNI_009000	10	SLC26A	solute carrier family 26 member 6-like isoform X1 [Crassostrea angulata]	Prestin OS=Danio rerio OX=7955 GN=slc26a5 PE=2 SV=1
CNI_009115	10	ASMP	uncharacterized protein LOC128156484 isoform X1 [Crassostrea angulata]	Temptin OS=Aplysia californica OX=6500 PE=1 SV=1
CNI_009375	10	ASMP	uncharacterized protein LOC105340888 [Crassostrea gigas]	N/A
CNI_009577	10	ASMP	collagen alpha-2(IV) chain-like isoform X2 [Crassostrea gigas]	N/A
CNI_009580	10	ASMP	probable serine/threonine-protein kinase tsuA isoform X2 [Crassostrea angulata]	N/A
CNI_009836	10	ASMP	tubulin alpha chain, testis-specific [Mizuhopecten yessoensis]	Tubulin alpha-2/alpha-4 chain OS=Patella vulgata OX=6465 GN=TUB2 PE=2 SV=1
CNI_010237	10	ASMP	uncharacterized protein LOC128191792 isoform X1 [Crassostrea angulata]	N/A
CNI_010331	10	ASMP	uncharacterized protein LOC105325393 [Crassostrea gigas]	N/A
CNI_010489	10	ASMP	fibronectin type III domain-containing protein 1-like [Crassostrea angulata]	N/A
CNI_010541	10	ASMP	uncharacterized protein LOC128190088 [Crassostrea angulata]	N/A
CNI_010806	10	ASMP	retinol-binding protein 4-B-like [Crassostrea angulata]	Retinol-binding protein 4 OS=Mus musculus OX=10090 GN=Rbp4 PE=1 SV=2
CNI_010923	10	ASMP	GATA zinc finger domain-containing protein 14-like [Crassostrea angulata]	Cysteine-rich venom protein Mr30 OS=Conus marmoreus OX=42752 PE=1 SV=1
CNI_011169	10	LSMP	T-complex protein 1 subunit zeta-like [Crassostrea angulata]	T-complex protein 1 subunit zeta OS=Oryctolagus cuniculus OX=9986 GN=CCT6 PE=1 SV=3
CNI_011271	10	ASMP	alkaline phosphatase [Crassostrea gigas]	Alkaline phosphatase, tissue-nonspecific isozyme OS=Bos taurus OX=9913 GN=ALPL PE=1 SV=2
CNI_011470	10	ASMP	uncharacterized protein LOC128187785 [Crassostrea angulata]	N/A
CNI_012621	10	SLC12A	solute carrier family 12 member 6-like isoform X3 [Crassostrea angulata]	Solute carrier family 12 member 6 OS=Mus musculus OX=10090 GN=Slc12a6 PE=1 SV=2
CNI_012735	10	TYR	uncharacterized protein LOC128190628 [Crassostrea angulata]	Tyrosinase-like protein 2 OS=Margaritifera margaritifera OX=102329 PE=1 SV=1
CNI_012737	10	TYR,ASMP	tyrosinase-like protein 1 [Crassostrea gigas]	Tyrosinase-like protein 2 OS=Margaritifera margaritifera OX=102329 PE=1 SV=1
CNI_012985	10	LSMP	uncharacterized shell protein 2-like [Crassostrea angulata]	Uncharacterized shell protein 2 OS=Margaritifera margaritifera OX=102329 PE=1 SV=1
CNI_013011	10	TYR,ASMP	uncharacterized protein LOC105346503 [Crassostrea gigas]	Tyrosinase-like protein OS=Pinctada maxima OX=104660 PE=1 SV=1
CNI_013140	10	ASMP	nuclear transcription factor Y subunit gamma [Crassostrea gigas]	N/A
CNI_013141	10	ASMP	mucin-2-like [Crassostrea gigas]	Shell matrix protein (Fragment) OS=Mytilus californianus OX=6549 PE=1 SV=1
CNI_013709	10	ASMP	uncharacterized transmembrane protein DDB_G0289901-like isoform X2 [Crassostrea angulata]	N/A
CNI_013850	10	ASMP	uncharacterized protein LOC111135898 [Crassostrea virginica]	N/A
CNI_014200	10	ASMP	mucin-5AC isoform X3 [Crassostrea gigas]	N/A
CNI_014926	10	ASMP	uncharacterized protein LOC128165357 [Crassostrea angulata]	N/A
CNI_015110	10	ASMP	uncharacterized protein LOC105318878 [Crassostrea gigas]	N/A
CNI_015419	10	ASMP	tubulin alpha-1A chain-like [Ostrea edulis]	Tubulin alpha-2/alpha-4 chain OS=Patella vulgata OX=6465 GN=TUB2 PE=2 SV=1
CNI_015691	10	peroxidase	peroxidasin isoform X2 [Crassostrea gigas]	Peroxidasin OS=Xenopus tropicalis OX=8364 GN=pxdn PE=2 SV=1
CNI_016504	10	ASMP	uncharacterized protein LOC128166889 [Crassostrea angulata]	N/A
CNI_016510	10	chitinase	uncharacterized protein LOC128164955 [Crassostrea angulata]	Chitotriosidase-1 OS=Homo sapiens OX=9606 GN=CHIT1 PE=1 SV=1
CNI_017023	10	ASMP	actin, cytoplasmic [Crassostrea gigas]	Actin OS=Crassostrea gigas OX=29159 PE=2 SV=1
CNI_017035	10	ASMP	actin [Crassostrea gigas]	Actin, cytoplasmic OS=Pisaster ochraceus OX=7612 PE=3 SV=1
CNI_017079	10	chitinase,ASMP	putative chitinase 1 [Crassostrea angulata]	Putative chitinase 1 OS=Margaritifera margaritifera OX=102329 PE=1 SV=1
CNI_017080	10	chitinase	putative chitinase [Crassostrea angulata]	Putative chitinase OS=Pinctada maxima OX=104660 PE=1 SV=1
CNI_018707	10	ASMP	uncharacterized protein LOC105340125 [Crassostrea gigas]	Chitin deacetylase 8 OS=Bombyx mori OX=7091 GN=CDA8 PE=1 SV=2
CNI_019197	10	VGKC	potassium voltage-gated channel protein Shaw-like [Crassostrea angulata]	Potassium voltage-gated channel protein Shaw OS=Drosophila melanogaster OX=7227 GN=Shaw PE=2 SV=1
CNI_019201	10	SLC12A	solute carrier family 12 member 3-like [Crassostrea angulata]	Solute carrier family 12 member 2 OS=Homo sapiens OX=9606 GN=SLC12A2 PE=1 SV=1
CNI_019375	10	ASMP	uncharacterized protein LOC105327500 [Crassostrea gigas]	Insoluble matrix shell protein 1 (Fragment) OS=Ruditapes philippinarum OX=129788 PE=1 SV=1
CNI_019818	10	ASMP	translation initiation factor IF-2-like [Crassostrea gigas]	N/A
CNI_019888	10	ASMP	complement C1q tumor necrosis factor-related protein 3 [Crassostrea gigas]	N/A
CNI_019913	10	ASMP	achacin [Crassostrea gigas]	L-amino-acid oxidase OS=Aplysia californica OX=6500 PE=1 SV=1
CNI_019914	10	ASMP	achacin [Crassostrea gigas]	Achacin OS=Lissachatina fulica OX=2315439 PE=1 SV=1
CNI_020227	10	CS	uncharacterized protein LOC128177628 [Crassostrea angulata]	Chitin synthase chs-2 OS=Caenorhabditis elegans OX=6239 GN=chs-2 PE=1 SV=1
CNI_020245	10	ASMP	semaphorin-2A-like isoform X2 [Crassostrea gigas]	Semaphorin-2A OS=Schistocerca gregaria OX=7010 GN=SEMA-2A PE=2 SV=1
CNI_020429	10	ASMP	circumsporozoite protein-like [Crassostrea gigas]	N/A
CNI_021441	10	ASMP	metalloproteinase inhibitor 3-like [Crassostrea gigas]	Metalloproteinase inhibitor 3 OS=Scyliorhinus torazame OX=75743 GN=TIMP3 PE=2 SV=1
CNI_022113	10	ASMP	inter-alpha-trypsin inhibitor heavy chain H3-like [Crassostrea angulata]	Inter-alpha-trypsin inhibitor heavy chain H3 OS=Mus musculus OX=10090 GN=Itih3 PE=1 SV=3
CNI_022205	10	ASMP	loricrin isoform X1 [Crassostrea gigas]	WAP four-disulfide core domain protein 12 OS=Callithrix jacchus OX=9483 GN=WFDC12 PE=3 SV=1
CNI_022206	10	ASMP	loricrin isoform X2 [Crassostrea gigas]	N/A
CNI_022210	10	ASMP	uncharacterized protein LOC105348973 [Crassostrea gigas]	N/A
CNI_022347	10	ASMP	complement C1q tumor necrosis factor-related protein 3-like [Crassostrea angulata]	Collagen alpha-2(VIII) chain OS=Homo sapiens OX=9606 GN=COL8A2 PE=1 SV=2
CNI_022986	10	ASMP	uncharacterized protein LOC128158738 isoform X1 [Crassostrea angulata]	N/A
CNI_024262	10	ASMP	carboxypeptidase inhibitor SmCI [Crassostrea gigas]	N/A
CNI_024433	10	ASMP	WAP four-disulfide core domain protein 2-like [Crassostrea gigas]	WAP four-disulfide core domain protein 18 (Fragment) OS=Rattus norvegicus OX=10116 GN=Wfdc18 PE=2 SV=2
CNI_024436	10	ASMP	carboxypeptidase inhibitor SmCI-like [Crassostrea angulata]	BPTI/Kunitz domain-containing protein (Fragment) OS=Haliotis asinina OX=109174 PE=1 SV=1
CNI_024945	10	VGKC	potassium voltage-gated channel protein Shaw [Crassostrea gigas]	Potassium voltage-gated channel protein Shaw OS=Drosophila melanogaster OX=7227 GN=Shaw PE=2 SV=1
CNI_024948	10	ASMP	uncharacterized protein LOC128173131 [Crassostrea angulata]	N/A
CNI_025053	10	ASMP	hornerin [Crassostrea gigas]	N/A
CNI_025190	10	ASMP	translation initiation factor IF-2-like isoform X2 [Crassostrea angulata]	Valine-rich protein OS=Margaritifera margaritifera OX=102329 PE=1 SV=1
CNI_025192	10	ASMP	mantle protein-like isoform X1 [Ostrea edulis]	Mantle protein OS=Margaritifera margaritifera OX=102329 PE=1 SV=1
CNI_025254	10	ASMP	kielin/chordin-like protein [Crassostrea angulata]	N/A
CNI_025911	10	CA,ASMP	nacrein-like protein [Crassostrea angulata]	Nacrein-like protein (Fragment) OS=Mytilus californianus OX=6549 PE=1 SV=1
CNI_026231	10	ASMP	uncharacterized protein LOC128181663 [Crassostrea angulata]	N/A
CNI_026233	10	ASMP	macrophage mannose receptor 1 [Crassostrea gigas]	C-type mannose receptor 2 OS=Homo sapiens OX=9606 GN=MRC2 PE=1 SV=2
CNI_026253	10	NHX	Na(+)/H(+) exchanger beta-like isoform X2 [Crassostrea angulata]	Sodium/hydrogen exchanger 1 OS=Mus musculus OX=10090 GN=Slc9a1 PE=1 SV=1
CNI_026795	10	CA	nacrein-like protein C2 [Crassostrea angulata]	Nacrein-like protein (Fragment) OS=Mytilus californianus OX=6549 PE=1 SV=1
CNI_026797	10	CA	nacrein-like [Crassostrea gigas]	Carbonic anhydrase 2 OS=Bos taurus OX=9913 GN=CA2 PE=1 SV=3
CNI_026977	10	ASMP	uncharacterized PE-PGRS family protein PE_PGRS46-like [Crassostrea angulata]	N/A
CNI_026978	10	ASMP	spider flagelliform silk-like protein Shelk1 [Crassostrea nippona]	N/A
CNI_028167	10	ASMP	uncharacterized protein LOC128162405 [Crassostrea angulata]	Cubilin OS=Rattus norvegicus OX=10116 GN=Cubn PE=1 SV=2
CNI_028585	10	ASMP	four-domain proteases inhibitor-like [Crassostrea angulata]	Leech-derived tryptase inhibitor C OS=Hirudo medicinalis OX=6421 PE=1 SV=1
CNI_028586	10	ASMP	hypothetical protein [Saprospiraceae bacterium]	Leech-derived tryptase inhibitor C OS=Hirudo medicinalis OX=6421 PE=1 SV=1
CNI_028671	10	ASMP	uncharacterized protein LOC128162510 [Crassostrea angulata]	N/A
CNI_028850	10	ASMP	hemicentin-1-like, partial [Crassostrea gigas]	Obscurin OS=Mus musculus OX=10090 GN=Obscn PE=1 SV=3
CNI_029006	10	ASMP	uncharacterized protein LOC105347962 [Crassostrea gigas]	N/A
CNI_029045	10	ASMP	laccase-24 [Crassostrea gigas]	L-ascorbate oxidase OS=Arabidopsis thaliana OX=3702 GN=AAO PE=1 SV=1
CNI_029169	10	ASMP	fibroin heavy chain isoform X2 [Crassostrea gigas]	N/A
CNI_029484	10	ASMP	complement C1q tumor necrosis factor-related protein 3 [Crassostrea gigas]	N/A

### Sheet: Data 6
Supplementary Data 6. Differentially expressed biomineralization effector genes between larval stages and the adult mantle. Abbreviations: G gastrula; T trochophore; D D-shaped larva; LD later D-shaped larva; M adult mantle; others are same as Supplementary Data 4. Abbreviations: D D-shaped larva; M adult mantle.
Gene ID	Group	Log2FC	FDR	Category	NCBI annotation	Swiss-Prot annotation
CNI_010541	TvsG	6.52	0.012	ASMP	uncharacterized protein LOC128190088 [Crassostrea angulata]	N/A
CNI_009240	TvsG	4.33	1.27e-25	CS	chitin synthase chs-2-like isoform X3 [Crassostrea angulata]	Chitin synthase chs-2 OS=Caenorhabditis elegans OX=6239 GN=chs-2 PE=1 SV=1
CNI_016947	TvsG	4.18	7.62e-25	CA	carbonic anhydrase 1 [Crassostrea gigas]	Carbonic anhydrase 14 OS=Homo sapiens OX=9606 GN=CA14 PE=1 SV=1
CNI_016946	TvsG	4.15	1.27e-07	CA	carbonic anhydrase-like [Crassostrea angulata]	Carbonic anhydrase OS=Danio rerio OX=7955 GN=cahz PE=1 SV=2
CNI_028236	TvsG	3.83	0.00122	CA	carbonic anhydrase 3-like isoform X2 [Crassostrea angulata]	Carbonic anhydrase 3 OS=Homo sapiens OX=9606 GN=CA3 PE=1 SV=3
CNI_012619	TvsG	3.81	2.1e-05	LSMP	glycine-rich cell wall structural protein 1-like isoform X7 [Crassostrea gigas]	N/A
CNI_000746	TvsG	3.53	0.00359	ASMP,TYR	tyrosinase-like protein 1 [Crassostrea gigas]	Putative tyrosinase-like protein tyr-3 OS=Caenorhabditis elegans OX=6239 GN=tyr-3 PE=3 SV=5
CNI_018329	TvsG	3.35	0.00208	VGKC	potassium voltage-gated channel subfamily B member 2 [Crassostrea gigas]	Potassium voltage-gated channel protein Shaw OS=Drosophila melanogaster OX=7227 GN=Shaw PE=2 SV=1
CNI_024411	TvsG	3.32	1.09e-13	LSMP	uncharacterized protein LOC105319906 [Crassostrea gigas]	N/A
CNI_007694	TvsG	3.28	4.08e-05	peroxidase	prostaglandin G/H synthase 2 [Crassostrea gigas]	Prostaglandin G/H synthase 2 OS=Oryctolagus cuniculus OX=9986 GN=PTGS2 PE=2 SV=1
CNI_004488	TvsG	3.26	0.00111	ASMP,peroxidase	chorion peroxidase-like [Crassostrea angulata]	Chorion peroxidase OS=Anopheles gambiae OX=7165 GN=pxt PE=2 SV=3
CNI_007757	TvsG	3.25	7.36e-09	LSMP	dentin sialophosphoprotein-like isoform X2 [Crassostrea angulata]	EF-hand calcium-binding domain-containing protein 1 OS=Lottia gigantea OX=225164 PE=1 SV=1
CNI_021821	TvsG	3.18	7.53e-10	LSMP	periostin [Crassostrea gigas]	Periostin OS=Homo sapiens OX=9606 GN=POSTN PE=1 SV=2
CNI_004510	TvsG	3.13	1.3e-06	LSMP	dentin sialophosphoprotein-like [Crassostrea angulata]	N/A
CNI_016510	TvsG	3.13	8.02e-05	chitinase	uncharacterized protein LOC128164955 [Crassostrea angulata]	Chitotriosidase-1 OS=Homo sapiens OX=9606 GN=CHIT1 PE=1 SV=1
CNI_014166	TvsG	3.1	6.51e-08	LSMP	leucine-rich repeat extensin-like protein 6 [Crassostrea gigas]	N/A
CNI_007621	TvsG	2.95	0.00167	VDCC	voltage-dependent calcium channel type A subunit alpha-1-like isoform X15 [Crassostrea angulata]	Voltage-dependent calcium channel type A subunit alpha-1 OS=Apis mellifera OX=7460 GN=CAC PE=2 SV=1
CNI_008362	TvsG	2.87	0.0239	ASMP	uncharacterized protein LOC105348617 [Crassostrea gigas]	N/A
CNI_002519	TvsG	2.81	0.000127	ASMP	uncharacterized protein LOC128185072 [Crassostrea angulata]	Transmembrane protease serine 5 OS=Homo sapiens OX=9606 GN=TMPRSS5 PE=1 SV=2
CNI_028854	TvsG	2.64	0.00986	ASMP	uncharacterized protein LOC128164246 [Crassostrea angulata]	N/A
CNI_012861	TvsG	2.56	6.62e-05	NHX	probable Na(+)/H(+) antiporter nhx-9 [Crassostrea angulata]	Sodium/hydrogen exchanger 3 OS=Oryctolagus cuniculus OX=9986 GN=SLC9A3 PE=1 SV=1
CNI_025717	TvsG	2.45	2.14e-07	ASMP	uncharacterized protein LOC105330592 [Crassostrea gigas]	N/A
CNI_002775	TvsG	2.4	5.6e-06	LSMP	protein PIF isoform X2 [Crassostrea gigas]	Protein PIF OS=Margaritifera margaritifera OX=102329 PE=1 SV=1
CNI_025030	TvsG	2.2	0.0011	ASMP	uncharacterized protein LOC128172467 [Crassostrea angulata]	N/A
CNI_012985	TvsG	2.19	4.5e-09	LSMP	uncharacterized shell protein 2-like [Crassostrea angulata]	Uncharacterized shell protein 2 OS=Margaritifera margaritifera OX=102329 PE=1 SV=1
CNI_000142	TvsG	2.16	0.000116	ASMP	uncharacterized protein LOC128183104 [Crassostrea angulata]	N/A
CNI_000362	TvsG	2.06	0.00135	LSMP	uncharacterized protein LOC128190619 [Crassostrea angulata]	N/A
CNI_018696	TvsG	2.01	0.00813	NCX	sodium/calcium exchanger 2-like isoform X3 [Crassostrea angulata]	Sodium/calcium exchanger 1 OS=Cavia porcellus OX=10141 GN=SLC8A1 PE=2 SV=1
CNI_019197	TvsG	2	0.044	VGKC	potassium voltage-gated channel protein Shaw-like [Crassostrea angulata]	Potassium voltage-gated channel protein Shaw OS=Drosophila melanogaster OX=7227 GN=Shaw PE=2 SV=1
CNI_013520	TvsG	1.92	7.34e-08	LSMP	uncharacterized protein LOC128188870 [Crassostrea angulata]	N/A
CNI_018938	TvsG	1.88	1.88e-07	LASMP	keratin, type I cytoskeletal 9 [Crassostrea gigas]	Carboxypeptidase inhibitor SmCI OS=Sabellastarte magnifica OX=389514 PE=1 SV=1
CNI_027863	TvsG	1.87	0.000191	ASMP	uncharacterized protein LOC128182567 [Crassostrea angulata]	N/A
CNI_021788	TvsG	1.86	0.0016	ASMP	inter-alpha-trypsin inhibitor heavy chain H4-like isoform X2 [Crassostrea gigas]	Inter-alpha-trypsin inhibitor heavy chain H3 OS=Oryctolagus cuniculus OX=9986 GN=ITIH3 PE=2 SV=1
CNI_009645	TvsG	1.85	0.0247	ASMP	uncharacterized protein LOC105320276 isoform X1 [Crassostrea gigas]	N/A
CNI_001751	TvsG	1.84	0.0197	VGHC	uncharacterized protein LOC105333217 isoform X1 [Crassostrea gigas]	Voltage-gated hydrogen channel 1 OS=Danio rerio OX=7955 GN=hvcn1 PE=2 SV=1
CNI_016852	TvsG	1.75	4.93e-12	NCX	sodium/calcium exchanger 3-like isoform X2 [Crassostrea angulata]	Sodium/calcium exchanger 3 OS=Rattus norvegicus OX=10116 GN=Slc8a3 PE=1 SV=1
CNI_008613	TvsG	1.71	0.00644	LSMP	serine-rich adhesin for platelets [Crassostrea gigas]	N/A
CNI_020227	TvsG	1.68	2.94e-08	CS	uncharacterized protein LOC128177628 [Crassostrea angulata]	Chitin synthase chs-2 OS=Caenorhabditis elegans OX=6239 GN=chs-2 PE=1 SV=1
CNI_009041	TvsG	1.67	4.72e-10	LSMP	uncharacterized protein LOC128192823 [Crassostrea angulata]	N/A
CNI_011961	TvsG	1.65	3.35e-05	ASMP	glycine-rich cell wall structural protein 1, partial [Crassostrea gigas]	N/A
CNI_029196	TvsG	1.65	0.00366	ASMP	insulin-like growth factor-binding protein complex acid labile subunit [Crassostrea gigas]	N/A
CNI_028822	TvsG	1.59	5.69e-08	LSMP	sperm-associated antigen 6 [Crassostrea gigas]	Sperm-associated antigen 6 OS=Mus musculus OX=10090 GN=Spag6 PE=1 SV=1
CNI_025227	TvsG	1.57	1.39e-08	ASMP	uncharacterized protein LOC128173835 [Crassostrea angulata]	N/A
CNI_028855	TvsG	1.55	0.00501	ASMP	uncharacterized protein LOC128163096 [Crassostrea angulata]	Protein PIF OS=Margaritifera margaritifera OX=102329 PE=1 SV=1
CNI_022117	TvsG	1.51	1.32e-11	VGKC	potassium voltage-gated channel protein Shal isoform X1 [Crassostrea gigas]	Potassium voltage-gated channel protein Shal OS=Drosophila melanogaster OX=7227 GN=Shal PE=1 SV=2
CNI_005886	TvsG	1.5	0.00599	ASMP	L-sorbose 1-dehydrogenase-like [Crassostrea angulata]	L-sorbose 1-dehydrogenase OS=Gluconobacter oxydans OX=442 PE=3 SV=1
CNI_010924	TvsG	1.5	6.56e-07	ASMP	uncharacterized protein LOC128188390 isoform X2 [Crassostrea angulata]	Cysteine-rich venom protein OS=Conus textile OX=6494 PE=1 SV=1
CNI_006045	TvsG	1.44	1.41e-07	ASMP	lectin [Crassostrea gigas]	N/A
CNI_025418	TvsG	1.4	2.49e-09	LSMP	serine-rich adhesin for platelets [Crassostrea gigas]	N/A
CNI_022244	TvsG	1.39	0.0126	VGKC	potassium voltage-gated channel subfamily A member 1-like isoform X1 [Crassostrea angulata]	Potassium voltage-gated channel subfamily A member 1 OS=Homo sapiens OX=9606 GN=KCNA1 PE=1 SV=2
CNI_008576	TvsG	1.39	0.00524	SLC4	electroneutral sodium bicarbonate exchanger 1-like [Crassostrea angulata]	Electroneutral sodium bicarbonate exchanger 1 OS=Rattus norvegicus OX=10116 GN=Slc4a8 PE=1 SV=2
CNI_011041	TvsG	1.39	9.34e-08	ASMP,TYR	uncharacterized protein LOC105320007 [Crassostrea gigas]	Putative tyrosinase-like protein tyr-3 OS=Caenorhabditis elegans OX=6239 GN=tyr-3 PE=3 SV=5
CNI_021335	TvsG	1.35	0.00903	ASMP	metalloproteinase inhibitor 3-like [Crassostrea gigas]	Metalloproteinase inhibitor 2 OS=Cavia porcellus OX=10141 GN=TIMP2 PE=2 SV=1
CNI_009000	TvsG	1.35	0.000743	SLC26A	solute carrier family 26 member 6-like isoform X1 [Crassostrea angulata]	Prestin OS=Danio rerio OX=7955 GN=slc26a5 PE=2 SV=1
CNI_028769	TvsG	1.29	0.0461	ASMP	mucin-19 [Crassostrea gigas]	SCO-spondin OS=Gallus gallus OX=9031 GN=SSPO PE=2 SV=1
CNI_003224	TvsG	1.23	2.6e-10	VGKC	potassium voltage-gated channel protein Shaw isoform X2 [Crassostrea gigas]	Potassium voltage-gated channel protein Shaw OS=Drosophila melanogaster OX=7227 GN=Shaw PE=2 SV=1
CNI_004490	TvsG	1.21	0.00108	peroxidase	heme peroxidase 2 [Crassostrea gigas]	Chorion peroxidase OS=Anopheles gambiae OX=7165 GN=pxt PE=2 SV=3
CNI_008574	TvsG	1.19	6.83e-10	SLC4	electroneutral sodium bicarbonate exchanger 1-like isoform X1 [Crassostrea gigas]	Sodium-driven chloride bicarbonate exchanger OS=Bos taurus OX=9913 GN=SLC4A10 PE=2 SV=1
CNI_013616	TvsG	1.19	1.82e-07	TYR	uncharacterized protein LOC105329903 [Crassostrea gigas]	Putative tyrosinase-like protein tyr-3 OS=Caenorhabditis elegans OX=6239 GN=tyr-3 PE=3 SV=5
CNI_026233	TvsG	1.19	4.35e-07	ASMP	macrophage mannose receptor 1 [Crassostrea gigas]	C-type mannose receptor 2 OS=Homo sapiens OX=9606 GN=MRC2 PE=1 SV=2
CNI_014838	TvsG	1.18	0.000139	LSMP	uncharacterized protein LOC128168164 [Crassostrea angulata]	N/A
CNI_005240	TvsG	1.17	2.42e-09	TYR	uncharacterized protein LOC128184691 [Crassostrea angulata]	Putative tyrosinase-like protein tyr-3 OS=Caenorhabditis elegans OX=6239 GN=tyr-3 PE=3 SV=5
CNI_020834	TvsG	1.16	0.0127	VGHC	mucin-5AC isoform X1 [Crassostrea gigas]	Voltage-gated hydrogen channel 1 OS=Ciona intestinalis OX=7719 GN=HVCN1 PE=2 SV=1
CNI_008614	TvsG	1.08	1.72e-05	LSMP	polyribonucleotide nucleotidyltransferase [Crassostrea gigas]	N/A
CNI_001556	TvsG	1.06	4.27e-05	SLC12A	solute carrier family 12 member 8 isoform X2 [Crassostrea gigas]	Solute carrier family 12 member 8 OS=Xenopus laevis OX=8355 GN=slc12a8 PE=2 SV=1
CNI_008750	TvsG	1.04	0.00823	ASMP	uncharacterized protein LOC128155765 [Crassostrea angulata]	Sodium-coupled monocarboxylate transporter 1 OS=Homo sapiens OX=9606 GN=SLC5A8 PE=1 SV=2
CNI_010011	TvsG	1.04	1.24e-06	ASMP	fibronectin type III domain-containing protein 2-like isoform X1 [Crassostrea angulata]	Fibronectin type III domain-containing protein 2 OS=Margaritifera margaritifera OX=102329 PE=1 SV=1
CNI_000864	TvsG	1.03	1.69e-08	ASMP	calumenin-like isoform X1 [Crassostrea angulata]	Calumenin-B OS=Salmo salar OX=8030 GN=calub PE=2 SV=1
CNI_021562	TvsG	1	0.000279	VDCC	voltage-dependent calcium channel subunit alpha-2/delta-3-like isoform X1 [Crassostrea angulata]	Voltage-dependent calcium channel subunit alpha-2/delta-3 OS=Mus musculus OX=10090 GN=Cacna2d3 PE=1 SV=1
CNI_028321	TvsG	-1	1.49e-05	LSMP	ADP-ribosylation factor 2 [Crassostrea gigas]	ADP-ribosylation factor 2 OS=Bos taurus OX=9913 GN=ARF2 PE=2 SV=1
CNI_007397	TvsG	-1.01	5.29e-05	LSMP,NKA	sodium/potassium-transporting ATPase subunit alpha-like [Crassostrea angulata]	Sodium/potassium-transporting ATPase subunit alpha OS=Taenia solium OX=6204 PE=2 SV=1
CNI_006427	TvsG	-1.02	0.00738	CA	nacrein-like protein [Ostrea edulis]	Nacrein-like protein (Fragment) OS=Mytilus californianus OX=6549 PE=1 SV=1
CNI_004576	TvsG	-1.04	4.4e-05	LSMP	40S ribosomal protein S4 [Crassostrea gigas]	Small ribosomal subunit protein eS4 OS=Ixodes scapularis OX=6945 GN=RpS4 PE=2 SV=1
CNI_018869	TvsG	-1.11	1.61e-06	LSMP	60S ribosomal protein L4-like [Crassostrea angulata]	Large ribosomal subunit protein uL4 OS=Urechis caupo OX=6431 GN=RPL4 PE=2 SV=1
CNI_028930	TvsG	-1.14	6.5e-08	LSMP	10 kDa heat shock protein, mitochondrial [Crassostrea gigas]	10 kDa heat shock protein, mitochondrial OS=Mus musculus OX=10090 GN=Hspe1 PE=1 SV=2
CNI_021035	TvsG	-1.22	9.13e-06	LSMP	60S ribosomal protein L18a [Crassostrea gigas]	Large ribosomal subunit protein eL20 OS=Bos taurus OX=9913 GN=RPL18A PE=1 SV=1
CNI_013973	TvsG	-1.23	0.000128	ASMP	14-3-3 protein epsilon [Crassostrea gigas]	14-3-3 protein epsilon OS=Drosophila melanogaster OX=7227 GN=14-3-3epsilon PE=1 SV=2
CNI_017256	TvsG	-1.32	1.69e-13	LSMP	histone H3.3 [Xenopus tropicalis]	Histone H3.3A OS=Drosophila melanogaster OX=7227 GN=His3.3A PE=1 SV=1
CNI_001434	TvsG	-1.33	5.01e-07	LSMP	60S ribosomal protein L7-like [Crassostrea virginica]	Large ribosomal subunit protein uL30 OS=Caenorhabditis elegans OX=6239 GN=rpl-7 PE=3 SV=1
CNI_007544	TvsG	-1.4	2.1e-06	LSMP	40S ribosomal protein S5 [Crassostrea gigas]	Small ribosomal subunit protein uS7 OS=Bos taurus OX=9913 GN=RPS5 PE=2 SV=3
CNI_019773	TvsG	-1.47	4.92e-07	LSMP	40S ribosomal protein S6-like [Crassostrea angulata]	Small ribosomal subunit protein eS6 OS=Aplysia californica OX=6500 GN=RPS6 PE=2 SV=1
CNI_025589	TvsG	-1.54	4.16e-18	LSMP	probable sodium/potassium-transporting ATPase subunit beta-3 [Crassostrea angulata]	Probable sodium/potassium-transporting ATPase subunit beta-3 OS=Caenorhabditis briggsae OX=6238 GN=nkb-3 PE=3 SV=3
CNI_025192	TvsG	-1.55	6.44e-09	ASMP	mantle protein-like isoform X1 [Ostrea edulis]	Mantle protein OS=Margaritifera margaritifera OX=102329 PE=1 SV=1
CNI_009836	TvsG	-1.58	3.01e-11	ASMP	tubulin alpha chain, testis-specific [Mizuhopecten yessoensis]	Tubulin alpha-2/alpha-4 chain OS=Patella vulgata OX=6465 GN=TUB2 PE=2 SV=1
CNI_002389	TvsG	-1.64	3.61e-11	LSMP	40S ribosomal protein S13 [Ostrea edulis]	Small ribosomal subunit protein uS15 OS=Bos taurus OX=9913 GN=RPS13 PE=2 SV=3
CNI_020539	TvsG	-1.68	3.88e-09	ASMP	ubiquitin-40S ribosomal protein S27a [Crassostrea gigas]	Ubiquitin-ribosomal protein eS31 fusion protein OS=Gallus gallus OX=9031 GN=RPS27A PE=1 SV=3
CNI_014824	TvsG	-1.68	8.39e-09	LSMP	60S ribosomal protein L18 [Crassostrea gigas]	Large ribosomal subunit protein eL18 OS=Mus musculus OX=10090 GN=Rpl18 PE=1 SV=3
CNI_010336	TvsG	-1.72	0.00154	ASMP,CA	nacrein-like protein precursor [Crassostrea gigas]	Nacrein-like protein (Fragment) OS=Mytilus californianus OX=6549 PE=1 SV=1
CNI_012052	TvsG	-1.74	2.88e-09	LSMP	60S ribosomal protein L14 [Crassostrea gigas]	Large ribosomal subunit protein eL14 OS=Lumbricus rubellus OX=35632 GN=RPL14 PE=3 SV=1
CNI_018269	TvsG	-1.81	4.75e-14	LSMP	glycine-rich cell wall structural protein-like [Crassostrea gigas]	N/A
CNI_014054	TvsG	-1.87	0.00237	CA	carbonic anhydrase 14-like isoform X2 [Crassostrea gigas]	Carbonic anhydrase 14 OS=Mus musculus OX=10090 GN=Ca14 PE=1 SV=1
CNI_007070	TvsG	-1.88	8.2e-10	LSMP	40S ribosomal protein S18 [Crassostrea gigas]	Small ribosomal subunit protein uS13 OS=Argopecten irradians OX=31199 GN=RPS18 PE=2 SV=1
CNI_009099	TvsG	-1.91	1.5e-10	ASMP	ubiquitin-60S ribosomal protein L40 isoform X2 [Crassostrea gigas]	Ubiquitin-ribosomal protein eL40 fusion protein OS=Drosophila melanogaster OX=7227 GN=RpL40 PE=1 SV=2
CNI_008319	TvsG	-1.91	2.98e-12	LSMP	uncharacterized protein LOC128155640 [Crassostrea angulata]	N/A
CNI_006407	TvsG	-1.94	3.52e-09	LSMP	60S ribosomal protein L13a [Crassostrea gigas]	Large ribosomal subunit protein uL13 OS=Bos taurus OX=9913 GN=RPL13A PE=2 SV=3
CNI_010806	TvsG	-2.52	6.25e-27	ASMP	retinol-binding protein 4-B-like [Crassostrea angulata]	Retinol-binding protein 4 OS=Mus musculus OX=10090 GN=Rbp4 PE=1 SV=2
CNI_022347	DvsT	3.74	4.81e-05	ASMP	complement C1q tumor necrosis factor-related protein 3-like [Crassostrea angulata]	Collagen alpha-2(VIII) chain OS=Homo sapiens OX=9606 GN=COL8A2 PE=1 SV=2
CNI_011508	DvsT	3.73	6.25e-07	VGKC	potassium voltage-gated channel protein Shaw-like [Crassostrea angulata]	Potassium voltage-gated channel protein egl-36 OS=Caenorhabditis elegans OX=6239 GN=egl-36 PE=1 SV=1
CNI_008810	DvsT	3.72	0.000422	ASMP	uncharacterized protein LOC128155846 [Crassostrea angulata]	N/A
CNI_008151	DvsT	3.38	2.46e-05	LSMP	uncharacterized protein LOC105317311 [Crassostrea gigas]	N/A
CNI_014166	DvsT	3.09	5.47e-11	LSMP	leucine-rich repeat extensin-like protein 6 [Crassostrea gigas]	N/A
CNI_016946	DvsT	2.92	3.61e-45	CA	carbonic anhydrase-like [Crassostrea angulata]	Carbonic anhydrase OS=Danio rerio OX=7955 GN=cahz PE=1 SV=2
CNI_001594	DvsT	2.92	0.0154	ASMP	spore cortex-lytic enzyme-like [Crassostrea angulata]	Spore cortex-lytic enzyme OS=Halalkalibacterium halodurans (strain ATCC BAA-125 / DSM 18197 / FERM 7344 / JCM 9153 / C-125) OX=272558 GN=sleB PE=3 SV=1
CNI_000362	DvsT	2.87	4.55e-16	LSMP	uncharacterized protein LOC128190619 [Crassostrea angulata]	N/A
CNI_009629	DvsT	2.79	0.0181	VGKC	potassium voltage-gated channel subfamily C member 3-like [Crassostrea angulata]	Potassium voltage-gated channel protein Shaw OS=Drosophila melanogaster OX=7227 GN=Shaw PE=2 SV=1
CNI_006364	DvsT	2.76	0.000114	ASMP	basic salivary proline-rich protein 2-like [Crassostrea angulata]	Temptin OS=Aplysia californica OX=6500 PE=1 SV=1
CNI_010013	DvsT	2.67	2.22e-05	ASMP	fibronectin type III domain-containing protein 2 isoform X2 [Crassostrea gigas]	Fibronectin type III domain-containing protein 2 OS=Margaritifera margaritifera OX=102329 PE=1 SV=1
CNI_016947	DvsT	2.64	3.83e-39	CA	carbonic anhydrase 1 [Crassostrea gigas]	Carbonic anhydrase 14 OS=Homo sapiens OX=9606 GN=CA14 PE=1 SV=1
CNI_003032	DvsT	2.59	0.00305	VGHC	uncharacterized protein LOC128170047 isoform X2 [Crassostrea angulata]	Voltage-gated hydrogen channel 1 OS=Gallus gallus OX=9031 GN=HVCN1 PE=2 SV=1
CNI_025359	DvsT	2.47	0.00309	LSMP	uncharacterized protein LOC105322657 [Crassostrea gigas]	N/A
CNI_012619	DvsT	2.39	6.68e-06	LSMP	glycine-rich cell wall structural protein 1-like isoform X7 [Crassostrea gigas]	N/A
CNI_011040	DvsT	2.36	9.67e-17	TYR	uncharacterized protein LOC128188520 [Crassostrea angulata]	Tyrosinase-like protein OS=Pinctada maxima OX=104660 PE=1 SV=1
CNI_017575	DvsT	2.31	0.000396	ASMP	temptin [Crassostrea gigas]	Temptin OS=Aplysia californica OX=6500 PE=1 SV=1
CNI_019726	DvsT	2.09	0.003	LSMP	uncharacterized protein LOC128177831 [Crassostrea angulata]	N/A
CNI_002217	DvsT	2.08	7.32e-28	LSMP	isocitrate dehydrogenase [NADP], mitochondrial-like [Crassostrea angulata]	Isocitrate dehydrogenase [NADP], mitochondrial (Fragment) OS=Sus scrofa OX=9823 GN=IDH2 PE=1 SV=1
CNI_013520	DvsT	2.01	0.000297	LSMP	uncharacterized protein LOC128188870 [Crassostrea angulata]	N/A
CNI_007757	DvsT	2	4.28e-09	LSMP	dentin sialophosphoprotein-like isoform X2 [Crassostrea angulata]	EF-hand calcium-binding domain-containing protein 1 OS=Lottia gigantea OX=225164 PE=1 SV=1
CNI_017454	DvsT	1.98	0.00108	VDCC	voltage-dependent calcium channel gamma-5 subunit [Crassostrea gigas]	Voltage-dependent calcium channel gamma-5 subunit OS=Mus musculus OX=10090 GN=Cacng5 PE=1 SV=1
CNI_017035	DvsT	1.95	0.000372	ASMP	actin [Crassostrea gigas]	Actin, cytoplasmic OS=Pisaster ochraceus OX=7612 PE=3 SV=1
CNI_017023	DvsT	1.88	1.12e-08	ASMP	actin, cytoplasmic [Crassostrea gigas]	Actin OS=Crassostrea gigas OX=29159 PE=2 SV=1
CNI_027167	DvsT	1.86	0.000687	LSMP	uncharacterized protein LOC105335871 isoform X3 [Crassostrea gigas]	Polyenoic fatty acid isomerase OS=Ptilota filicina OX=153248 PE=1 SV=1
CNI_006344	DvsT	1.81	1.5e-08	CA	nacrein-like protein [Crassostrea angulata]	Nacrein-like protein (Fragment) OS=Mytilus californianus OX=6549 PE=1 SV=1
CNI_003059	DvsT	1.79	1.01e-09	ASMP	uncharacterized protein LOC105325156 [Crassostrea gigas]	Protein PIF OS=Margaritifera margaritifera OX=102329 PE=1 SV=1
CNI_028236	DvsT	1.76	3.74e-05	CA	carbonic anhydrase 3-like isoform X2 [Crassostrea angulata]	Carbonic anhydrase 3 OS=Homo sapiens OX=9606 GN=CA3 PE=1 SV=3
CNI_007591	DvsT	1.73	7.93e-18	chitinase	uncharacterized protein LOC128156426 [Crassostrea angulata]	Acidic mammalian chitinase OS=Mus musculus OX=10090 GN=Chia PE=1 SV=2
CNI_026944	DvsT	1.7	3.13e-14	LSMP	tubulin beta chain [Crassostrea gigas]	Tubulin beta chain OS=Paracentrotus lividus OX=7656 PE=2 SV=1
CNI_015116	DvsT	1.53	0.0334	LSMP	uncharacterized protein LOC105347142 [Crassostrea gigas]	N/A
CNI_009000	DvsT	1.49	3.72e-08	SLC26A	solute carrier family 26 member 6-like isoform X1 [Crassostrea angulata]	Prestin OS=Danio rerio OX=7955 GN=slc26a5 PE=2 SV=1
CNI_002471	DvsT	1.46	0.000513	VGHC	uncharacterized protein LOC128189636 [Crassostrea angulata]	Voltage-gated hydrogen channel 1 OS=Danio rerio OX=7955 GN=hvcn1 PE=2 SV=1
CNI_029080	DvsT	1.46	4.51e-13	LASMP	PREDICTED: tubulin alpha-1A chain-like [Branchiostoma belcheri]	Tubulin alpha-1A chain OS=Cricetulus griseus OX=10029 GN=TUBA1A PE=2 SV=1
CNI_002478	DvsT	1.44	0.0364	ASMP	protein PIF-like [Crassostrea gigas]	Protein PIF OS=Pinctada fucata OX=50426 PE=1 SV=1
CNI_008574	DvsT	1.42	7.88e-06	SLC4	electroneutral sodium bicarbonate exchanger 1-like isoform X1 [Crassostrea gigas]	Sodium-driven chloride bicarbonate exchanger OS=Bos taurus OX=9913 GN=SLC4A10 PE=2 SV=1
CNI_010924	DvsT	1.36	0.000993	ASMP	uncharacterized protein LOC128188390 isoform X2 [Crassostrea angulata]	Cysteine-rich venom protein OS=Conus textile OX=6494 PE=1 SV=1
CNI_006384	DvsT	1.36	0.00754	ASMP	mucin-5AC-like [Crassostrea gigas]	Integrin alpha-11 OS=Mus musculus OX=10090 GN=Itga11 PE=1 SV=1
CNI_002775	DvsT	1.35	2.09e-05	LSMP	protein PIF isoform X2 [Crassostrea gigas]	Protein PIF OS=Margaritifera margaritifera OX=102329 PE=1 SV=1
CNI_025717	DvsT	1.29	2.88e-06	ASMP	uncharacterized protein LOC105330592 [Crassostrea gigas]	N/A
CNI_024945	DvsT	1.24	0.0297	VGKC	potassium voltage-gated channel protein Shaw [Crassostrea gigas]	Potassium voltage-gated channel protein Shaw OS=Drosophila melanogaster OX=7227 GN=Shaw PE=2 SV=1
CNI_026233	DvsT	1.2	0.0217	ASMP	macrophage mannose receptor 1 [Crassostrea gigas]	C-type mannose receptor 2 OS=Homo sapiens OX=9606 GN=MRC2 PE=1 SV=2
CNI_018938	DvsT	1.19	0.00029	LASMP	keratin, type I cytoskeletal 9 [Crassostrea gigas]	Carboxypeptidase inhibitor SmCI OS=Sabellastarte magnifica OX=389514 PE=1 SV=1
CNI_020539	DvsT	1.16	0.00897	ASMP	ubiquitin-40S ribosomal protein S27a [Crassostrea gigas]	Ubiquitin-ribosomal protein eS31 fusion protein OS=Gallus gallus OX=9031 GN=RPS27A PE=1 SV=3
CNI_014838	DvsT	1.16	7.86e-05	LSMP	uncharacterized protein LOC128168164 [Crassostrea angulata]	N/A
CNI_014824	DvsT	1.13	0.00754	LSMP	60S ribosomal protein L18 [Crassostrea gigas]	Large ribosomal subunit protein eL18 OS=Mus musculus OX=10090 GN=Rpl18 PE=1 SV=3
CNI_028822	DvsT	1.13	3.05e-06	LSMP	sperm-associated antigen 6 [Crassostrea gigas]	Sperm-associated antigen 6 OS=Mus musculus OX=10090 GN=Spag6 PE=1 SV=1
CNI_000553	DvsT	1.09	0.0123	ASMP	uncharacterized protein LOC125646327 [Ostrea edulis]	N/A
CNI_028769	DvsT	1.04	0.0217	ASMP	mucin-19 [Crassostrea gigas]	SCO-spondin OS=Gallus gallus OX=9031 GN=SSPO PE=2 SV=1
CNI_006407	DvsT	1.02	0.0161	LSMP	60S ribosomal protein L13a [Crassostrea gigas]	Large ribosomal subunit protein uL13 OS=Bos taurus OX=9913 GN=RPL13A PE=2 SV=3
CNI_014751	DvsT	-1	0.0335	VGKC	potassium voltage-gated channel protein Shaw [Crassostrea gigas]	Potassium voltage-gated channel protein Shaw OS=Drosophila melanogaster OX=7227 GN=Shaw PE=2 SV=1
CNI_011961	DvsT	-1.01	0.00177	ASMP	glycine-rich cell wall structural protein 1, partial [Crassostrea gigas]	N/A
CNI_008750	DvsT	-1.04	0.00874	ASMP	uncharacterized protein LOC128155765 [Crassostrea angulata]	Sodium-coupled monocarboxylate transporter 1 OS=Homo sapiens OX=9606 GN=SLC5A8 PE=1 SV=2
CNI_011431	DvsT	-1.05	4.63e-07	LSMP	CD109 antigen [Crassostrea gigas]	CD109 antigen OS=Homo sapiens OX=9606 GN=CD109 PE=1 SV=2
CNI_022593	DvsT	-1.06	0.00118	VGHC	uncharacterized protein LOC128161422 [Crassostrea angulata]	Voltage-gated hydrogen channel 1 OS=Gallus gallus OX=9031 GN=HVCN1 PE=2 SV=1
CNI_025400	DvsT	-1.09	3.78e-08	LSMP	glycine, alanine and asparagine-rich protein isoform X5 [Crassostrea gigas]	N/A
CNI_015110	DvsT	-1.13	0.0476	ASMP	uncharacterized protein LOC105318878 [Crassostrea gigas]	N/A
CNI_025589	DvsT	-1.14	1.25e-06	LSMP	probable sodium/potassium-transporting ATPase subunit beta-3 [Crassostrea angulata]	Probable sodium/potassium-transporting ATPase subunit beta-3 OS=Caenorhabditis briggsae OX=6238 GN=nkb-3 PE=3 SV=3
CNI_001974	DvsT	-1.2	2.23e-08	ASMP	putative beta-hexosaminidase [Crassostrea gigas]	Putative beta-hexosaminidase OS=Margaritifera margaritifera OX=102329 PE=1 SV=1
CNI_008576	DvsT	-1.25	0.000706	SLC4	electroneutral sodium bicarbonate exchanger 1-like [Crassostrea angulata]	Electroneutral sodium bicarbonate exchanger 1 OS=Rattus norvegicus OX=10116 GN=Slc4a8 PE=1 SV=2
CNI_027509	DvsT	-1.27	0.000161	LASMP	protein PFC0760c-like [Crassostrea angulata]	N/A
CNI_021788	DvsT	-1.32	0.0128	ASMP	inter-alpha-trypsin inhibitor heavy chain H4-like isoform X2 [Crassostrea gigas]	Inter-alpha-trypsin inhibitor heavy chain H3 OS=Oryctolagus cuniculus OX=9986 GN=ITIH3 PE=2 SV=1
CNI_000864	DvsT	-1.34	2.67e-07	ASMP	calumenin-like isoform X1 [Crassostrea angulata]	Calumenin-B OS=Salmo salar OX=8030 GN=calub PE=2 SV=1
CNI_011004	DvsT	-1.39	0.0275	NHX	sodium/hydrogen exchanger 8 isoform X2 [Crassostrea gigas]	Sodium/hydrogen exchanger 8 OS=Homo sapiens OX=9606 GN=SLC9A8 PE=1 SV=4
CNI_008715	DvsT	-1.46	2.81e-05	LASMP	78 kDa glucose-regulated protein precursor [Crassostrea gigas]	Endoplasmic reticulum chaperone BiP OS=Aplysia californica OX=6500 PE=1 SV=1
CNI_010346	DvsT	-1.49	0.0479	ASMP	uncharacterized protein LOC128189292 [Crassostrea angulata]	N/A
CNI_019914	DvsT	-1.52	0.00516	ASMP	achacin [Crassostrea gigas]	Achacin OS=Lissachatina fulica OX=2315439 PE=1 SV=1
CNI_029492	DvsT	-1.52	0.0193	LASMP	protein PFC0760c-like [Crassostrea angulata]	N/A
CNI_004490	DvsT	-1.59	0.00959	peroxidase	heme peroxidase 2 [Crassostrea gigas]	Chorion peroxidase OS=Anopheles gambiae OX=7165 GN=pxt PE=2 SV=3
CNI_015691	DvsT	-1.59	4.26e-13	peroxidase	peroxidasin isoform X2 [Crassostrea gigas]	Peroxidasin OS=Xenopus tropicalis OX=8364 GN=pxdn PE=2 SV=1
CNI_011271	DvsT	-1.67	0.00076	ASMP	alkaline phosphatase [Crassostrea gigas]	Alkaline phosphatase, tissue-nonspecific isozyme OS=Bos taurus OX=9913 GN=ALPL PE=1 SV=2
CNI_004488	DvsT	-1.7	0.016	ASMP,peroxidase	chorion peroxidase-like [Crassostrea angulata]	Chorion peroxidase OS=Anopheles gambiae OX=7165 GN=pxt PE=2 SV=3
CNI_007107	DvsT	-1.73	3.47e-19	SLC4	solute carrier family 4 member 11-like isoform X1 [Crassostrea angulata]	Solute carrier family 4 member 11 OS=Mus musculus OX=10090 GN=Slc4a11 PE=2 SV=1
CNI_007397	DvsT	-1.73	1.38e-17	LSMP,NKA	sodium/potassium-transporting ATPase subunit alpha-like [Crassostrea angulata]	Sodium/potassium-transporting ATPase subunit alpha OS=Taenia solium OX=6204 PE=2 SV=1
CNI_029345	DvsT	-1.86	1.07e-06	peroxidase	eosinophil peroxidase [Crassostrea gigas]	Eosinophil peroxidase OS=Homo sapiens OX=9606 GN=EPX PE=1 SV=2
CNI_012909	DvsT	-1.87	0.0233	VGKC	potassium voltage-gated channel protein Shaw [Crassostrea gigas]	Potassium voltage-gated channel protein Shaw OS=Drosophila melanogaster OX=7227 GN=Shaw PE=2 SV=1
CNI_020620	DvsT	-1.93	6.35e-16	SLC12A	solute carrier family 12 member 3 [Crassostrea gigas]	Solute carrier family 12 member 2 OS=Squalus acanthias OX=7797 GN=SLC12A2 PE=1 SV=1
CNI_007095	DvsT	-2.03	1.64e-26	LSMP	uncharacterized protein LOC105324365 [Crassostrea gigas]	N/A
CNI_020185	DvsT	-2.15	4.09e-07	LASMP,TYR	tyrosinase-like protein 2 [Crassostrea angulata]	Tyrosinase-like protein 2 OS=Margaritifera margaritifera OX=102329 PE=1 SV=1
CNI_001191	DvsT	-2.36	9.27e-22	LSMP	dolichyl-diphosphooligosaccharide--protein glycosyltransferase subunit STT3B [Crassostrea gigas]	Dolichyl-diphosphooligosaccharide--protein glycosyltransferase subunit STT3B OS=Homo sapiens OX=9606 GN=STT3B PE=1 SV=1
CNI_008150	DvsT	-2.49	1.22e-18	LSMP	uncharacterized protein LOC128156508 [Crassostrea angulata]	N/A
CNI_008317	DvsT	-2.6	4.31e-19	LSMP	uncharacterized protein LOC128156198 [Crassostrea angulata]	N/A
CNI_011882	DvsT	-2.64	2.9e-22	ASMP	peptidyl-prolyl cis-trans isomerase B-like [Crassostrea angulata]	Peptidyl-prolyl cis-trans isomerase B OS=Mus musculus OX=10090 GN=Ppib PE=1 SV=2
CNI_012985	DvsT	-2.93	6.21e-25	LSMP	uncharacterized shell protein 2-like [Crassostrea angulata]	Uncharacterized shell protein 2 OS=Margaritifera margaritifera OX=102329 PE=1 SV=1
CNI_027863	DvsT	-3.15	9.54e-10	ASMP	uncharacterized protein LOC128182567 [Crassostrea angulata]	N/A
CNI_014054	DvsT	-3.15	3.92e-05	CA	carbonic anhydrase 14-like isoform X2 [Crassostrea gigas]	Carbonic anhydrase 14 OS=Mus musculus OX=10090 GN=Ca14 PE=1 SV=1
CNI_026978	DvsT	-3.38	8.55e-06	ASMP	spider flagelliform silk-like protein Shelk1 [Crassostrea nippona]	N/A
CNI_022929	DvsT	-3.44	0.000245	ASMP	uncharacterized protein LOC128158069 [Crassostrea angulata]	N/A
CNI_025471	DvsT	-3.97	3.72e-17	LSMP	uncharacterized protein LOC105339612 [Crassostrea gigas]	N/A
CNI_025356	DvsT	-4.2	8.03e-40	LSMP	putative uncharacterized protein DDB_G0286901 [Crassostrea angulata]	N/A
CNI_018269	DvsT	-4.55	3.64e-09	LSMP	glycine-rich cell wall structural protein-like [Crassostrea gigas]	N/A
CNI_009645	DvsT	-7.87	2.5e-08	ASMP	uncharacterized protein LOC105320276 isoform X1 [Crassostrea gigas]	N/A
CNI_002930	LDvsD	4.38	4.7e-05	ASMP	uncharacterized protein LOC117681699 [Crassostrea gigas]	N/A
CNI_022347	LDvsD	3.89	1.14e-10	ASMP	complement C1q tumor necrosis factor-related protein 3-like [Crassostrea angulata]	Collagen alpha-2(VIII) chain OS=Homo sapiens OX=9606 GN=COL8A2 PE=1 SV=2
CNI_000597	LDvsD	3.62	0.00405	ASMP	uncharacterized protein LOC128157388 [Crassostrea angulata]	N/A
CNI_008151	LDvsD	2.85	0.00931	LSMP	uncharacterized protein LOC105317311 [Crassostrea gigas]	N/A
CNI_015419	LDvsD	2.84	0.0404	ASMP	tubulin alpha-1A chain-like [Ostrea edulis]	Tubulin alpha-2/alpha-4 chain OS=Patella vulgata OX=6465 GN=TUB2 PE=2 SV=1
CNI_018707	LDvsD	2.43	0.00768	ASMP	uncharacterized protein LOC105340125 [Crassostrea gigas]	Chitin deacetylase 8 OS=Bombyx mori OX=7091 GN=CDA8 PE=1 SV=2
CNI_025359	LDvsD	2.4	0.00508	LSMP	uncharacterized protein LOC105322657 [Crassostrea gigas]	N/A
CNI_009836	LDvsD	2.28	3.36e-07	ASMP	tubulin alpha chain, testis-specific [Mizuhopecten yessoensis]	Tubulin alpha-2/alpha-4 chain OS=Patella vulgata OX=6465 GN=TUB2 PE=2 SV=1
CNI_003059	LDvsD	2.11	2.14e-05	ASMP	uncharacterized protein LOC105325156 [Crassostrea gigas]	Protein PIF OS=Margaritifera margaritifera OX=102329 PE=1 SV=1
CNI_000805	LDvsD	2.08	6.48e-06	SLC26A	sulfate transporter-like [Crassostrea angulata]	Prestin OS=Danio rerio OX=7955 GN=slc26a5 PE=2 SV=1
CNI_025190	LDvsD	1.98	0.0207	ASMP	translation initiation factor IF-2-like isoform X2 [Crassostrea angulata]	Valine-rich protein OS=Margaritifera margaritifera OX=102329 PE=1 SV=1
CNI_017130	LDvsD	1.94	0.0161	chitinase	mucin-4-like [Crassostrea angulata]	Probable chitinase 10 OS=Drosophila melanogaster OX=7227 GN=Cht10 PE=2 SV=2
CNI_006344	LDvsD	1.9	0.0143	CA	nacrein-like protein [Crassostrea angulata]	Nacrein-like protein (Fragment) OS=Mytilus californianus OX=6549 PE=1 SV=1
CNI_014166	LDvsD	1.75	0.00536	LSMP	leucine-rich repeat extensin-like protein 6 [Crassostrea gigas]	N/A
CNI_017575	LDvsD	1.72	0.000555	ASMP	temptin [Crassostrea gigas]	Temptin OS=Aplysia californica OX=6500 PE=1 SV=1
CNI_008750	LDvsD	1.72	0.00977	ASMP	uncharacterized protein LOC128155765 [Crassostrea angulata]	Sodium-coupled monocarboxylate transporter 1 OS=Homo sapiens OX=9606 GN=SLC5A8 PE=1 SV=2
CNI_002217	LDvsD	1.65	7.42e-07	LSMP	isocitrate dehydrogenase [NADP], mitochondrial-like [Crassostrea angulata]	Isocitrate dehydrogenase [NADP], mitochondrial (Fragment) OS=Sus scrofa OX=9823 GN=IDH2 PE=1 SV=1
CNI_028769	LDvsD	1.65	0.0057	ASMP	mucin-19 [Crassostrea gigas]	SCO-spondin OS=Gallus gallus OX=9031 GN=SSPO PE=2 SV=1
CNI_011508	LDvsD	1.64	0.0201	VGKC	potassium voltage-gated channel protein Shaw-like [Crassostrea angulata]	Potassium voltage-gated channel protein egl-36 OS=Caenorhabditis elegans OX=6239 GN=egl-36 PE=1 SV=1
CNI_017075	LDvsD	1.55	0.00416	ASMP,chitinase	acidic mammalian chitinase-like isoform X1 [Crassostrea angulata]	Chitotriosidase-1 OS=Homo sapiens OX=9606 GN=CHIT1 PE=1 SV=1
CNI_000806	LDvsD	1.54	0.00265	SLC26A	prestin [Crassostrea gigas]	Prestin OS=Gallus gallus OX=9031 GN=SLC26A5 PE=1 SV=1
CNI_020539	LDvsD	1.41	0.0187	ASMP	ubiquitin-40S ribosomal protein S27a [Crassostrea gigas]	Ubiquitin-ribosomal protein eS31 fusion protein OS=Gallus gallus OX=9031 GN=RPS27A PE=1 SV=3
CNI_018869	LDvsD	1.35	0.00513	LSMP	60S ribosomal protein L4-like [Crassostrea angulata]	Large ribosomal subunit protein uL4 OS=Urechis caupo OX=6431 GN=RPL4 PE=2 SV=1
CNI_012052	LDvsD	1.35	0.0134	LSMP	60S ribosomal protein L14 [Crassostrea gigas]	Large ribosomal subunit protein eL14 OS=Lumbricus rubellus OX=35632 GN=RPL14 PE=3 SV=1
CNI_009099	LDvsD	1.3	0.0173	ASMP	ubiquitin-60S ribosomal protein L40 isoform X2 [Crassostrea gigas]	Ubiquitin-ribosomal protein eL40 fusion protein OS=Drosophila melanogaster OX=7227 GN=RpL40 PE=1 SV=2
CNI_007070	LDvsD	1.28	0.0238	LSMP	40S ribosomal protein S18 [Crassostrea gigas]	Small ribosomal subunit protein uS13 OS=Argopecten irradians OX=31199 GN=RPS18 PE=2 SV=1
CNI_002389	LDvsD	1.26	0.0207	LSMP	40S ribosomal protein S13 [Ostrea edulis]	Small ribosomal subunit protein uS15 OS=Bos taurus OX=9913 GN=RPS13 PE=2 SV=3
CNI_014824	LDvsD	1.24	0.038	LSMP	60S ribosomal protein L18 [Crassostrea gigas]	Large ribosomal subunit protein eL18 OS=Mus musculus OX=10090 GN=Rpl18 PE=1 SV=3
CNI_019773	LDvsD	1.17	0.0442	LSMP	40S ribosomal protein S6-like [Crassostrea angulata]	Small ribosomal subunit protein eS6 OS=Aplysia californica OX=6500 GN=RPS6 PE=2 SV=1
CNI_001434	LDvsD	1.16	0.0206	LSMP	60S ribosomal protein L7-like [Crassostrea virginica]	Large ribosomal subunit protein uL30 OS=Caenorhabditis elegans OX=6239 GN=rpl-7 PE=3 SV=1
CNI_007591	LDvsD	1.14	0.0121	chitinase	uncharacterized protein LOC128156426 [Crassostrea angulata]	Acidic mammalian chitinase OS=Mus musculus OX=10090 GN=Chia PE=1 SV=2
CNI_018938	LDvsD	1	0.0144	LASMP	keratin, type I cytoskeletal 9 [Crassostrea gigas]	Carboxypeptidase inhibitor SmCI OS=Sabellastarte magnifica OX=389514 PE=1 SV=1
CNI_007107	LDvsD	-1.18	0.00369	SLC4	solute carrier family 4 member 11-like isoform X1 [Crassostrea angulata]	Solute carrier family 4 member 11 OS=Mus musculus OX=10090 GN=Slc4a11 PE=2 SV=1
CNI_028822	LDvsD	-1.19	0.035	LSMP	sperm-associated antigen 6 [Crassostrea gigas]	Sperm-associated antigen 6 OS=Mus musculus OX=10090 GN=Spag6 PE=1 SV=1
CNI_006693	LDvsD	-1.34	0.00014	ASMP	retrograde protein of 51 kDa-like isoform X1 [Crassostrea angulata]	Non-neuronal cytoplasmic intermediate filament protein OS=Cornu aspersum OX=6535 PE=3 SV=2
CNI_011961	LDvsD	-1.54	0.000399	ASMP	glycine-rich cell wall structural protein 1, partial [Crassostrea gigas]	N/A
CNI_008317	LDvsD	-1.64	0.000118	LSMP	uncharacterized protein LOC128156198 [Crassostrea angulata]	N/A
CNI_008576	LDvsD	-1.71	0.0455	SLC4	electroneutral sodium bicarbonate exchanger 1-like [Crassostrea angulata]	Electroneutral sodium bicarbonate exchanger 1 OS=Rattus norvegicus OX=10116 GN=Slc4a8 PE=1 SV=2
CNI_004490	LDvsD	-2.4	0.027	peroxidase	heme peroxidase 2 [Crassostrea gigas]	Chorion peroxidase OS=Anopheles gambiae OX=7165 GN=pxt PE=2 SV=3
CNI_025356	LDvsD	-2.49	0.00229	LSMP	putative uncharacterized protein DDB_G0286901 [Crassostrea angulata]	N/A
CNI_002478	LDvsD	-2.51	0.03	ASMP	protein PIF-like [Crassostrea gigas]	Protein PIF OS=Pinctada fucata OX=50426 PE=1 SV=1
CNI_025471	LDvsD	-3.89	0.00266	LSMP	uncharacterized protein LOC105339612 [Crassostrea gigas]	N/A
CNI_007095	LDvsD	-4.81	1.13e-11	LSMP	uncharacterized protein LOC105324365 [Crassostrea gigas]	N/A
CNI_018269	LDvsD	-7.04	1.78e-13	LSMP	glycine-rich cell wall structural protein-like [Crassostrea gigas]	N/A
CNI_022205	MvsG	16.72	2.23e-27	ASMP	loricrin isoform X1 [Crassostrea gigas]	WAP four-disulfide core domain protein 12 OS=Callithrix jacchus OX=9483 GN=WFDC12 PE=3 SV=1
CNI_020750	MvsG	15.96	1.96e-57	ASMP	spidroin-1-like [Crassostrea angulata]	N/A
CNI_022347	MvsG	15.93	2.51e-44	ASMP	complement C1q tumor necrosis factor-related protein 3-like [Crassostrea angulata]	Collagen alpha-2(VIII) chain OS=Homo sapiens OX=9606 GN=COL8A2 PE=1 SV=2
CNI_002861	MvsG	15.73	1.09e-74	ASMP	EGF-like domain-containing protein 2 [Crassostrea angulata]	EGF-like domain-containing protein 2 OS=Pinctada maxima OX=104660 PE=1 SV=1
CNI_029169	MvsG	15.69	1.33e-28	ASMP	fibroin heavy chain isoform X2 [Crassostrea gigas]	N/A
CNI_029004	MvsG	15.35	5.77e-40	ASMP	uncharacterized protein LOC105348249 [Crassostrea gigas]	N/A
CNI_019658	MvsG	14.73	4.15e-49	ASMP	uncharacterized protein LOC128177509 [Crassostrea angulata]	N/A
CNI_029007	MvsG	14.62	2.48e-35	ASMP	uncharacterized protein LOC105346499 isoform X1 [Crassostrea gigas]	N/A
CNI_026231	MvsG	14.46	4.41e-28	ASMP	uncharacterized protein LOC128181663 [Crassostrea angulata]	N/A
CNI_006162	MvsG	14.24	8.18e-66	ASMP	uncharacterized protein LOC105319151 [Crassostrea gigas]	N/A
CNI_022210	MvsG	14.05	5.37e-15	ASMP	uncharacterized protein LOC105348973 [Crassostrea gigas]	N/A
CNI_012737	MvsG	13.94	2.8e-37	ASMP,TYR	tyrosinase-like protein 1 [Crassostrea gigas]	Tyrosinase-like protein 2 OS=Margaritifera margaritifera OX=102329 PE=1 SV=1
CNI_024452	MvsG	13.87	4.01e-50	ASMP	uncharacterized protein LOC105346605 [Crassostrea gigas]	N/A
CNI_019818	MvsG	13.72	8.45e-16	ASMP	translation initiation factor IF-2-like [Crassostrea gigas]	N/A
CNI_008726	MvsG	13.62	1e-29	ASMP	proteoglycan 4-like [Crassostrea angulata]	N/A
CNI_003213	MvsG	13.54	2.77e-42	ASMP,peroxidase	peroxidase-like protein [Crassostrea angulata]	Peroxidase-like protein OS=Margaritifera margaritifera OX=102329 PE=1 SV=1
CNI_022206	MvsG	13.37	2.78e-16	ASMP	loricrin isoform X2 [Crassostrea gigas]	N/A
CNI_001593	MvsG	13.34	1.26e-40	ASMP	spore cortex-lytic enzyme-like [Crassostrea angulata]	Spore cortex-lytic enzyme OS=Bacillus subtilis (strain 168) OX=224308 GN=sleB PE=1 SV=1
CNI_018707	MvsG	13.26	7.23e-54	ASMP	uncharacterized protein LOC105340125 [Crassostrea gigas]	Chitin deacetylase 8 OS=Bombyx mori OX=7091 GN=CDA8 PE=1 SV=2
CNI_028852	MvsG	13.25	1.07e-58	ASMP	protein PIF-like [Crassostrea gigas]	N/A
CNI_024250	MvsG	13.07	2.18e-39	ASMP	methylcytosine dioxygenase TET-like [Crassostrea angulata]	N/A
CNI_013011	MvsG	13.04	1.91e-48	ASMP,TYR	uncharacterized protein LOC105346503 [Crassostrea gigas]	Tyrosinase-like protein OS=Pinctada maxima OX=104660 PE=1 SV=1
CNI_004384	MvsG	12.9	0.000116	ASMP	uncharacterized protein LOC105343024 [Crassostrea gigas]	N/A
CNI_009375	MvsG	12.84	4.58e-32	ASMP	uncharacterized protein LOC105340888 [Crassostrea gigas]	N/A
CNI_001594	MvsG	12.83	4.8e-22	ASMP	spore cortex-lytic enzyme-like [Crassostrea angulata]	Spore cortex-lytic enzyme OS=Halalkalibacterium halodurans (strain ATCC BAA-125 / DSM 18197 / FERM 7344 / JCM 9153 / C-125) OX=272558 GN=sleB PE=3 SV=1
CNI_020187	MvsG	12.82	2.98e-15	TYR	tyrosinase-like protein 2 [Crassostrea gigas]	Tyrosinase-like protein 2 OS=Margaritifera margaritifera OX=102329 PE=1 SV=1
CNI_000746	MvsG	12.76	2.82e-54	ASMP,TYR	tyrosinase-like protein 1 [Crassostrea gigas]	Putative tyrosinase-like protein tyr-3 OS=Caenorhabditis elegans OX=6239 GN=tyr-3 PE=3 SV=5
CNI_019375	MvsG	12.73	6.09e-27	ASMP	uncharacterized protein LOC105327500 [Crassostrea gigas]	Insoluble matrix shell protein 1 (Fragment) OS=Ruditapes philippinarum OX=129788 PE=1 SV=1
CNI_021448	MvsG	12.71	3.99e-28	ASMP	metalloproteinase inhibitor 3-like [Crassostrea angulata]	Metalloproteinase inhibitor 3 OS=Equus caballus OX=9796 GN=TIMP3 PE=2 SV=1
CNI_025254	MvsG	12.67	2.08e-47	ASMP	kielin/chordin-like protein [Crassostrea angulata]	N/A
CNI_027396	MvsG	12.66	6.46e-30	ASMP	uncharacterized protein LOC128181618 [Crassostrea angulata]	N/A
CNI_014926	MvsG	12.58	4.19e-79	ASMP	uncharacterized protein LOC128165357 [Crassostrea angulata]	N/A
CNI_024294	MvsG	12.5	1.14e-33	ASMP	GATA zinc finger domain-containing protein 7 isoform X1 [Crassostrea gigas]	N/A
CNI_026977	MvsG	12.39	1.57e-43	ASMP	uncharacterized PE-PGRS family protein PE_PGRS46-like [Crassostrea angulata]	N/A
CNI_008810	MvsG	12.38	3.25e-17	ASMP	uncharacterized protein LOC128155846 [Crassostrea angulata]	N/A
CNI_013140	MvsG	12.37	4.39e-49	ASMP	nuclear transcription factor Y subunit gamma [Crassostrea gigas]	N/A
CNI_002860	MvsG	12.25	7.46e-69	ASMP	gigasin-2 isoform X1 [Crassostrea angulata]	Gigasin-2 OS=Crassostrea gigas OX=29159 PE=1 SV=1
CNI_025053	MvsG	12.19	4.34e-17	ASMP	hornerin [Crassostrea gigas]	N/A
CNI_020199	MvsG	12.13	2.77e-17	ASMP	N/A	N/A
CNI_020372	MvsG	12.12	1.03e-25	ASMP	perlucin-like protein isoform X2 [Crassostrea gigas]	Perlucin-like protein OS=Mytilus galloprovincialis OX=29158 PE=1 SV=1
CNI_029008	MvsG	12.02	1.81e-24	ASMP	uncharacterized protein LOC105332065 isoform X2 [Crassostrea gigas]	N/A
CNI_022345	MvsG	11.94	9.33e-34	ASMP	collagen alpha-1(VIII) chain-like [Crassostrea angulata]	Collagen alpha-1(VIII) chain OS=Gallus gallus OX=9031 GN=COL8A1 PE=3 SV=1
CNI_007781	MvsG	11.78	2.23e-39	ASMP	uncharacterized protein LOC128191849 [Crassostrea angulata]	N/A
CNI_020429	MvsG	11.74	1.32e-07	ASMP	circumsporozoite protein-like [Crassostrea gigas]	N/A
CNI_026470	MvsG	11.62	2.5e-62	ASMP	asparagine-rich protein-like isoform X1 [Crassostrea angulata]	Asparagine-rich protein OS=Margaritifera margaritifera OX=102329 PE=1 SV=1
CNI_010923	MvsG	11.54	3.04e-37	ASMP	GATA zinc finger domain-containing protein 14-like [Crassostrea angulata]	Cysteine-rich venom protein Mr30 OS=Conus marmoreus OX=42752 PE=1 SV=1
CNI_006364	MvsG	11.5	9.36e-77	ASMP	basic salivary proline-rich protein 2-like [Crassostrea angulata]	Temptin OS=Aplysia californica OX=6500 PE=1 SV=1
CNI_011873	MvsG	11.48	4.58e-35	TYR	uncharacterized protein LOC128190021 [Crassostrea angulata]	Tyrosinase-like protein OS=Pinctada maxima OX=104660 PE=1 SV=1
CNI_024436	MvsG	11.2	1.36e-26	ASMP	carboxypeptidase inhibitor SmCI-like [Crassostrea angulata]	BPTI/Kunitz domain-containing protein (Fragment) OS=Haliotis asinina OX=109174 PE=1 SV=1
CNI_002215	MvsG	11.12	2e-20	ASMP	uncharacterized protein LOC128165381 [Crassostrea angulata]	N/A
CNI_024262	MvsG	11.11	7.75e-24	ASMP	carboxypeptidase inhibitor SmCI [Crassostrea gigas]	N/A
CNI_002474	MvsG	11.06	1.26e-12	ASMP	uncharacterized protein LOC128166206 isoform X2 [Crassostrea angulata]	A disintegrin and metalloproteinase with thrombospondin motifs 18 OS=Mus musculus OX=10090 GN=Adamts18 PE=2 SV=2
CNI_022966	MvsG	11	5.93e-30	ASMP	uncharacterized protein LOC128158525 [Crassostrea angulata]	N/A
CNI_015419	MvsG	10.8	1.82e-12	ASMP	tubulin alpha-1A chain-like [Ostrea edulis]	Tubulin alpha-2/alpha-4 chain OS=Patella vulgata OX=6465 GN=TUB2 PE=2 SV=1
CNI_017080	MvsG	10.72	1.54e-51	chitinase	putative chitinase [Crassostrea angulata]	Putative chitinase OS=Pinctada maxima OX=104660 PE=1 SV=1
CNI_019823	MvsG	10.65	6.26e-20	ASMP	uncharacterized protein LOC128177752 [Crassostrea angulata]	N/A
CNI_020186	MvsG	10.64	5.66e-23	TYR	tyrosinase-like protein 2 [Crassostrea angulata]	Tyrosinase-like protein 2 OS=Margaritifera margaritifera OX=102329 PE=1 SV=1
CNI_009400	MvsG	10.55	9.85e-64	ASMP,TYR	uncharacterized protein LOC128193225 [Crassostrea angulata]	Tyrosinase-like protein OS=Pinctada maxima OX=104660 PE=1 SV=1
CNI_024433	MvsG	10.5	1.82e-09	ASMP	WAP four-disulfide core domain protein 2-like [Crassostrea gigas]	WAP four-disulfide core domain protein 18 (Fragment) OS=Rattus norvegicus OX=10116 GN=Wfdc18 PE=2 SV=2
CNI_007268	MvsG	10.39	4.11e-49	ASMP	uncharacterized protein LOC128156086 isoform X1 [Crassostrea angulata]	N/A
CNI_005550	MvsG	10.37	1.43e-43	ASMP	uncharacterized protein LOC128185049 [Crassostrea angulata]	N/A
CNI_024868	MvsG	10.33	4.89e-14	ASMP	uncharacterized protein LOC117687858 isoform X6 [Crassostrea gigas]	N/A
CNI_015890	MvsG	10.29	6.8e-15	ASMP	dentin sialophosphoprotein-like [Crassostrea angulata]	N/A
CNI_018916	MvsG	10.12	3.09e-62	ASMP	beta-lactamase-like protein 4 [Crassostrea gigas]	Gigasin-6 OS=Crassostrea gigas OX=29159 PE=1 SV=1
CNI_024768	MvsG	10.04	8.91e-23	ASMP	uncharacterized protein LOC128172151 [Crassostrea angulata]	N/A
CNI_022986	MvsG	10.02	4.51e-52	ASMP	uncharacterized protein LOC128158738 isoform X1 [Crassostrea angulata]	N/A
CNI_024261	MvsG	10.02	6.87e-10	ASMP	carboxypeptidase inhibitor SmCI [Crassostrea gigas]	KappaPI-actitoxin-Avd3a OS=Anemonia sulcata OX=6108 PE=1 SV=2
CNI_025292	MvsG	10.01	2.59e-22	ASMP	uncharacterized protein LOC105342849 isoform X2 [Crassostrea gigas]	N/A
CNI_021441	MvsG	9.97	9.3e-14	ASMP	metalloproteinase inhibitor 3-like [Crassostrea gigas]	Metalloproteinase inhibitor 3 OS=Scyliorhinus torazame OX=75743 GN=TIMP3 PE=2 SV=1
CNI_024766	MvsG	9.96	4.75e-29	ASMP	mucin-2 [Crassostrea gigas]	N/A
CNI_006170	MvsG	9.84	4.49e-08	ASMP	uncharacterized protein LOC125675577 [Ostrea edulis]	N/A
CNI_025666	MvsG	9.75	2.72e-16	ASMP	uncharacterized shell protein 1-like [Crassostrea angulata]	Uncharacterized shell protein 1 OS=Pinctada maxima OX=104660 PE=1 SV=1
CNI_004910	MvsG	9.66	3.15e-26	ASMP	translation initiation factor IF-2 [Crassostrea gigas]	N/A
CNI_002859	MvsG	9.58	2.26e-42	ASMP	EGF-like domain-containing protein 2 isoform X1 [Crassostrea gigas]	EGF-like domain-containing protein 2 OS=Pinctada maxima OX=104660 PE=1 SV=1
CNI_010541	MvsG	9.43	8.05e-14	ASMP	uncharacterized protein LOC128190088 [Crassostrea angulata]	N/A
CNI_011470	MvsG	9.42	1.85e-08	ASMP	uncharacterized protein LOC128187785 [Crassostrea angulata]	N/A
CNI_000958	MvsG	9.42	2.56e-53	ASMP	uncharacterized protein LOC128164799 [Crassostrea angulata]	N/A
CNI_002658	MvsG	9.39	3e-40	ASMP	uncharacterized protein LOC105319544 [Crassostrea gigas]	N/A
CNI_010489	MvsG	9.36	1.68e-10	ASMP	fibronectin type III domain-containing protein 1-like [Crassostrea angulata]	N/A
CNI_002478	MvsG	9.33	2.02e-54	ASMP	protein PIF-like [Crassostrea gigas]	Protein PIF OS=Pinctada fucata OX=50426 PE=1 SV=1
CNI_007847	MvsG	9.18	9.43e-18	ASMP	mitochondrial-processing peptidase subunit alpha-like [Crassostrea angulata]	Mitochondrial-processing peptidase subunit alpha OS=Mus musculus OX=10090 GN=Pmpca PE=1 SV=1
CNI_002473	MvsG	9.16	1.76e-32	ASMP	uncharacterized protein LOC128166206 isoform X1 [Crassostrea angulata]	A disintegrin and metalloproteinase with thrombospondin motifs 18 OS=Mus musculus OX=10090 GN=Adamts18 PE=2 SV=2
CNI_009645	MvsG	9.11	1.4e-31	ASMP	uncharacterized protein LOC105320276 isoform X1 [Crassostrea gigas]	N/A
CNI_010013	MvsG	9.09	2.03e-46	ASMP	fibronectin type III domain-containing protein 2 isoform X2 [Crassostrea gigas]	Fibronectin type III domain-containing protein 2 OS=Margaritifera margaritifera OX=102329 PE=1 SV=1
CNI_000439	MvsG	9.01	2.04e-17	ASMP,TYR	tyrosinase-like protein 1 [Crassostrea gigas]	Tyrosinase-like protein 1 OS=Margaritifera margaritifera OX=102329 PE=1 SV=1
CNI_028854	MvsG	8.96	4e-36	ASMP	uncharacterized protein LOC128164246 [Crassostrea angulata]	N/A
CNI_026978	MvsG	8.79	6.59e-40	ASMP	spider flagelliform silk-like protein Shelk1 [Crassostrea nippona]	N/A
CNI_025253	MvsG	8.78	4.25e-38	ASMP	kielin/chordin-like protein [Crassostrea angulata]	N/A
CNI_000110	MvsG	8.76	1.53e-26	ASMP,peroxidase	peroxidase-like protein [Crassostrea angulata]	Peroxidase-like protein OS=Margaritifera margaritifera OX=102329 PE=1 SV=1
CNI_029045	MvsG	8.75	5.5e-44	ASMP	laccase-24 [Crassostrea gigas]	L-ascorbate oxidase OS=Arabidopsis thaliana OX=3702 GN=AAO PE=1 SV=1
CNI_010092	MvsG	8.74	2.6e-21	ASMP	uncharacterized protein LOC105345015 [Crassostrea gigas]	N/A
CNI_021438	MvsG	8.74	1.17e-13	ASMP	metalloproteinase inhibitor 3-like [Crassostrea angulata]	Metalloproteinase inhibitor 3 OS=Bos taurus OX=9913 GN=TIMP3 PE=2 SV=1
CNI_021149	MvsG	8.64	9.99e-26	ASMP	uncharacterized protein LOC128158605 [Crassostrea angulata]	N/A
CNI_012736	MvsG	8.56	1.66e-17	TYR	uncharacterized protein LOC128190628 [Crassostrea angulata]	Tyrosinase-like protein 2 OS=Margaritifera margaritifera OX=102329 PE=1 SV=1
CNI_017035	MvsG	8.47	1.26e-38	ASMP	actin [Crassostrea gigas]	Actin, cytoplasmic OS=Pisaster ochraceus OX=7612 PE=3 SV=1
CNI_028769	MvsG	8.44	6.07e-33	ASMP	mucin-19 [Crassostrea gigas]	SCO-spondin OS=Gallus gallus OX=9031 GN=SSPO PE=2 SV=1
CNI_005866	MvsG	8.43	8.6e-11	CA	nacrein-like protein [Crassostrea gigas]	Nacrein-like protein (Fragment) OS=Mytilus californianus OX=6549 PE=1 SV=1
CNI_003640	MvsG	8.35	2.02e-11	ASMP	cell wall protein RTB1-like [Crassostrea gigas]	N/A
CNI_004515	MvsG	8.25	1.1e-29	ASMP	uncharacterized protein LOC128185830 [Crassostrea angulata]	N/A
CNI_002477	MvsG	8.22	5.42e-29	ASMP	sushi, von Willebrand factor type A, EGF and pentraxin domain-containing protein 1-like isoform X1 [Crassostrea gigas]	Sushi, von Willebrand factor type A, EGF and pentraxin domain-containing protein 1 OS=Homo sapiens OX=9606 GN=SVEP1 PE=1 SV=3
CNI_027863	MvsG	8.16	8.75e-61	ASMP	uncharacterized protein LOC128182567 [Crassostrea angulata]	N/A
CNI_009830	MvsG	8.15	6.9e-09	VDCC	voltage-dependent R-type calcium channel subunit alpha-1E-like [Crassostrea angulata]	Voltage-dependent calcium channel type A subunit alpha-1 OS=Apis mellifera OX=7460 GN=CAC PE=2 SV=1
CNI_017023	MvsG	8.07	6.04e-51	ASMP	actin, cytoplasmic [Crassostrea gigas]	Actin OS=Crassostrea gigas OX=29159 PE=2 SV=1
CNI_028851	MvsG	7.92	6.85e-06	ASMP	uncharacterized protein LOC128162900 isoform X1 [Crassostrea angulata]	Hemicentin-1 OS=Homo sapiens OX=9606 GN=HMCN1 PE=1 SV=2
CNI_021335	MvsG	7.84	5.05e-39	ASMP	metalloproteinase inhibitor 3-like [Crassostrea gigas]	Metalloproteinase inhibitor 2 OS=Cavia porcellus OX=10141 GN=TIMP2 PE=2 SV=1
CNI_000597	MvsG	7.83	4.6e-17	ASMP	uncharacterized protein LOC128157388 [Crassostrea angulata]	N/A
CNI_028850	MvsG	7.8	1.48e-31	ASMP	hemicentin-1-like, partial [Crassostrea gigas]	Obscurin OS=Mus musculus OX=10090 GN=Obscn PE=1 SV=3
CNI_019377	MvsG	7.76	2.41e-17	ASMP	uncharacterized protein LOC128177816 [Crassostrea angulata]	Insoluble matrix shell protein 1 (Fragment) OS=Ruditapes philippinarum OX=129788 PE=1 SV=1
CNI_024945	MvsG	7.72	2.91e-14	VGKC	potassium voltage-gated channel protein Shaw [Crassostrea gigas]	Potassium voltage-gated channel protein Shaw OS=Drosophila melanogaster OX=7227 GN=Shaw PE=2 SV=1
CNI_022929	MvsG	7.7	2.91e-43	ASMP	uncharacterized protein LOC128158069 [Crassostrea angulata]	N/A
CNI_001937	MvsG	7.63	9.72e-32	ASMP	von Willebrand factor A domain-containing protein 7-like [Crassostrea angulata]	von Willebrand factor A domain-containing protein 7 OS=Bos taurus OX=9913 GN=VWA7 PE=2 SV=1
CNI_017079	MvsG	7.6	4.66e-19	ASMP,chitinase	putative chitinase 1 [Crassostrea angulata]	Putative chitinase 1 OS=Margaritifera margaritifera OX=102329 PE=1 SV=1
CNI_025235	MvsG	7.51	8.6e-35	ASMP	sodium-dependent multivitamin transporter-like [Crassostrea angulata]	Sodium-dependent multivitamin transporter OS=Homo sapiens OX=9606 GN=SLC5A6 PE=1 SV=2
CNI_018860	MvsG	7.49	2.93e-15	ASMP	probable serine/threonine-protein kinase DDB_G0282963 isoform X1 [Crassostrea gigas]	N/A
CNI_000953	MvsG	7.38	2.1e-05	CA	uncharacterized protein LOC128192444 [Crassostrea angulata]	Carbonic anhydrase OS=Danio rerio OX=7955 GN=cahz PE=1 SV=2
CNI_018917	MvsG	7.36	5.18e-11	ASMP	uncharacterized protein LOC105343859 [Crassostrea gigas]	Gigasin-6 OS=Crassostrea gigas OX=29159 PE=1 SV=1
CNI_024834	MvsG	7.36	2.14e-05	ASMP	uncharacterized protein LOC111099988 [Crassostrea virginica]	N/A
CNI_022113	MvsG	7.33	5.99e-39	ASMP	inter-alpha-trypsin inhibitor heavy chain H3-like [Crassostrea angulata]	Inter-alpha-trypsin inhibitor heavy chain H3 OS=Mus musculus OX=10090 GN=Itih3 PE=1 SV=3
CNI_008829	MvsG	7.31	2.42e-06	ASMP	uncharacterized protein LOC128191793 [Crassostrea angulata]	N/A
CNI_009115	MvsG	7.27	5.09e-15	ASMP	uncharacterized protein LOC128156484 isoform X1 [Crassostrea angulata]	Temptin OS=Aplysia californica OX=6500 PE=1 SV=1
CNI_028585	MvsG	7.26	2.88e-05	ASMP	four-domain proteases inhibitor-like [Crassostrea angulata]	Leech-derived tryptase inhibitor C OS=Hirudo medicinalis OX=6421 PE=1 SV=1
CNI_002709	MvsG	7.26	7.64e-34	ASMP	EGF-like domain-containing protein 2 [Crassostrea angulata]	EGF-like domain-containing protein 2 OS=Lottia gigantea OX=225164 PE=1 SV=1
CNI_021788	MvsG	7.25	6.1e-56	ASMP	inter-alpha-trypsin inhibitor heavy chain H4-like isoform X2 [Crassostrea gigas]	Inter-alpha-trypsin inhibitor heavy chain H3 OS=Oryctolagus cuniculus OX=9986 GN=ITIH3 PE=2 SV=1
CNI_004922	MvsG	7.24	7.79e-30	ASMP	translation initiation factor IF-2 [Crassostrea gigas]	Gigasin-4 (Fragment) OS=Crassostrea gigas OX=29159 PE=1 SV=1
CNI_028670	MvsG	7.21	6.02e-32	ASMP	kielin/chordin-like protein [Crassostrea gigas]	Kielin/chordin-like protein OS=Xenopus laevis OX=8355 GN=kcp PE=2 SV=1
CNI_019914	MvsG	7.09	3.82e-27	ASMP	achacin [Crassostrea gigas]	Achacin OS=Lissachatina fulica OX=2315439 PE=1 SV=1
CNI_029006	MvsG	7.07	5.81e-21	ASMP	uncharacterized protein LOC105347962 [Crassostrea gigas]	N/A
CNI_018914	MvsG	7.04	3.78e-71	ASMP	gigasin-6 isoform X1 [Crassostrea angulata]	Gigasin-6 OS=Crassostrea gigas OX=29159 PE=1 SV=1
CNI_019888	MvsG	7	1.67e-09	ASMP	complement C1q tumor necrosis factor-related protein 3 [Crassostrea gigas]	N/A
CNI_017078	MvsG	6.97	1.81e-47	ASMP,chitinase	putative chitinase 1 [Crassostrea angulata]	Putative chitinase 1 OS=Margaritifera margaritifera OX=102329 PE=1 SV=1
CNI_002476	MvsG	6.94	1.26e-32	ASMP	sushi, von Willebrand factor type A, EGF and pentraxin domain-containing protein 1-like isoform X1 [Crassostrea angulata]	Sushi, von Willebrand factor type A, EGF and pentraxin domain-containing protein 1 OS=Rattus norvegicus OX=10116 GN=Svep1 PE=1 SV=1
CNI_026233	MvsG	6.93	1.31e-50	ASMP	macrophage mannose receptor 1 [Crassostrea gigas]	C-type mannose receptor 2 OS=Homo sapiens OX=9606 GN=MRC2 PE=1 SV=2
CNI_004488	MvsG	6.87	4.03e-19	ASMP,peroxidase	chorion peroxidase-like [Crassostrea angulata]	Chorion peroxidase OS=Anopheles gambiae OX=7165 GN=pxt PE=2 SV=3
CNI_002378	MvsG	6.72	3.19e-41	ASMP	ataxin-2 homolog isoform X1 [Crassostrea angulata]	N/A
CNI_010331	MvsG	6.69	5.93e-26	ASMP	uncharacterized protein LOC105325393 [Crassostrea gigas]	N/A
CNI_006171	MvsG	6.66	2.57e-10	ASMP	uncharacterized protein LOC125675577 [Ostrea edulis]	N/A
CNI_002930	MvsG	6.54	9.85e-19	ASMP	uncharacterized protein LOC117681699 [Crassostrea gigas]	N/A
CNI_000111	MvsG	6.49	8.57e-09	peroxidase	peroxidase-like protein [Crassostrea angulata]	Peroxidase-like protein OS=Margaritifera margaritifera OX=102329 PE=1 SV=1
CNI_025353	MvsG	6.47	1.86e-07	ASMP	homeobox protein 5-like [Crassostrea angulata]	Kunitz-type serine protease inhibitor bitisilin-3 (Fragment) OS=Bitis gabonica OX=8694 PE=2 SV=1
CNI_006560	MvsG	6.29	3.67e-15	peroxidase	chorion peroxidase [Crassostrea gigas]	Peroxidasin homolog OS=Homo sapiens OX=9606 GN=PXDN PE=1 SV=2
CNI_003283	MvsG	6.26	2.2e-19	ASMP	nascent polypeptide-associated complex subunit alpha, muscle-specific form [Crassostrea gigas]	N/A
CNI_003218	MvsG	6.26	3.74e-10	ASMP,peroxidase	peroxidase-like protein [Crassostrea gigas]	Peroxidase-like protein OS=Margaritifera margaritifera OX=102329 PE=1 SV=1
CNI_008362	MvsG	6.24	0.000205	ASMP	uncharacterized protein LOC105348617 [Crassostrea gigas]	N/A
CNI_013485	MvsG	5.98	0.000249	ASMP	uncharacterized protein LOC105321655 [Crassostrea gigas]	N/A
CNI_000960	MvsG	5.97	2.18e-07	ASMP	uncharacterized protein LOC128160352 [Crassostrea angulata]	N/A
CNI_010237	MvsG	5.89	0.000669	ASMP	uncharacterized protein LOC128191792 isoform X1 [Crassostrea angulata]	N/A
CNI_015110	MvsG	5.85	1.37e-39	ASMP	uncharacterized protein LOC105318878 [Crassostrea gigas]	N/A
CNI_006384	MvsG	5.82	1.25e-22	ASMP	mucin-5AC-like [Crassostrea gigas]	Integrin alpha-11 OS=Mus musculus OX=10090 GN=Itga11 PE=1 SV=1
CNI_023808	MvsG	5.71	2e-12	ASMP	putative leucine-rich repeat-containing protein DDB_G0290503 [Crassostrea angulata]	Complement C1q-like protein 2 OS=Homo sapiens OX=9606 GN=C1QL2 PE=2 SV=2
CNI_016510	MvsG	5.55	9.92e-11	chitinase	uncharacterized protein LOC128164955 [Crassostrea angulata]	Chitotriosidase-1 OS=Homo sapiens OX=9606 GN=CHIT1 PE=1 SV=1
CNI_016504	MvsG	5.48	1.66e-28	ASMP	uncharacterized protein LOC128166889 [Crassostrea angulata]	N/A
CNI_010747	MvsG	5.4	1.1e-05	ASMP	uncharacterized protein LOC125656379 [Ostrea edulis]	N/A
CNI_025030	MvsG	5.34	5.44e-15	ASMP	uncharacterized protein LOC128172467 [Crassostrea angulata]	N/A
CNI_017575	MvsG	5.32	1.92e-11	ASMP	temptin [Crassostrea gigas]	Temptin OS=Aplysia californica OX=6500 PE=1 SV=1
CNI_019197	MvsG	5.27	0.000242	VGKC	potassium voltage-gated channel protein Shaw-like [Crassostrea angulata]	Potassium voltage-gated channel protein Shaw OS=Drosophila melanogaster OX=7227 GN=Shaw PE=2 SV=1
CNI_002519	MvsG	5.25	4.93e-15	ASMP	uncharacterized protein LOC128185072 [Crassostrea angulata]	Transmembrane protease serine 5 OS=Homo sapiens OX=9606 GN=TMPRSS5 PE=1 SV=2
CNI_029196	MvsG	5.21	3.51e-20	ASMP	insulin-like growth factor-binding protein complex acid labile subunit [Crassostrea gigas]	N/A
CNI_005886	MvsG	5.2	9.33e-34	ASMP	L-sorbose 1-dehydrogenase-like [Crassostrea angulata]	L-sorbose 1-dehydrogenase OS=Gluconobacter oxydans OX=442 PE=3 SV=1
CNI_009000	MvsG	5.19	3.45e-07	SLC26A	solute carrier family 26 member 6-like isoform X1 [Crassostrea angulata]	Prestin OS=Danio rerio OX=7955 GN=slc26a5 PE=2 SV=1
CNI_011882	MvsG	5.17	1.35e-21	ASMP	peptidyl-prolyl cis-trans isomerase B-like [Crassostrea angulata]	Peptidyl-prolyl cis-trans isomerase B OS=Mus musculus OX=10090 GN=Ppib PE=1 SV=2
CNI_008750	MvsG	5.14	9.82e-24	ASMP	uncharacterized protein LOC128155765 [Crassostrea angulata]	Sodium-coupled monocarboxylate transporter 1 OS=Homo sapiens OX=9606 GN=SLC5A8 PE=1 SV=2
CNI_012769	MvsG	5.09	0.000261	CA	uncharacterized protein LOC105333957 [Crassostrea gigas]	Carbonic anhydrase 14 OS=Mus musculus OX=10090 GN=Ca14 PE=1 SV=1
CNI_011041	MvsG	4.96	1.03e-37	ASMP,TYR	uncharacterized protein LOC105320007 [Crassostrea gigas]	Putative tyrosinase-like protein tyr-3 OS=Caenorhabditis elegans OX=6239 GN=tyr-3 PE=3 SV=5
CNI_025717	MvsG	4.94	1.35e-15	ASMP	uncharacterized protein LOC105330592 [Crassostrea gigas]	N/A
CNI_013141	MvsG	4.92	1.22e-05	ASMP	mucin-2-like [Crassostrea gigas]	Shell matrix protein (Fragment) OS=Mytilus californianus OX=6549 PE=1 SV=1
CNI_003059	MvsG	4.91	8.16e-29	ASMP	uncharacterized protein LOC105325156 [Crassostrea gigas]	Protein PIF OS=Margaritifera margaritifera OX=102329 PE=1 SV=1
CNI_008574	MvsG	4.88	1.43e-33	SLC4	electroneutral sodium bicarbonate exchanger 1-like isoform X1 [Crassostrea gigas]	Sodium-driven chloride bicarbonate exchanger OS=Bos taurus OX=9913 GN=SLC4A10 PE=2 SV=1
CNI_026019	MvsG	4.69	1.08e-12	ASMP	neurogenic locus notch homolog protein 1-like [Crassostrea angulata]	Delta-like protein 4 OS=Rattus norvegicus OX=10116 GN=Dll4 PE=1 SV=3
CNI_000403	MvsG	4.63	7.02e-07	SLC26A	sulfate transporter isoform X1 [Crassostrea gigas]	Sulfate transporter OS=Bos taurus OX=9913 GN=SLC26A2 PE=3 SV=1
CNI_029484	MvsG	4.59	0.0203	ASMP	complement C1q tumor necrosis factor-related protein 3 [Crassostrea gigas]	N/A
CNI_017075	MvsG	4.58	9.52e-34	ASMP,chitinase	acidic mammalian chitinase-like isoform X1 [Crassostrea angulata]	Chitotriosidase-1 OS=Homo sapiens OX=9606 GN=CHIT1 PE=1 SV=1
CNI_009836	MvsG	4.5	3.8e-27	ASMP	tubulin alpha chain, testis-specific [Mizuhopecten yessoensis]	Tubulin alpha-2/alpha-4 chain OS=Patella vulgata OX=6465 GN=TUB2 PE=2 SV=1
CNI_027810	MvsG	4.42	3.3e-05	peroxidase	peroxidase [Crassostrea hongkongensis]	Peroxidase OS=Drosophila melanogaster OX=7227 GN=Pxd PE=2 SV=2
CNI_028167	MvsG	4.38	1.54e-06	ASMP	uncharacterized protein LOC128162405 [Crassostrea angulata]	Cubilin OS=Rattus norvegicus OX=10116 GN=Cubn PE=1 SV=2
CNI_018616	MvsG	4.28	3.83e-19	ASMP	inter-alpha-trypsin inhibitor heavy chain H3 isoform X1 [Crassostrea gigas]	Inter-alpha-trypsin inhibitor heavy chain H4 OS=Homo sapiens OX=9606 GN=ITIH4 PE=1 SV=4
CNI_028586	MvsG	4.22	0.00102	ASMP	hypothetical protein [Saprospiraceae bacterium]	Leech-derived tryptase inhibitor C OS=Hirudo medicinalis OX=6421 PE=1 SV=1
CNI_019913	MvsG	4.21	0.00699	ASMP	achacin [Crassostrea gigas]	L-amino-acid oxidase OS=Aplysia californica OX=6500 PE=1 SV=1
CNI_028448	MvsG	4.18	9.08e-08	LSMP	uncharacterized protein LOC128164377 [Crassostrea angulata]	Polyenoic fatty acid isomerase OS=Ptilota filicina OX=153248 PE=1 SV=1
CNI_024948	MvsG	4.17	4.93e-07	ASMP	uncharacterized protein LOC128173131 [Crassostrea angulata]	N/A
CNI_025190	MvsG	4.16	2.74e-10	ASMP	translation initiation factor IF-2-like isoform X2 [Crassostrea angulata]	Valine-rich protein OS=Margaritifera margaritifera OX=102329 PE=1 SV=1
CNI_011961	MvsG	4.03	6.59e-11	ASMP	glycine-rich cell wall structural protein 1, partial [Crassostrea gigas]	N/A
CNI_006045	MvsG	3.89	3.02e-28	ASMP	lectin [Crassostrea gigas]	N/A
CNI_000553	MvsG	3.86	6.08e-14	ASMP	uncharacterized protein LOC125646327 [Ostrea edulis]	N/A
CNI_000440	MvsG	3.79	0.000179	ASMP,TYR	tyrosinase-like protein 2 [Crassostrea angulata]	Tyrosinase-like protein 1 OS=Margaritifera margaritifera OX=102329 PE=1 SV=1
CNI_003355	MvsG	3.7	2.32e-08	ASMP	MOXD1 homolog 1-like [Crassostrea angulata]	Temptin OS=Aplysia californica OX=6500 PE=1 SV=1
CNI_009577	MvsG	3.6	8.22e-23	ASMP	collagen alpha-2(IV) chain-like isoform X2 [Crassostrea gigas]	N/A
CNI_000506	MvsG	3.49	7.86e-14	ASMP	uncharacterized protein LOC105319717 [Crassostrea gigas]	Metalloprotease mig-17 OS=Caenorhabditis elegans OX=6239 GN=mig-17 PE=1 SV=3
CNI_014200	MvsG	3.45	1.88e-13	ASMP	mucin-5AC isoform X3 [Crassostrea gigas]	N/A
CNI_010924	MvsG	3.44	1.32e-12	ASMP	uncharacterized protein LOC128188390 isoform X2 [Crassostrea angulata]	Cysteine-rich venom protein OS=Conus textile OX=6494 PE=1 SV=1
CNI_002217	MvsG	3.39	3.36e-21	LSMP	isocitrate dehydrogenase [NADP], mitochondrial-like [Crassostrea angulata]	Isocitrate dehydrogenase [NADP], mitochondrial (Fragment) OS=Sus scrofa OX=9823 GN=IDH2 PE=1 SV=1
CNI_013850	MvsG	3.38	0.000298	ASMP	uncharacterized protein LOC111135898 [Crassostrea virginica]	N/A
CNI_010346	MvsG	3.38	1.26e-07	ASMP	uncharacterized protein LOC128189292 [Crassostrea angulata]	N/A
CNI_009829	MvsG	3.34	0.00343	VDCC	voltage-dependent R-type calcium channel subunit alpha-1E [Crassostrea gigas]	Voltage-dependent calcium channel type A subunit alpha-1 OS=Apis mellifera OX=7460 GN=CAC PE=2 SV=1
CNI_017454	MvsG	3.25	2.2e-08	VDCC	voltage-dependent calcium channel gamma-5 subunit [Crassostrea gigas]	Voltage-dependent calcium channel gamma-5 subunit OS=Mus musculus OX=10090 GN=Cacng5 PE=1 SV=1
CNI_012985	MvsG	3.2	1.36e-08	LSMP	uncharacterized shell protein 2-like [Crassostrea angulata]	Uncharacterized shell protein 2 OS=Margaritifera margaritifera OX=102329 PE=1 SV=1
CNI_028855	MvsG	3.16	3.64e-08	ASMP	uncharacterized protein LOC128163096 [Crassostrea angulata]	Protein PIF OS=Margaritifera margaritifera OX=102329 PE=1 SV=1
CNI_011271	MvsG	2.95	5.31e-18	ASMP	alkaline phosphatase [Crassostrea gigas]	Alkaline phosphatase, tissue-nonspecific isozyme OS=Bos taurus OX=9913 GN=ALPL PE=1 SV=2
CNI_020245	MvsG	2.9	6.02e-07	ASMP	semaphorin-2A-like isoform X2 [Crassostrea gigas]	Semaphorin-2A OS=Schistocerca gregaria OX=7010 GN=SEMA-2A PE=2 SV=1
CNI_007621	MvsG	2.53	0.0099	VDCC	voltage-dependent calcium channel type A subunit alpha-1-like isoform X15 [Crassostrea angulata]	Voltage-dependent calcium channel type A subunit alpha-1 OS=Apis mellifera OX=7460 GN=CAC PE=2 SV=1
CNI_025227	MvsG	2.47	1.02e-12	ASMP	uncharacterized protein LOC128173835 [Crassostrea angulata]	N/A
CNI_010806	MvsG	2.35	4.26e-05	ASMP	retinol-binding protein 4-B-like [Crassostrea angulata]	Retinol-binding protein 4 OS=Mus musculus OX=10090 GN=Rbp4 PE=1 SV=2
CNI_025192	MvsG	2.31	1.08e-07	ASMP	mantle protein-like isoform X1 [Ostrea edulis]	Mantle protein OS=Margaritifera margaritifera OX=102329 PE=1 SV=1
CNI_018775	MvsG	2.23	9.49e-11	ASMP	acid phosphatase type 7 [Crassostrea gigas]	Acid phosphatase type 7 OS=Danio rerio OX=7955 GN=acp7 PE=2 SV=1
CNI_012179	MvsG	2.21	0.000531	LASMP	uncharacterized protein LOC105317119 isoform X3 [Crassostrea gigas]	L-ascorbate oxidase OS=Arabidopsis thaliana OX=3702 GN=AAO PE=1 SV=1
CNI_001229	MvsG	2.01	0.00122	VGHC	uncharacterized protein LOC105346315 [Crassostrea gigas]	Voltage-gated hydrogen channel 1 OS=Gallus gallus OX=9031 GN=HVCN1 PE=2 SV=1
CNI_027509	MvsG	1.96	0.011	LASMP	protein PFC0760c-like [Crassostrea angulata]	N/A
CNI_015691	MvsG	1.96	2.01e-06	peroxidase	peroxidasin isoform X2 [Crassostrea gigas]	Peroxidasin OS=Xenopus tropicalis OX=8364 GN=pxdn PE=2 SV=1
CNI_020227	MvsG	1.88	7.71e-05	CS	uncharacterized protein LOC128177628 [Crassostrea angulata]	Chitin synthase chs-2 OS=Caenorhabditis elegans OX=6239 GN=chs-2 PE=1 SV=1
CNI_026795	MvsG	1.84	0.0151	CA	nacrein-like protein C2 [Crassostrea angulata]	Nacrein-like protein (Fragment) OS=Mytilus californianus OX=6549 PE=1 SV=1
CNI_008576	MvsG	1.81	0.00269	SLC4	electroneutral sodium bicarbonate exchanger 1-like [Crassostrea angulata]	Electroneutral sodium bicarbonate exchanger 1 OS=Rattus norvegicus OX=10116 GN=Slc4a8 PE=1 SV=2
CNI_007754	MvsG	1.68	0.00125	SLC4	sodium bicarbonate cotransporter 3 isoform X1 [Crassostrea gigas]	Sodium-driven chloride bicarbonate exchanger OS=Homo sapiens OX=9606 GN=SLC4A10 PE=1 SV=1
CNI_010011	MvsG	1.68	0.00112	ASMP	fibronectin type III domain-containing protein 2-like isoform X1 [Crassostrea angulata]	Fibronectin type III domain-containing protein 2 OS=Margaritifera margaritifera OX=102329 PE=1 SV=1
CNI_012861	MvsG	1.51	0.0267	NHX	probable Na(+)/H(+) antiporter nhx-9 [Crassostrea angulata]	Sodium/hydrogen exchanger 3 OS=Oryctolagus cuniculus OX=9986 GN=SLC9A3 PE=1 SV=1
CNI_004490	MvsG	1.48	0.0011	peroxidase	heme peroxidase 2 [Crassostrea gigas]	Chorion peroxidase OS=Anopheles gambiae OX=7165 GN=pxt PE=2 SV=3
CNI_009786	MvsG	1.44	0.00235	CA	carbonic anhydrase-related protein 10-like [Crassostrea gigas]	Carbonic anhydrase-related protein 10 OS=Homo sapiens OX=9606 GN=CA10 PE=2 SV=1
CNI_000805	MvsG	1.41	0.000668	SLC26A	sulfate transporter-like [Crassostrea angulata]	Prestin OS=Danio rerio OX=7955 GN=slc26a5 PE=2 SV=1
CNI_026253	MvsG	1.35	0.0076	NHX	Na(+)/H(+) exchanger beta-like isoform X2 [Crassostrea angulata]	Sodium/hydrogen exchanger 1 OS=Mus musculus OX=10090 GN=Slc9a1 PE=1 SV=1
CNI_009580	MvsG	1.28	0.00309	ASMP	probable serine/threonine-protein kinase tsuA isoform X2 [Crassostrea angulata]	N/A
CNI_000187	MvsG	1.22	0.000374	ASMP	heat shock 70 kDa protein cognate 4 [Crassostrea angulata]	Heat shock 70 kDa protein cognate 4 OS=Manduca sexta OX=7130 PE=2 SV=1
CNI_020834	MvsG	1.21	0.0434	VGHC	mucin-5AC isoform X1 [Crassostrea gigas]	Voltage-gated hydrogen channel 1 OS=Ciona intestinalis OX=7719 GN=HVCN1 PE=2 SV=1
CNI_006427	MvsG	1.13	0.0184	CA	nacrein-like protein [Ostrea edulis]	Nacrein-like protein (Fragment) OS=Mytilus californianus OX=6549 PE=1 SV=1
CNI_006967	MvsG	1.09	0.000742	ASMP	CD109 antigen-like isoform X1 [Crassostrea angulata]	CD109 antigen OS=Homo sapiens OX=9606 GN=CD109 PE=1 SV=2
CNI_029080	MvsG	-1.04	0.0142	LASMP	PREDICTED: tubulin alpha-1A chain-like [Branchiostoma belcheri]	Tubulin alpha-1A chain OS=Cricetulus griseus OX=10029 GN=TUBA1A PE=2 SV=1
CNI_028930	MvsG	-1.11	0.0473	LSMP	10 kDa heat shock protein, mitochondrial [Crassostrea gigas]	10 kDa heat shock protein, mitochondrial OS=Mus musculus OX=10090 GN=Hspe1 PE=1 SV=2
CNI_013616	MvsG	-1.15	0.00406	TYR	uncharacterized protein LOC105329903 [Crassostrea gigas]	Putative tyrosinase-like protein tyr-3 OS=Caenorhabditis elegans OX=6239 GN=tyr-3 PE=3 SV=5
CNI_013973	MvsG	-1.15	0.00811	ASMP	14-3-3 protein epsilon [Crassostrea gigas]	14-3-3 protein epsilon OS=Drosophila melanogaster OX=7227 GN=14-3-3epsilon PE=1 SV=2
CNI_020620	MvsG	-1.22	0.00314	SLC12A	solute carrier family 12 member 3 [Crassostrea gigas]	Solute carrier family 12 member 2 OS=Squalus acanthias OX=7797 GN=SLC12A2 PE=1 SV=1
CNI_011933	MvsG	-1.23	2.41e-05	ASMP	14-3-3 protein beta/alpha-A [Crassostrea gigas]	14-3-3 protein gamma OS=Bos taurus OX=9913 GN=YWHAG PE=1 SV=2
CNI_001556	MvsG	-1.35	0.00485	SLC12A	solute carrier family 12 member 8 isoform X2 [Crassostrea gigas]	Solute carrier family 12 member 8 OS=Xenopus laevis OX=8355 GN=slc12a8 PE=2 SV=1
CNI_010336	MvsG	-1.48	0.0361	ASMP,CA	nacrein-like protein precursor [Crassostrea gigas]	Nacrein-like protein (Fragment) OS=Mytilus californianus OX=6549 PE=1 SV=1
CNI_025589	MvsG	-1.57	2.22e-07	LSMP	probable sodium/potassium-transporting ATPase subunit beta-3 [Crassostrea angulata]	Probable sodium/potassium-transporting ATPase subunit beta-3 OS=Caenorhabditis briggsae OX=6238 GN=nkb-3 PE=3 SV=3
CNI_017256	MvsG	-1.65	3.11e-08	LSMP	histone H3.3 [Xenopus tropicalis]	Histone H3.3A OS=Drosophila melanogaster OX=7227 GN=His3.3A PE=1 SV=1
CNI_016055	MvsG	-1.71	0.000133	VDCC	voltage-dependent calcium channel subunit alpha-2/delta-2 [Crassostrea gigas]	Voltage-dependent calcium channel subunit alpha-2/delta-2 OS=Homo sapiens OX=9606 GN=CACNA2D2 PE=1 SV=2
CNI_007397	MvsG	-1.73	9.35e-06	LSMP,NKA	sodium/potassium-transporting ATPase subunit alpha-like [Crassostrea angulata]	Sodium/potassium-transporting ATPase subunit alpha OS=Taenia solium OX=6204 PE=2 SV=1
CNI_026944	MvsG	-1.81	1.45e-05	LSMP	tubulin beta chain [Crassostrea gigas]	Tubulin beta chain OS=Paracentrotus lividus OX=7656 PE=2 SV=1
CNI_003621	MvsG	-1.89	1.08e-05	ASMP	uncharacterized protein LOC105346062 [Crassostrea gigas]	N/A
CNI_007688	MvsG	-1.91	3.8e-05	peroxidase	prostaglandin G/H synthase 2-like isoform X2 [Crassostrea angulata]	Prostaglandin G/H synthase 2 OS=Oryctolagus cuniculus OX=9986 GN=PTGS2 PE=2 SV=1
CNI_009852	MvsG	-2.15	2.83e-10	VGHC	phosphatidylinositol 3,4,5-trisphosphate 3-phosphatase TPTE2-like [Crassostrea angulata]	Phosphatidylinositol 3,4,5-trisphosphate 3-phosphatase TPTE2 OS=Homo sapiens OX=9606 GN=TPTE2 PE=1 SV=2
CNI_020787	MvsG	-2.18	8.63e-05	CA	carbonic anhydrase 2 [Crassostrea gigas]	Carbonic anhydrase 2 OS=Tribolodon hakonensis OX=3004147 GN=ca2 PE=2 SV=3
CNI_010716	MvsG	-2.25	0.00146	TYR	putative tyrosinase-like protein tyr-3 [Crassostrea angulata]	Putative tyrosinase-like protein tyr-3 OS=Caenorhabditis elegans OX=6239 GN=tyr-3 PE=3 SV=5
CNI_009127	MvsG	-2.27	3.06e-08	ASMP	temptin [Crassostrea gigas]	Temptin OS=Aplysia californica OX=6500 PE=1 SV=1
CNI_013617	MvsG	-2.35	2.66e-05	TYR	uncharacterized protein LOC105329902 [Crassostrea gigas]	Putative tyrosinase-like protein tyr-1 OS=Caenorhabditis elegans OX=6239 GN=tyr-1 PE=1 SV=2
CNI_014054	MvsG	-2.66	9.11e-05	CA	carbonic anhydrase 14-like isoform X2 [Crassostrea gigas]	Carbonic anhydrase 14 OS=Mus musculus OX=10090 GN=Ca14 PE=1 SV=1
CNI_007107	MvsG	-3.06	1.27e-13	SLC4	solute carrier family 4 member 11-like isoform X1 [Crassostrea angulata]	Solute carrier family 4 member 11 OS=Mus musculus OX=10090 GN=Slc4a11 PE=2 SV=1
CNI_006344	MvsG	-3.08	0.000103	CA	nacrein-like protein [Crassostrea angulata]	Nacrein-like protein (Fragment) OS=Mytilus californianus OX=6549 PE=1 SV=1
CNI_016852	MvsG	-3.13	9.87e-07	NCX	sodium/calcium exchanger 3-like isoform X2 [Crassostrea angulata]	Sodium/calcium exchanger 3 OS=Rattus norvegicus OX=10116 GN=Slc8a3 PE=1 SV=1
CNI_005240	MvsG	-3.16	9.85e-08	TYR	uncharacterized protein LOC128184691 [Crassostrea angulata]	Putative tyrosinase-like protein tyr-3 OS=Caenorhabditis elegans OX=6239 GN=tyr-3 PE=3 SV=5
CNI_018970	MvsG	-3.26	7.19e-18	VGHC	uncharacterized protein LOC105325827 isoform X1 [Crassostrea gigas]	N/A
CNI_018938	MvsG	-3.45	0.000935	LASMP	keratin, type I cytoskeletal 9 [Crassostrea gigas]	Carboxypeptidase inhibitor SmCI OS=Sabellastarte magnifica OX=389514 PE=1 SV=1
CNI_014838	MvsG	-4.21	5.38e-18	LSMP	uncharacterized protein LOC128168164 [Crassostrea angulata]	N/A
CNI_019726	MvsG	-4.82	0.00918	LSMP	uncharacterized protein LOC128177831 [Crassostrea angulata]	N/A
CNI_027167	MvsG	-4.85	6e-06	LSMP	uncharacterized protein LOC105335871 isoform X3 [Crassostrea gigas]	Polyenoic fatty acid isomerase OS=Ptilota filicina OX=153248 PE=1 SV=1
CNI_000362	MvsG	-4.97	0.000493	LSMP	uncharacterized protein LOC128190619 [Crassostrea angulata]	N/A
CNI_016507	MvsG	-5.4	4.03e-15	chitinase	chitotriosidase-1 isoform X2 [Crassostrea gigas]	Acidic mammalian chitinase OS=Mus musculus OX=10090 GN=Chia PE=1 SV=2
CNI_021930	MvsG	-5.69	1.16e-11	VGKC	potassium voltage-gated channel subfamily A member 1-like [Crassostrea angulata]	Potassium voltage-gated channel subfamily A member 1 OS=Homo sapiens OX=9606 GN=KCNA1 PE=1 SV=2
CNI_008613	MvsG	-5.78	3.96e-11	LSMP	serine-rich adhesin for platelets [Crassostrea gigas]	N/A
CNI_000806	MvsG	-5.8	3.69e-12	SLC26A	prestin [Crassostrea gigas]	Prestin OS=Gallus gallus OX=9031 GN=SLC26A5 PE=1 SV=1
CNI_018698	MvsG	-5.81	0.000131	NCX	uncharacterized protein LOC128175294 isoform X9 [Crassostrea angulata]	Sodium/calcium exchanger 2 OS=Mus musculus OX=10090 GN=Slc8a2 PE=1 SV=1
CNI_010362	MvsG	-5.85	5.18e-11	VGKC	potassium voltage-gated channel subfamily C member 3-like [Crassostrea angulata]	Potassium voltage-gated channel protein Shaw OS=Drosophila melanogaster OX=7227 GN=Shaw PE=2 SV=1
CNI_002775	MvsG	-6.19	6.96e-07	LSMP	protein PIF isoform X2 [Crassostrea gigas]	Protein PIF OS=Margaritifera margaritifera OX=102329 PE=1 SV=1
CNI_018766	MvsG	-6.26	1.94e-17	CS	chitin synthase chs-2 isoform X1 [Crassostrea gigas]	Chitin synthase chs-2 OS=Caenorhabditis elegans OX=6239 GN=chs-2 PE=1 SV=1
CNI_008614	MvsG	-6.44	6.49e-39	LSMP	polyribonucleotide nucleotidyltransferase [Crassostrea gigas]	N/A
CNI_011762	MvsG	-6.72	1.91e-19	VGKC	potassium voltage-gated channel protein Shaw [Crassostrea gigas]	Potassium voltage-gated channel protein Shaw OS=Drosophila melanogaster OX=7227 GN=Shaw PE=2 SV=1
CNI_012274	MvsG	-6.9	7.39e-06	LSMP	cytochrome P450 2B19 [Crassostrea gigas]	Cytochrome P450 2B2 OS=Rattus norvegicus OX=10116 GN=Cyp2b2 PE=1 SV=2
CNI_013520	MvsG	-7.4	8.9e-24	LSMP	uncharacterized protein LOC128188870 [Crassostrea angulata]	N/A
CNI_020839	MvsG	-7.5	5.79e-15	LSMP	uncharacterized protein LOC105344404 [Crassostrea gigas]	Beta-microseminoprotein OS=Doryteuthis pealeii OX=1051067 PE=1 SV=1
CNI_029345	MvsG	-8.15	6.26e-05	peroxidase	eosinophil peroxidase [Crassostrea gigas]	Eosinophil peroxidase OS=Homo sapiens OX=9606 GN=EPX PE=1 SV=2
CNI_008150	MvsG	-8.17	7.63e-61	LSMP	uncharacterized protein LOC128156508 [Crassostrea angulata]	N/A
CNI_008151	MvsG	-8.39	7.53e-08	LSMP	uncharacterized protein LOC105317311 [Crassostrea gigas]	N/A
CNI_015116	MvsG	-8.54	5.65e-13	LSMP	uncharacterized protein LOC105347142 [Crassostrea gigas]	N/A
CNI_014166	MvsG	-8.78	4.26e-10	LSMP	leucine-rich repeat extensin-like protein 6 [Crassostrea gigas]	N/A
CNI_007591	MvsG	-8.82	7.82e-13	chitinase	uncharacterized protein LOC128156426 [Crassostrea angulata]	Acidic mammalian chitinase OS=Mus musculus OX=10090 GN=Chia PE=1 SV=2
CNI_013433	MvsG	-9.07	1.51e-45	LSMP	putative defense protein 3 [Crassostrea gigas]	Ferric-chelate reductase 1 OS=Mus musculus OX=10090 GN=FRRS1 PE=1 SV=1
CNI_011040	MvsG	-9.39	1.19e-14	TYR	uncharacterized protein LOC128188520 [Crassostrea angulata]	Tyrosinase-like protein OS=Pinctada maxima OX=104660 PE=1 SV=1
CNI_022593	MvsG	-10.21	2.47e-19	VGHC	uncharacterized protein LOC128161422 [Crassostrea angulata]	Voltage-gated hydrogen channel 1 OS=Gallus gallus OX=9031 GN=HVCN1 PE=2 SV=1
CNI_025356	MvsG	-10.68	5.89e-16	LSMP	putative uncharacterized protein DDB_G0286901 [Crassostrea angulata]	N/A
CNI_025471	MvsG	-11	7.22e-17	LSMP	uncharacterized protein LOC105339612 [Crassostrea gigas]	N/A
CNI_028125	MvsG	-11.02	1.6e-36	SLC4	electrogenic sodium bicarbonate cotransporter 1 isoform X3 [Crassostrea gigas]	Electrogenic sodium bicarbonate cotransporter 1 OS=Ambystoma tigrinum OX=8305 GN=SLC4A4 PE=2 SV=1
CNI_025418	MvsG	-11.4	2.83e-40	LSMP	serine-rich adhesin for platelets [Crassostrea gigas]	N/A
CNI_021821	MvsG	-11.96	1.65e-23	LSMP	periostin [Crassostrea gigas]	Periostin OS=Homo sapiens OX=9606 GN=POSTN PE=1 SV=2
CNI_009041	MvsG	-11.98	3.88e-65	LSMP	uncharacterized protein LOC128192823 [Crassostrea angulata]	N/A
CNI_009214	MvsG	-12.35	6.25e-41	LSMP	LOW QUALITY PROTEIN: uncharacterized protein LOC111122921 [Crassostrea virginica]	Collagen alpha-4(VI) chain OS=Mus musculus OX=10090 GN=Col6a4 PE=1 SV=2
CNI_025400	MvsG	-12.84	1.7e-35	LSMP	glycine, alanine and asparagine-rich protein isoform X5 [Crassostrea gigas]	N/A
CNI_025328	MvsG	-14.63	7.48e-69	LSMP	uncharacterized protein LOC117687136 isoform X1 [Crassostrea gigas]	N/A
CNI_007095	MvsG	-15.11	4.74e-15	LSMP	uncharacterized protein LOC105324365 [Crassostrea gigas]	N/A
CNI_008319	MvsG	-15.86	1.15e-97	LSMP	uncharacterized protein LOC128155640 [Crassostrea angulata]	N/A
CNI_008317	MvsG	-18.64	2.4e-111	LSMP	uncharacterized protein LOC128156198 [Crassostrea angulata]	N/A
CNI_018269	MvsG	-20.84	7.8e-140	LSMP	glycine-rich cell wall structural protein-like [Crassostrea gigas]	N/A
CNI_026231	MvsT	17.82	2.09e-31	ASMP	uncharacterized protein LOC128181663 [Crassostrea angulata]	N/A
CNI_002215	MvsT	16.57	1.02e-41	ASMP	uncharacterized protein LOC128165381 [Crassostrea angulata]	N/A
CNI_029169	MvsT	16.03	4.44e-27	ASMP	fibroin heavy chain isoform X2 [Crassostrea gigas]	N/A
CNI_005550	MvsT	15.14	7.67e-72	ASMP	uncharacterized protein LOC128185049 [Crassostrea angulata]	N/A
CNI_022210	MvsT	14.73	1.68e-16	ASMP	uncharacterized protein LOC105348973 [Crassostrea gigas]	N/A
CNI_024452	MvsT	14.55	7.06e-76	ASMP	uncharacterized protein LOC105346605 [Crassostrea gigas]	N/A
CNI_019818	MvsT	14.41	1.9e-17	ASMP	translation initiation factor IF-2-like [Crassostrea gigas]	N/A
CNI_022205	MvsT	14.39	7.04e-26	ASMP	loricrin isoform X1 [Crassostrea gigas]	WAP four-disulfide core domain protein 12 OS=Callithrix jacchus OX=9483 GN=WFDC12 PE=3 SV=1
CNI_029004	MvsT	14.22	2.19e-46	ASMP	uncharacterized protein LOC105348249 [Crassostrea gigas]	N/A
CNI_022206	MvsT	14.05	4.75e-19	ASMP	loricrin isoform X2 [Crassostrea gigas]	N/A
CNI_024868	MvsT	13.76	1.07e-18	ASMP	uncharacterized protein LOC117687858 isoform X6 [Crassostrea gigas]	N/A
CNI_013011	MvsT	13.72	5.45e-81	ASMP,TYR	uncharacterized protein LOC105346503 [Crassostrea gigas]	Tyrosinase-like protein OS=Pinctada maxima OX=104660 PE=1 SV=1
CNI_019375	MvsT	13.42	1.21e-35	ASMP	uncharacterized protein LOC105327500 [Crassostrea gigas]	Insoluble matrix shell protein 1 (Fragment) OS=Ruditapes philippinarum OX=129788 PE=1 SV=1
CNI_021448	MvsT	13.39	1.06e-38	ASMP	metalloproteinase inhibitor 3-like [Crassostrea angulata]	Metalloproteinase inhibitor 3 OS=Equus caballus OX=9796 GN=TIMP3 PE=2 SV=1
CNI_025254	MvsT	13.35	9.69e-87	ASMP	kielin/chordin-like protein [Crassostrea angulata]	N/A
CNI_024294	MvsT	13.18	2.35e-52	ASMP	GATA zinc finger domain-containing protein 7 isoform X1 [Crassostrea gigas]	N/A
CNI_021438	MvsT	12.97	6.78e-20	ASMP	metalloproteinase inhibitor 3-like [Crassostrea angulata]	Metalloproteinase inhibitor 3 OS=Bos taurus OX=9913 GN=TIMP3 PE=2 SV=1
CNI_002861	MvsT	12.95	9.68e-108	ASMP	EGF-like domain-containing protein 2 [Crassostrea angulata]	EGF-like domain-containing protein 2 OS=Pinctada maxima OX=104660 PE=1 SV=1
CNI_022345	MvsT	12.63	2.65e-55	ASMP	collagen alpha-1(VIII) chain-like [Crassostrea angulata]	Collagen alpha-1(VIII) chain OS=Gallus gallus OX=9031 GN=COL8A1 PE=3 SV=1
CNI_024436	MvsT	12.3	1.78e-27	ASMP	carboxypeptidase inhibitor SmCI-like [Crassostrea angulata]	BPTI/Kunitz domain-containing protein (Fragment) OS=Haliotis asinina OX=109174 PE=1 SV=1
CNI_022986	MvsT	12.2	2.71e-91	ASMP	uncharacterized protein LOC128158738 isoform X1 [Crassostrea angulata]	N/A
CNI_025666	MvsT	11.94	5.11e-39	ASMP	uncharacterized shell protein 1-like [Crassostrea angulata]	Uncharacterized shell protein 1 OS=Pinctada maxima OX=104660 PE=1 SV=1
CNI_029007	MvsT	11.82	2.93e-41	ASMP	uncharacterized protein LOC105346499 isoform X1 [Crassostrea gigas]	N/A
CNI_002474	MvsT	11.74	8.51e-17	ASMP	uncharacterized protein LOC128166206 isoform X2 [Crassostrea angulata]	A disintegrin and metalloproteinase with thrombospondin motifs 18 OS=Mus musculus OX=10090 GN=Adamts18 PE=2 SV=2
CNI_020187	MvsT	11.65	2.21e-17	TYR	tyrosinase-like protein 2 [Crassostrea gigas]	Tyrosinase-like protein 2 OS=Margaritifera margaritifera OX=102329 PE=1 SV=1
CNI_025292	MvsT	11.57	1.89e-29	ASMP	uncharacterized protein LOC105342849 isoform X2 [Crassostrea gigas]	N/A
CNI_011470	MvsT	11.54	1.4e-98	ASMP	uncharacterized protein LOC128187785 [Crassostrea angulata]	N/A
CNI_022347	MvsT	11.28	1.72e-24	ASMP	complement C1q tumor necrosis factor-related protein 3-like [Crassostrea angulata]	Collagen alpha-2(VIII) chain OS=Homo sapiens OX=9606 GN=COL8A2 PE=1 SV=2
CNI_024433	MvsT	11.19	7.98e-12	ASMP	WAP four-disulfide core domain protein 2-like [Crassostrea gigas]	WAP four-disulfide core domain protein 18 (Fragment) OS=Rattus norvegicus OX=10116 GN=Wfdc18 PE=2 SV=2
CNI_002860	MvsT	11.18	9.91e-87	ASMP	gigasin-2 isoform X1 [Crassostrea angulata]	Gigasin-2 OS=Crassostrea gigas OX=29159 PE=1 SV=1
CNI_013140	MvsT	11.15	6.13e-59	ASMP	nuclear transcription factor Y subunit gamma [Crassostrea gigas]	N/A
CNI_019658	MvsT	11.14	2.22e-24	ASMP	uncharacterized protein LOC128177509 [Crassostrea angulata]	N/A
CNI_000958	MvsT	11.09	1.39e-98	ASMP	uncharacterized protein LOC128164799 [Crassostrea angulata]	N/A
CNI_026977	MvsT	10.98	1.42e-53	ASMP	uncharacterized PE-PGRS family protein PE_PGRS46-like [Crassostrea angulata]	N/A
CNI_028585	MvsT	10.97	8.36e-08	ASMP	four-domain proteases inhibitor-like [Crassostrea angulata]	Leech-derived tryptase inhibitor C OS=Hirudo medicinalis OX=6421 PE=1 SV=1
CNI_006364	MvsT	10.96	1.11e-149	ASMP	basic salivary proline-rich protein 2-like [Crassostrea angulata]	Temptin OS=Aplysia californica OX=6500 PE=1 SV=1
CNI_020750	MvsT	10.85	6.97e-70	ASMP	spidroin-1-like [Crassostrea angulata]	N/A
CNI_004515	MvsT	10.74	2.59e-63	ASMP	uncharacterized protein LOC128185830 [Crassostrea angulata]	N/A
CNI_024261	MvsT	10.7	4.02e-14	ASMP	carboxypeptidase inhibitor SmCI [Crassostrea gigas]	KappaPI-actitoxin-Avd3a OS=Anemonia sulcata OX=6108 PE=1 SV=2
CNI_007268	MvsT	10.68	5.82e-78	ASMP	uncharacterized protein LOC128156086 isoform X1 [Crassostrea angulata]	N/A
CNI_006162	MvsT	10.67	4.02e-92	ASMP	uncharacterized protein LOC105319151 [Crassostrea gigas]	N/A
CNI_021441	MvsT	10.65	4.07e-21	ASMP	metalloproteinase inhibitor 3-like [Crassostrea gigas]	Metalloproteinase inhibitor 3 OS=Scyliorhinus torazame OX=75743 GN=TIMP3 PE=2 SV=1
CNI_024250	MvsT	10.65	6.6e-55	ASMP	methylcytosine dioxygenase TET-like [Crassostrea angulata]	N/A
CNI_008726	MvsT	10.51	1.04e-35	ASMP	proteoglycan 4-like [Crassostrea angulata]	N/A
CNI_000110	MvsT	10.5	3.42e-47	ASMP,peroxidase	peroxidase-like protein [Crassostrea angulata]	Peroxidase-like protein OS=Margaritifera margaritifera OX=102329 PE=1 SV=1
CNI_018916	MvsT	10.48	6e-92	ASMP	beta-lactamase-like protein 4 [Crassostrea gigas]	Gigasin-6 OS=Crassostrea gigas OX=29159 PE=1 SV=1
CNI_014926	MvsT	10.48	2.25e-40	ASMP	uncharacterized protein LOC128165357 [Crassostrea angulata]	N/A
CNI_009375	MvsT	10.41	1.56e-38	ASMP	uncharacterized protein LOC105340888 [Crassostrea gigas]	N/A
CNI_004384	MvsT	10.32	0.00029	ASMP	uncharacterized protein LOC105343024 [Crassostrea gigas]	N/A
CNI_025053	MvsT	10.27	1.22e-20	ASMP	hornerin [Crassostrea gigas]	N/A
CNI_027396	MvsT	10.23	2.78e-36	ASMP	uncharacterized protein LOC128181618 [Crassostrea angulata]	N/A
CNI_019823	MvsT	10.15	5.54e-09	ASMP	uncharacterized protein LOC128177752 [Crassostrea angulata]	N/A
CNI_001593	MvsT	9.98	1.71e-31	ASMP	spore cortex-lytic enzyme-like [Crassostrea angulata]	Spore cortex-lytic enzyme OS=Bacillus subtilis (strain 168) OX=224308 GN=sleB PE=1 SV=1
CNI_024766	MvsT	9.83	7.77e-40	ASMP	mucin-2 [Crassostrea gigas]	N/A
CNI_004910	MvsT	9.82	2.15e-17	ASMP	translation initiation factor IF-2 [Crassostrea gigas]	N/A
CNI_017080	MvsT	9.8	1.01e-75	chitinase	putative chitinase [Crassostrea angulata]	Putative chitinase OS=Pinctada maxima OX=104660 PE=1 SV=1
CNI_021149	MvsT	9.76	3.17e-35	ASMP	uncharacterized protein LOC128158605 [Crassostrea angulata]	N/A
CNI_020429	MvsT	9.7	4.94e-07	ASMP	circumsporozoite protein-like [Crassostrea gigas]	N/A
CNI_026470	MvsT	9.64	4.16e-57	ASMP	asparagine-rich protein-like isoform X1 [Crassostrea angulata]	Asparagine-rich protein OS=Margaritifera margaritifera OX=102329 PE=1 SV=1
CNI_010923	MvsT	9.63	1.28e-69	ASMP	GATA zinc finger domain-containing protein 14-like [Crassostrea angulata]	Cysteine-rich venom protein Mr30 OS=Conus marmoreus OX=42752 PE=1 SV=1
CNI_011873	MvsT	9.58	9.06e-66	TYR	uncharacterized protein LOC128190021 [Crassostrea angulata]	Tyrosinase-like protein OS=Pinctada maxima OX=104660 PE=1 SV=1
CNI_009400	MvsT	9.57	4.21e-97	ASMP,TYR	uncharacterized protein LOC128193225 [Crassostrea angulata]	Tyrosinase-like protein OS=Pinctada maxima OX=104660 PE=1 SV=1
CNI_020186	MvsT	9.52	5.51e-40	TYR	tyrosinase-like protein 2 [Crassostrea angulata]	Tyrosinase-like protein 2 OS=Margaritifera margaritifera OX=102329 PE=1 SV=1
CNI_002859	MvsT	9.46	5.25e-36	ASMP	EGF-like domain-containing protein 2 isoform X1 [Crassostrea gigas]	EGF-like domain-containing protein 2 OS=Pinctada maxima OX=104660 PE=1 SV=1
CNI_024768	MvsT	9.43	1.88e-28	ASMP	uncharacterized protein LOC128172151 [Crassostrea angulata]	N/A
CNI_020199	MvsT	9.27	7.4e-18	ASMP	N/A	N/A
CNI_024262	MvsT	9.23	8.67e-37	ASMP	carboxypeptidase inhibitor SmCI [Crassostrea gigas]	N/A
CNI_005866	MvsT	9.22	8.27e-15	CA	nacrein-like protein [Crassostrea gigas]	Nacrein-like protein (Fragment) OS=Mytilus californianus OX=6549 PE=1 SV=1
CNI_010489	MvsT	9.18	5.22e-13	ASMP	fibronectin type III domain-containing protein 1-like [Crassostrea angulata]	N/A
CNI_000746	MvsT	9.11	1.41e-64	ASMP,TYR	tyrosinase-like protein 1 [Crassostrea gigas]	Putative tyrosinase-like protein tyr-3 OS=Caenorhabditis elegans OX=6239 GN=tyr-3 PE=3 SV=5
CNI_002478	MvsT	9.06	3.64e-78	ASMP	protein PIF-like [Crassostrea gigas]	Protein PIF OS=Pinctada fucata OX=50426 PE=1 SV=1
CNI_010092	MvsT	9.02	2.04e-31	ASMP	uncharacterized protein LOC105345015 [Crassostrea gigas]	N/A
CNI_029045	MvsT	8.86	2.95e-67	ASMP	laccase-24 [Crassostrea gigas]	L-ascorbate oxidase OS=Arabidopsis thaliana OX=3702 GN=AAO PE=1 SV=1
CNI_001594	MvsT	8.84	1.73e-18	ASMP	spore cortex-lytic enzyme-like [Crassostrea angulata]	Spore cortex-lytic enzyme OS=Halalkalibacterium halodurans (strain ATCC BAA-125 / DSM 18197 / FERM 7344 / JCM 9153 / C-125) OX=272558 GN=sleB PE=3 SV=1
CNI_009830	MvsT	8.83	9.13e-16	VDCC	voltage-dependent R-type calcium channel subunit alpha-1E-like [Crassostrea angulata]	Voltage-dependent calcium channel type A subunit alpha-1 OS=Apis mellifera OX=7460 GN=CAC PE=2 SV=1
CNI_010747	MvsT	8.82	3.13e-12	ASMP	uncharacterized protein LOC125656379 [Ostrea edulis]	N/A
CNI_018707	MvsT	8.81	3.04e-72	ASMP	uncharacterized protein LOC105340125 [Crassostrea gigas]	Chitin deacetylase 8 OS=Bombyx mori OX=7091 GN=CDA8 PE=1 SV=2
CNI_000439	MvsT	8.8	1.77e-14	ASMP,TYR	tyrosinase-like protein 1 [Crassostrea gigas]	Tyrosinase-like protein 1 OS=Margaritifera margaritifera OX=102329 PE=1 SV=1
CNI_012737	MvsT	8.77	6.57e-42	ASMP,TYR	tyrosinase-like protein 1 [Crassostrea gigas]	Tyrosinase-like protein 2 OS=Margaritifera margaritifera OX=102329 PE=1 SV=1
CNI_002473	MvsT	8.77	5.14e-52	ASMP	uncharacterized protein LOC128166206 isoform X1 [Crassostrea angulata]	A disintegrin and metalloproteinase with thrombospondin motifs 18 OS=Mus musculus OX=10090 GN=Adamts18 PE=2 SV=2
CNI_006170	MvsT	8.76	8.29e-10	ASMP	uncharacterized protein LOC125675577 [Ostrea edulis]	N/A
CNI_018917	MvsT	8.72	3.68e-71	ASMP	uncharacterized protein LOC105343859 [Crassostrea gigas]	Gigasin-6 OS=Crassostrea gigas OX=29159 PE=1 SV=1
CNI_006171	MvsT	8.72	6.37e-11	ASMP	uncharacterized protein LOC125675577 [Ostrea edulis]	N/A
CNI_026978	MvsT	8.67	1.71e-48	ASMP	spider flagelliform silk-like protein Shelk1 [Crassostrea nippona]	N/A
CNI_003213	MvsT	8.52	1.57e-39	ASMP,peroxidase	peroxidase-like protein [Crassostrea angulata]	Peroxidase-like protein OS=Margaritifera margaritifera OX=102329 PE=1 SV=1
CNI_029006	MvsT	8.51	5.48e-25	ASMP	uncharacterized protein LOC105347962 [Crassostrea gigas]	N/A
CNI_017035	MvsT	8.39	1.75e-66	ASMP	actin [Crassostrea gigas]	Actin, cytoplasmic OS=Pisaster ochraceus OX=7612 PE=3 SV=1
CNI_022929	MvsT	8.35	9.41e-65	ASMP	uncharacterized protein LOC128158069 [Crassostrea angulata]	N/A
CNI_002658	MvsT	8.26	2.8e-23	ASMP	uncharacterized protein LOC105319544 [Crassostrea gigas]	N/A
CNI_028852	MvsT	8.25	7.7e-98	ASMP	protein PIF-like [Crassostrea gigas]	N/A
CNI_007847	MvsT	8.22	1.66e-25	ASMP	mitochondrial-processing peptidase subunit alpha-like [Crassostrea angulata]	Mitochondrial-processing peptidase subunit alpha OS=Mus musculus OX=10090 GN=Pmpca PE=1 SV=1
CNI_008810	MvsT	8.11	8e-19	ASMP	uncharacterized protein LOC128155846 [Crassostrea angulata]	N/A
CNI_025253	MvsT	8.11	8.36e-64	ASMP	kielin/chordin-like protein [Crassostrea angulata]	N/A
CNI_019377	MvsT	8.04	7.44e-23	ASMP	uncharacterized protein LOC128177816 [Crassostrea angulata]	Insoluble matrix shell protein 1 (Fragment) OS=Ruditapes philippinarum OX=129788 PE=1 SV=1
CNI_024834	MvsT	8.04	2.22e-08	ASMP	uncharacterized protein LOC111099988 [Crassostrea virginica]	N/A
CNI_007781	MvsT	7.92	1.66e-66	ASMP	uncharacterized protein LOC128191849 [Crassostrea angulata]	N/A
CNI_008829	MvsT	7.92	4.2e-05	ASMP	uncharacterized protein LOC128191793 [Crassostrea angulata]	N/A
CNI_015890	MvsT	7.86	7.78e-21	ASMP	dentin sialophosphoprotein-like [Crassostrea angulata]	N/A
CNI_002709	MvsT	7.84	4.25e-45	ASMP	EGF-like domain-containing protein 2 [Crassostrea angulata]	EGF-like domain-containing protein 2 OS=Lottia gigantea OX=225164 PE=1 SV=1
CNI_006560	MvsT	7.63	9.75e-26	peroxidase	chorion peroxidase [Crassostrea gigas]	Peroxidasin homolog OS=Homo sapiens OX=9606 GN=PXDN PE=1 SV=2
CNI_029008	MvsT	7.56	8.8e-25	ASMP	uncharacterized protein LOC105332065 isoform X2 [Crassostrea gigas]	N/A
CNI_022113	MvsT	7.46	6.49e-44	ASMP	inter-alpha-trypsin inhibitor heavy chain H3-like [Crassostrea angulata]	Inter-alpha-trypsin inhibitor heavy chain H3 OS=Mus musculus OX=10090 GN=Itih3 PE=1 SV=3
CNI_017023	MvsT	7.45	1.67e-80	ASMP	actin, cytoplasmic [Crassostrea gigas]	Actin OS=Crassostrea gigas OX=29159 PE=2 SV=1
CNI_018914	MvsT	7.4	1.47e-114	ASMP	gigasin-6 isoform X1 [Crassostrea angulata]	Gigasin-6 OS=Crassostrea gigas OX=29159 PE=1 SV=1
CNI_028850	MvsT	7.36	2e-48	ASMP	hemicentin-1-like, partial [Crassostrea gigas]	Obscurin OS=Mus musculus OX=10090 GN=Obscn PE=1 SV=3
CNI_025353	MvsT	7.32	3.83e-12	ASMP	homeobox protein 5-like [Crassostrea angulata]	Kunitz-type serine protease inhibitor bitisilin-3 (Fragment) OS=Bitis gabonica OX=8694 PE=2 SV=1
CNI_009115	MvsT	7.31	2.89e-33	ASMP	uncharacterized protein LOC128156484 isoform X1 [Crassostrea angulata]	Temptin OS=Aplysia californica OX=6500 PE=1 SV=1
CNI_019888	MvsT	7.21	1.21e-06	ASMP	complement C1q tumor necrosis factor-related protein 3 [Crassostrea gigas]	N/A
CNI_002477	MvsT	7.2	2.51e-50	ASMP	sushi, von Willebrand factor type A, EGF and pentraxin domain-containing protein 1-like isoform X1 [Crassostrea gigas]	Sushi, von Willebrand factor type A, EGF and pentraxin domain-containing protein 1 OS=Homo sapiens OX=9606 GN=SVEP1 PE=1 SV=3
CNI_004922	MvsT	7.18	1.16e-33	ASMP	translation initiation factor IF-2 [Crassostrea gigas]	Gigasin-4 (Fragment) OS=Crassostrea gigas OX=29159 PE=1 SV=1
CNI_010013	MvsT	7.14	5.41e-28	ASMP	fibronectin type III domain-containing protein 2 isoform X2 [Crassostrea gigas]	Fibronectin type III domain-containing protein 2 OS=Margaritifera margaritifera OX=102329 PE=1 SV=1
CNI_009645	MvsT	7.11	5.97e-34	ASMP	uncharacterized protein LOC105320276 isoform X1 [Crassostrea gigas]	N/A
CNI_012736	MvsT	7.11	3e-10	TYR	uncharacterized protein LOC128190628 [Crassostrea angulata]	Tyrosinase-like protein 2 OS=Margaritifera margaritifera OX=102329 PE=1 SV=1
CNI_003640	MvsT	6.98	9.37e-13	ASMP	cell wall protein RTB1-like [Crassostrea gigas]	N/A
CNI_028769	MvsT	6.97	1.28e-39	ASMP	mucin-19 [Crassostrea gigas]	SCO-spondin OS=Gallus gallus OX=9031 GN=SSPO PE=2 SV=1
CNI_000111	MvsT	6.9	2.84e-09	peroxidase	peroxidase-like protein [Crassostrea angulata]	Peroxidase-like protein OS=Margaritifera margaritifera OX=102329 PE=1 SV=1
CNI_017079	MvsT	6.89	1.67e-22	ASMP,chitinase	putative chitinase 1 [Crassostrea angulata]	Putative chitinase 1 OS=Margaritifera margaritifera OX=102329 PE=1 SV=1
CNI_023808	MvsT	6.75	5.26e-18	ASMP	putative leucine-rich repeat-containing protein DDB_G0290503 [Crassostrea angulata]	Complement C1q-like protein 2 OS=Homo sapiens OX=9606 GN=C1QL2 PE=2 SV=2
CNI_028167	MvsT	6.71	1.49e-11	ASMP	uncharacterized protein LOC128162405 [Crassostrea angulata]	Cubilin OS=Rattus norvegicus OX=10116 GN=Cubn PE=1 SV=2
CNI_000597	MvsT	6.52	1.78e-21	ASMP	uncharacterized protein LOC128157388 [Crassostrea angulata]	N/A
CNI_025235	MvsT	6.47	1.16e-44	ASMP	sodium-dependent multivitamin transporter-like [Crassostrea angulata]	Sodium-dependent multivitamin transporter OS=Homo sapiens OX=9606 GN=SLC5A6 PE=1 SV=2
CNI_002930	MvsT	6.41	4.26e-23	ASMP	uncharacterized protein LOC117681699 [Crassostrea gigas]	N/A
CNI_017078	MvsT	6.35	2.57e-80	ASMP,chitinase	putative chitinase 1 [Crassostrea angulata]	Putative chitinase 1 OS=Margaritifera margaritifera OX=102329 PE=1 SV=1
CNI_002378	MvsT	6.34	8.65e-46	ASMP	ataxin-2 homolog isoform X1 [Crassostrea angulata]	N/A
CNI_021335	MvsT	6.29	1.46e-53	ASMP	metalloproteinase inhibitor 3-like [Crassostrea gigas]	Metalloproteinase inhibitor 2 OS=Cavia porcellus OX=10141 GN=TIMP2 PE=2 SV=1
CNI_000960	MvsT	6.25	2.75e-11	ASMP	uncharacterized protein LOC128160352 [Crassostrea angulata]	N/A
CNI_020372	MvsT	6.21	0.00473	ASMP	perlucin-like protein isoform X2 [Crassostrea gigas]	Perlucin-like protein OS=Mytilus galloprovincialis OX=29158 PE=1 SV=1
CNI_010331	MvsT	6.16	5.11e-41	ASMP	uncharacterized protein LOC105325393 [Crassostrea gigas]	N/A
CNI_028854	MvsT	6.15	2.03e-52	ASMP	uncharacterized protein LOC128164246 [Crassostrea angulata]	N/A
CNI_013485	MvsT	6.13	0.000305	ASMP	uncharacterized protein LOC105321655 [Crassostrea gigas]	N/A
CNI_027863	MvsT	6.11	1.83e-58	ASMP	uncharacterized protein LOC128182567 [Crassostrea angulata]	N/A
CNI_015419	MvsT	6.11	1.5e-13	ASMP	tubulin alpha-1A chain-like [Ostrea edulis]	Tubulin alpha-2/alpha-4 chain OS=Patella vulgata OX=6465 GN=TUB2 PE=2 SV=1
CNI_028586	MvsT	6.1	7.35e-10	ASMP	hypothetical protein [Saprospiraceae bacterium]	Leech-derived tryptase inhibitor C OS=Hirudo medicinalis OX=6421 PE=1 SV=1
CNI_028670	MvsT	5.94	2.95e-53	ASMP	kielin/chordin-like protein [Crassostrea gigas]	Kielin/chordin-like protein OS=Xenopus laevis OX=8355 GN=kcp PE=2 SV=1
CNI_009836	MvsT	5.9	3.28e-56	ASMP	tubulin alpha chain, testis-specific [Mizuhopecten yessoensis]	Tubulin alpha-2/alpha-4 chain OS=Patella vulgata OX=6465 GN=TUB2 PE=2 SV=1
CNI_029484	MvsT	5.87	0.031	ASMP	complement C1q tumor necrosis factor-related protein 3 [Crassostrea gigas]	N/A
CNI_025911	MvsT	5.83	0.0096	ASMP,CA	nacrein-like protein [Crassostrea angulata]	Nacrein-like protein (Fragment) OS=Mytilus californianus OX=6549 PE=1 SV=1
CNI_019914	MvsT	5.81	6.24e-28	ASMP	achacin [Crassostrea gigas]	Achacin OS=Lissachatina fulica OX=2315439 PE=1 SV=1
CNI_026019	MvsT	5.8	1.37e-24	ASMP	neurogenic locus notch homolog protein 1-like [Crassostrea angulata]	Delta-like protein 4 OS=Rattus norvegicus OX=10116 GN=Dll4 PE=1 SV=3
CNI_019913	MvsT	5.74	5.56e-06	ASMP	achacin [Crassostrea gigas]	L-amino-acid oxidase OS=Aplysia californica OX=6500 PE=1 SV=1
CNI_003218	MvsT	5.67	5.92e-14	ASMP,peroxidase	peroxidase-like protein [Crassostrea gigas]	Peroxidase-like protein OS=Margaritifera margaritifera OX=102329 PE=1 SV=1
CNI_026233	MvsT	5.55	3.5e-49	ASMP	macrophage mannose receptor 1 [Crassostrea gigas]	C-type mannose receptor 2 OS=Homo sapiens OX=9606 GN=MRC2 PE=1 SV=2
CNI_015110	MvsT	5.54	2.66e-45	ASMP	uncharacterized protein LOC105318878 [Crassostrea gigas]	N/A
CNI_002476	MvsT	5.54	1.9e-45	ASMP	sushi, von Willebrand factor type A, EGF and pentraxin domain-containing protein 1-like isoform X1 [Crassostrea angulata]	Sushi, von Willebrand factor type A, EGF and pentraxin domain-containing protein 1 OS=Rattus norvegicus OX=10116 GN=Svep1 PE=1 SV=1
CNI_003283	MvsT	5.35	3.24e-32	ASMP	nascent polypeptide-associated complex subunit alpha, muscle-specific form [Crassostrea gigas]	N/A
CNI_016504	MvsT	5.34	4.22e-49	ASMP	uncharacterized protein LOC128166889 [Crassostrea angulata]	N/A
CNI_018860	MvsT	5.29	1.06e-17	ASMP	probable serine/threonine-protein kinase DDB_G0282963 isoform X1 [Crassostrea gigas]	N/A
CNI_001937	MvsT	5.24	1.86e-36	ASMP	von Willebrand factor A domain-containing protein 7-like [Crassostrea angulata]	von Willebrand factor A domain-containing protein 7 OS=Bos taurus OX=9913 GN=VWA7 PE=2 SV=1
CNI_021788	MvsT	5.21	2.33e-57	ASMP	inter-alpha-trypsin inhibitor heavy chain H4-like isoform X2 [Crassostrea gigas]	Inter-alpha-trypsin inhibitor heavy chain H3 OS=Oryctolagus cuniculus OX=9986 GN=ITIH3 PE=2 SV=1
CNI_024945	MvsT	5.17	8.18e-15	VGKC	potassium voltage-gated channel protein Shaw [Crassostrea gigas]	Potassium voltage-gated channel protein Shaw OS=Drosophila melanogaster OX=7227 GN=Shaw PE=2 SV=1
CNI_013141	MvsT	5.15	6.45e-08	ASMP	mucin-2-like [Crassostrea gigas]	Shell matrix protein (Fragment) OS=Mytilus californianus OX=6549 PE=1 SV=1
CNI_027810	MvsT	4.74	2.02e-10	peroxidase	peroxidase [Crassostrea hongkongensis]	Peroxidase OS=Drosophila melanogaster OX=7227 GN=Pxd PE=2 SV=2
CNI_012769	MvsT	4.69	7.5e-06	CA	uncharacterized protein LOC105333957 [Crassostrea gigas]	Carbonic anhydrase 14 OS=Mus musculus OX=10090 GN=Ca14 PE=1 SV=1
CNI_010806	MvsT	4.67	1.09e-13	ASMP	retinol-binding protein 4-B-like [Crassostrea angulata]	Retinol-binding protein 4 OS=Mus musculus OX=10090 GN=Rbp4 PE=1 SV=2
CNI_025190	MvsT	4.63	3.11e-33	ASMP	translation initiation factor IF-2-like isoform X2 [Crassostrea angulata]	Valine-rich protein OS=Margaritifera margaritifera OX=102329 PE=1 SV=1
CNI_013850	MvsT	4.6	4.2e-06	ASMP	uncharacterized protein LOC111135898 [Crassostrea virginica]	N/A
CNI_009829	MvsT	4.6	2.91e-21	VDCC	voltage-dependent R-type calcium channel subunit alpha-1E [Crassostrea gigas]	Voltage-dependent calcium channel type A subunit alpha-1 OS=Apis mellifera OX=7460 GN=CAC PE=2 SV=1
CNI_022966	MvsT	4.58	2.12e-20	ASMP	uncharacterized protein LOC128158525 [Crassostrea angulata]	N/A
CNI_011882	MvsT	4.55	4.14e-24	ASMP	peptidyl-prolyl cis-trans isomerase B-like [Crassostrea angulata]	Peptidyl-prolyl cis-trans isomerase B OS=Mus musculus OX=10090 GN=Ppib PE=1 SV=2
CNI_028448	MvsT	4.5	1.08e-09	LSMP	uncharacterized protein LOC128164377 [Crassostrea angulata]	Polyenoic fatty acid isomerase OS=Ptilota filicina OX=153248 PE=1 SV=1
CNI_003355	MvsT	4.47	2.2e-15	ASMP	MOXD1 homolog 1-like [Crassostrea angulata]	Temptin OS=Aplysia californica OX=6500 PE=1 SV=1
CNI_006384	MvsT	4.3	3.64e-28	ASMP	mucin-5AC-like [Crassostrea gigas]	Integrin alpha-11 OS=Mus musculus OX=10090 GN=Itga11 PE=1 SV=1
CNI_028851	MvsT	4.24	3.66e-06	ASMP	uncharacterized protein LOC128162900 isoform X1 [Crassostrea angulata]	Hemicentin-1 OS=Homo sapiens OX=9606 GN=HMCN1 PE=1 SV=2
CNI_017575	MvsT	4.22	5.12e-09	ASMP	temptin [Crassostrea gigas]	Temptin OS=Aplysia californica OX=6500 PE=1 SV=1
CNI_024948	MvsT	4.2	8.34e-15	ASMP	uncharacterized protein LOC128173131 [Crassostrea angulata]	N/A
CNI_010237	MvsT	3.96	0.003	ASMP	uncharacterized protein LOC128191792 isoform X1 [Crassostrea angulata]	N/A
CNI_003059	MvsT	3.96	1.1e-35	ASMP	uncharacterized protein LOC105325156 [Crassostrea gigas]	Protein PIF OS=Margaritifera margaritifera OX=102329 PE=1 SV=1
CNI_008750	MvsT	3.9	4.76e-24	ASMP	uncharacterized protein LOC128155765 [Crassostrea angulata]	Sodium-coupled monocarboxylate transporter 1 OS=Homo sapiens OX=9606 GN=SLC5A8 PE=1 SV=2
CNI_000440	MvsT	3.77	4.87e-07	ASMP,TYR	tyrosinase-like protein 2 [Crassostrea angulata]	Tyrosinase-like protein 1 OS=Margaritifera margaritifera OX=102329 PE=1 SV=1
CNI_000506	MvsT	3.67	1.74e-32	ASMP	uncharacterized protein LOC105319717 [Crassostrea gigas]	Metalloprotease mig-17 OS=Caenorhabditis elegans OX=6239 GN=mig-17 PE=1 SV=3
CNI_017075	MvsT	3.67	2e-40	ASMP,chitinase	acidic mammalian chitinase-like isoform X1 [Crassostrea angulata]	Chitotriosidase-1 OS=Homo sapiens OX=9606 GN=CHIT1 PE=1 SV=1
CNI_025192	MvsT	3.66	1.3e-16	ASMP	mantle protein-like isoform X1 [Ostrea edulis]	Mantle protein OS=Margaritifera margaritifera OX=102329 PE=1 SV=1
CNI_009000	MvsT	3.62	0.000127	SLC26A	solute carrier family 26 member 6-like isoform X1 [Crassostrea angulata]	Prestin OS=Danio rerio OX=7955 GN=slc26a5 PE=2 SV=1
CNI_000553	MvsT	3.59	5.22e-26	ASMP	uncharacterized protein LOC125646327 [Ostrea edulis]	N/A
CNI_005886	MvsT	3.51	2.01e-26	ASMP	L-sorbose 1-dehydrogenase-like [Crassostrea angulata]	L-sorbose 1-dehydrogenase OS=Gluconobacter oxydans OX=442 PE=3 SV=1
CNI_008574	MvsT	3.5	5.88e-27	SLC4	electroneutral sodium bicarbonate exchanger 1-like isoform X1 [Crassostrea gigas]	Sodium-driven chloride bicarbonate exchanger OS=Bos taurus OX=9913 GN=SLC4A10 PE=2 SV=1
CNI_004488	MvsT	3.44	2.13e-16	ASMP,peroxidase	chorion peroxidase-like [Crassostrea angulata]	Chorion peroxidase OS=Anopheles gambiae OX=7165 GN=pxt PE=2 SV=3
CNI_018616	MvsT	3.43	2.91e-32	ASMP	inter-alpha-trypsin inhibitor heavy chain H3 isoform X1 [Crassostrea gigas]	Inter-alpha-trypsin inhibitor heavy chain H4 OS=Homo sapiens OX=9606 GN=ITIH4 PE=1 SV=4
CNI_011041	MvsT	3.38	3.28e-28	ASMP,TYR	uncharacterized protein LOC105320007 [Crassostrea gigas]	Putative tyrosinase-like protein tyr-3 OS=Caenorhabditis elegans OX=6239 GN=tyr-3 PE=3 SV=5
CNI_029196	MvsT	3.37	5.73e-20	ASMP	insulin-like growth factor-binding protein complex acid labile subunit [Crassostrea gigas]	N/A
CNI_000403	MvsT	3.24	3.5e-07	SLC26A	sulfate transporter isoform X1 [Crassostrea gigas]	Sulfate transporter OS=Bos taurus OX=9913 GN=SLC26A2 PE=3 SV=1
CNI_008362	MvsT	3.24	0.000333	ASMP	uncharacterized protein LOC105348617 [Crassostrea gigas]	N/A
CNI_019197	MvsT	3.2	0.00302	VGKC	potassium voltage-gated channel protein Shaw-like [Crassostrea angulata]	Potassium voltage-gated channel protein Shaw OS=Drosophila melanogaster OX=7227 GN=Shaw PE=2 SV=1
CNI_014200	MvsT	3.12	1.46e-35	ASMP	mucin-5AC isoform X3 [Crassostrea gigas]	N/A
CNI_000953	MvsT	3.04	0.00593	CA	uncharacterized protein LOC128192444 [Crassostrea angulata]	Carbonic anhydrase OS=Danio rerio OX=7955 GN=cahz PE=1 SV=2
CNI_010541	MvsT	3.03	2.23e-05	ASMP	uncharacterized protein LOC128190088 [Crassostrea angulata]	N/A
CNI_026795	MvsT	3	2.66e-05	CA	nacrein-like protein C2 [Crassostrea angulata]	Nacrein-like protein (Fragment) OS=Mytilus californianus OX=6549 PE=1 SV=1
CNI_011271	MvsT	2.99	7.14e-30	ASMP	alkaline phosphatase [Crassostrea gigas]	Alkaline phosphatase, tissue-nonspecific isozyme OS=Bos taurus OX=9913 GN=ALPL PE=1 SV=2
CNI_002217	MvsT	2.99	1.54e-24	LSMP	isocitrate dehydrogenase [NADP], mitochondrial-like [Crassostrea angulata]	Isocitrate dehydrogenase [NADP], mitochondrial (Fragment) OS=Sus scrofa OX=9823 GN=IDH2 PE=1 SV=1
CNI_025030	MvsT	2.94	1.93e-11	ASMP	uncharacterized protein LOC128172467 [Crassostrea angulata]	N/A
CNI_017454	MvsT	2.91	1.43e-08	VDCC	voltage-dependent calcium channel gamma-5 subunit [Crassostrea gigas]	Voltage-dependent calcium channel gamma-5 subunit OS=Mus musculus OX=10090 GN=Cacng5 PE=1 SV=1
CNI_010346	MvsT	2.82	3.02e-10	ASMP	uncharacterized protein LOC128189292 [Crassostrea angulata]	N/A
CNI_009577	MvsT	2.75	1.02e-16	ASMP	collagen alpha-2(IV) chain-like isoform X2 [Crassostrea gigas]	N/A
CNI_026797	MvsT	2.52	0.0146	CA	nacrein-like [Crassostrea gigas]	Carbonic anhydrase 2 OS=Bos taurus OX=9913 GN=CA2 PE=1 SV=3
CNI_025717	MvsT	2.3	6.46e-07	ASMP	uncharacterized protein LOC105330592 [Crassostrea gigas]	N/A
CNI_006045	MvsT	2.26	6.75e-11	ASMP	lectin [Crassostrea gigas]	N/A
CNI_016510	MvsT	2.25	5.01e-05	chitinase	uncharacterized protein LOC128164955 [Crassostrea angulata]	Chitotriosidase-1 OS=Homo sapiens OX=9606 GN=CHIT1 PE=1 SV=1
CNI_002519	MvsT	2.23	2e-09	ASMP	uncharacterized protein LOC128185072 [Crassostrea angulata]	Transmembrane protease serine 5 OS=Homo sapiens OX=9606 GN=TMPRSS5 PE=1 SV=2
CNI_011961	MvsT	2.17	3.43e-05	ASMP	glycine-rich cell wall structural protein 1, partial [Crassostrea gigas]	N/A
CNI_020245	MvsT	2.11	6.25e-05	ASMP	semaphorin-2A-like isoform X2 [Crassostrea gigas]	Semaphorin-2A OS=Schistocerca gregaria OX=7010 GN=SEMA-2A PE=2 SV=1
CNI_027509	MvsT	2.06	0.00685	LASMP	protein PFC0760c-like [Crassostrea angulata]	N/A
CNI_012179	MvsT	2.04	0.000232	LASMP	uncharacterized protein LOC105317119 isoform X3 [Crassostrea gigas]	L-ascorbate oxidase OS=Arabidopsis thaliana OX=3702 GN=AAO PE=1 SV=1
CNI_006427	MvsT	1.97	1.25e-06	CA	nacrein-like protein [Ostrea edulis]	Nacrein-like protein (Fragment) OS=Mytilus californianus OX=6549 PE=1 SV=1
CNI_018869	MvsT	1.89	1.06e-14	LSMP	60S ribosomal protein L4-like [Crassostrea angulata]	Large ribosomal subunit protein uL4 OS=Urechis caupo OX=6431 GN=RPL4 PE=2 SV=1
CNI_010924	MvsT	1.77	6.06e-05	ASMP	uncharacterized protein LOC128188390 isoform X2 [Crassostrea angulata]	Cysteine-rich venom protein OS=Conus textile OX=6494 PE=1 SV=1
CNI_000805	MvsT	1.72	1.12e-06	SLC26A	sulfate transporter-like [Crassostrea angulata]	Prestin OS=Danio rerio OX=7955 GN=slc26a5 PE=2 SV=1
CNI_018775	MvsT	1.65	9.81e-11	ASMP	acid phosphatase type 7 [Crassostrea gigas]	Acid phosphatase type 7 OS=Danio rerio OX=7955 GN=acp7 PE=2 SV=1
CNI_001434	MvsT	1.52	1.66e-09	LSMP	60S ribosomal protein L7-like [Crassostrea virginica]	Large ribosomal subunit protein uL30 OS=Caenorhabditis elegans OX=6239 GN=rpl-7 PE=3 SV=1
CNI_010233	MvsT	1.52	0.00013	ASMP	uncharacterized protein LOC105328176 [Crassostrea gigas]	N/A
CNI_000187	MvsT	1.46	2.83e-07	ASMP	heat shock 70 kDa protein cognate 4 [Crassostrea angulata]	Heat shock 70 kDa protein cognate 4 OS=Manduca sexta OX=7130 PE=2 SV=1
CNI_015691	MvsT	1.46	5.37e-07	peroxidase	peroxidasin isoform X2 [Crassostrea gigas]	Peroxidasin OS=Xenopus tropicalis OX=8364 GN=pxdn PE=2 SV=1
CNI_004576	MvsT	1.4	7.25e-08	LSMP	40S ribosomal protein S4 [Crassostrea gigas]	Small ribosomal subunit protein eS4 OS=Ixodes scapularis OX=6945 GN=RpS4 PE=2 SV=1
CNI_028855	MvsT	1.39	1.82e-08	ASMP	uncharacterized protein LOC128163096 [Crassostrea angulata]	Protein PIF OS=Margaritifera margaritifera OX=102329 PE=1 SV=1
CNI_014824	MvsT	1.34	8.96e-07	LSMP	60S ribosomal protein L18 [Crassostrea gigas]	Large ribosomal subunit protein eL18 OS=Mus musculus OX=10090 GN=Rpl18 PE=1 SV=3
CNI_001229	MvsT	1.32	0.0308	VGHC	uncharacterized protein LOC105346315 [Crassostrea gigas]	Voltage-gated hydrogen channel 1 OS=Gallus gallus OX=9031 GN=HVCN1 PE=2 SV=1
CNI_019773	MvsT	1.32	6.39e-07	LSMP	40S ribosomal protein S6-like [Crassostrea angulata]	Small ribosomal subunit protein eS6 OS=Aplysia californica OX=6500 GN=RPS6 PE=2 SV=1
CNI_009099	MvsT	1.2	2.96e-05	ASMP	ubiquitin-60S ribosomal protein L40 isoform X2 [Crassostrea gigas]	Ubiquitin-ribosomal protein eL40 fusion protein OS=Drosophila melanogaster OX=7227 GN=RpL40 PE=1 SV=2
CNI_002389	MvsT	1.18	1.21e-05	LSMP	40S ribosomal protein S13 [Ostrea edulis]	Small ribosomal subunit protein uS15 OS=Bos taurus OX=9913 GN=RPS13 PE=2 SV=3
CNI_012052	MvsT	1.17	7.65e-05	LSMP	60S ribosomal protein L14 [Crassostrea gigas]	Large ribosomal subunit protein eL14 OS=Lumbricus rubellus OX=35632 GN=RPL14 PE=3 SV=1
CNI_016581	MvsT	1.14	1.79e-05	LSMP	40S ribosomal protein S7 [Crassostrea gigas]	Small ribosomal subunit protein eS7 OS=Xenopus laevis OX=8355 GN=rps7 PE=1 SV=2
CNI_007544	MvsT	1.14	7.39e-06	LSMP	40S ribosomal protein S5 [Crassostrea gigas]	Small ribosomal subunit protein uS7 OS=Bos taurus OX=9913 GN=RPS5 PE=2 SV=3
CNI_007070	MvsT	1.14	2.97e-05	LSMP	40S ribosomal protein S18 [Crassostrea gigas]	Small ribosomal subunit protein uS13 OS=Argopecten irradians OX=31199 GN=RPS18 PE=2 SV=1
CNI_018604	MvsT	1.09	0.00161	LASMP	polyubiquitin-C isoform X2 [Diabrotica virgifera virgifera]	Polyubiquitin-C OS=Bos taurus OX=9913 GN=UBC PE=1 SV=1
CNI_020539	MvsT	1.04	0.000473	ASMP	ubiquitin-40S ribosomal protein S27a [Crassostrea gigas]	Ubiquitin-ribosomal protein eS31 fusion protein OS=Gallus gallus OX=9031 GN=RPS27A PE=1 SV=3
CNI_021035	MvsT	1.04	0.000327	LSMP	60S ribosomal protein L18a [Crassostrea gigas]	Large ribosomal subunit protein eL20 OS=Bos taurus OX=9913 GN=RPL18A PE=1 SV=1
CNI_021840	MvsT	-1.14	0.000192	VDCC	voltage-dependent calcium channel subunit alpha-2/delta-2-like isoform X5 [Crassostrea angulata]	Voltage-dependent calcium channel subunit alpha-2/delta-2 OS=Rattus norvegicus OX=10116 GN=Cacna2d2 PE=2 SV=1
CNI_000864	MvsT	-1.15	1.03e-06	ASMP	calumenin-like isoform X1 [Crassostrea angulata]	Calumenin-B OS=Salmo salar OX=8030 GN=calub PE=2 SV=1
CNI_002768	MvsT	-1.18	0.048	VGHC	uncharacterized protein LOC105343467 isoform X1 [Crassostrea gigas]	Voltage-gated hydrogen channel 1 OS=Gallus gallus OX=9031 GN=HVCN1 PE=2 SV=1
CNI_021562	MvsT	-1.19	0.000746	VDCC	voltage-dependent calcium channel subunit alpha-2/delta-3-like isoform X1 [Crassostrea angulata]	Voltage-dependent calcium channel subunit alpha-2/delta-3 OS=Mus musculus OX=10090 GN=Cacna2d3 PE=1 SV=1
CNI_007002	MvsT	-1.23	0.0178	SLC26A	sulfate transporter [Crassostrea gigas]	Prestin OS=Danio rerio OX=7955 GN=slc26a5 PE=2 SV=1
CNI_006510	MvsT	-1.25	5.56e-06	SLC4	anion exchange protein 2 isoform X5 [Crassostrea gigas]	Anion exchange protein 2 OS=Oryctolagus cuniculus OX=9986 GN=SLC4A2 PE=1 SV=1
CNI_011431	MvsT	-1.27	1.24e-05	LSMP	CD109 antigen [Crassostrea gigas]	CD109 antigen OS=Homo sapiens OX=9606 GN=CD109 PE=1 SV=2
CNI_012861	MvsT	-1.27	0.000211	NHX	probable Na(+)/H(+) antiporter nhx-9 [Crassostrea angulata]	Sodium/hydrogen exchanger 3 OS=Oryctolagus cuniculus OX=9986 GN=SLC9A3 PE=1 SV=1
CNI_025195	MvsT	-1.29	7.55e-06	ASMP	uncharacterized protein LOC128172156 [Crassostrea angulata]	N/A
CNI_020787	MvsT	-1.37	0.0123	CA	carbonic anhydrase 2 [Crassostrea gigas]	Carbonic anhydrase 2 OS=Tribolodon hakonensis OX=3004147 GN=ca2 PE=2 SV=3
CNI_016149	MvsT	-1.39	4.4e-08	NCX	sodium/calcium exchanger 2-like isoform X1 [Crassostrea angulata]	Sodium/calcium exchanger 3 OS=Homo sapiens OX=9606 GN=SLC8A3 PE=1 SV=2
CNI_026944	MvsT	-1.43	6.36e-05	LSMP	tubulin beta chain [Crassostrea gigas]	Tubulin beta chain OS=Paracentrotus lividus OX=7656 PE=2 SV=1
CNI_029080	MvsT	-1.83	1.71e-06	LASMP	PREDICTED: tubulin alpha-1A chain-like [Branchiostoma belcheri]	Tubulin alpha-1A chain OS=Cricetulus griseus OX=10029 GN=TUBA1A PE=2 SV=1
CNI_000214	MvsT	-1.99	0.000204	VGHC	uncharacterized protein LOC105336567 isoform X1 [Crassostrea gigas]	Voltage-gated hydrogen channel 1 OS=Xenopus laevis OX=8355 GN=hvcn1 PE=2 SV=1
CNI_001191	MvsT	-2	1.33e-15	LSMP	dolichyl-diphosphooligosaccharide--protein glycosyltransferase subunit STT3B [Crassostrea gigas]	Dolichyl-diphosphooligosaccharide--protein glycosyltransferase subunit STT3B OS=Homo sapiens OX=9606 GN=STT3B PE=1 SV=1
CNI_001751	MvsT	-2.02	0.000553	VGHC	uncharacterized protein LOC105333217 isoform X1 [Crassostrea gigas]	Voltage-gated hydrogen channel 1 OS=Danio rerio OX=7955 GN=hvcn1 PE=2 SV=1
CNI_020620	MvsT	-2.04	7.04e-10	SLC12A	solute carrier family 12 member 3 [Crassostrea gigas]	Solute carrier family 12 member 2 OS=Squalus acanthias OX=7797 GN=SLC12A2 PE=1 SV=1
CNI_022244	MvsT	-2.09	2.11e-05	VGKC	potassium voltage-gated channel subfamily A member 1-like isoform X1 [Crassostrea angulata]	Potassium voltage-gated channel subfamily A member 1 OS=Homo sapiens OX=9606 GN=KCNA1 PE=1 SV=2
CNI_016055	MvsT	-2.13	3.81e-12	VDCC	voltage-dependent calcium channel subunit alpha-2/delta-2 [Crassostrea gigas]	Voltage-dependent calcium channel subunit alpha-2/delta-2 OS=Homo sapiens OX=9606 GN=CACNA2D2 PE=1 SV=2
CNI_022117	MvsT	-2.27	6.57e-18	VGKC	potassium voltage-gated channel protein Shal isoform X1 [Crassostrea gigas]	Potassium voltage-gated channel protein Shal OS=Drosophila melanogaster OX=7227 GN=Shal PE=1 SV=2
CNI_009127	MvsT	-2.27	1.44e-10	ASMP	temptin [Crassostrea gigas]	Temptin OS=Aplysia californica OX=6500 PE=1 SV=1
CNI_000142	MvsT	-2.27	1.31e-14	ASMP	uncharacterized protein LOC128183104 [Crassostrea angulata]	N/A
CNI_007688	MvsT	-2.28	6.1e-08	peroxidase	prostaglandin G/H synthase 2-like isoform X2 [Crassostrea angulata]	Prostaglandin G/H synthase 2 OS=Oryctolagus cuniculus OX=9986 GN=PTGS2 PE=2 SV=1
CNI_028822	MvsT	-2.32	0.000476	LSMP	sperm-associated antigen 6 [Crassostrea gigas]	Sperm-associated antigen 6 OS=Mus musculus OX=10090 GN=Spag6 PE=1 SV=1
CNI_010716	MvsT	-2.33	0.000728	TYR	putative tyrosinase-like protein tyr-3 [Crassostrea angulata]	Putative tyrosinase-like protein tyr-3 OS=Caenorhabditis elegans OX=6239 GN=tyr-3 PE=3 SV=5
CNI_018329	MvsT	-2.35	0.00594	VGKC	potassium voltage-gated channel subfamily B member 2 [Crassostrea gigas]	Potassium voltage-gated channel protein Shaw OS=Drosophila melanogaster OX=7227 GN=Shaw PE=2 SV=1
CNI_003224	MvsT	-2.41	1.11e-22	VGKC	potassium voltage-gated channel protein Shaw isoform X2 [Crassostrea gigas]	Potassium voltage-gated channel protein Shaw OS=Drosophila melanogaster OX=7227 GN=Shaw PE=2 SV=1
CNI_013616	MvsT	-2.54	2.01e-13	TYR	uncharacterized protein LOC105329903 [Crassostrea gigas]	Putative tyrosinase-like protein tyr-3 OS=Caenorhabditis elegans OX=6239 GN=tyr-3 PE=3 SV=5
CNI_009852	MvsT	-2.56	8.24e-22	VGHC	phosphatidylinositol 3,4,5-trisphosphate 3-phosphatase TPTE2-like [Crassostrea angulata]	Phosphatidylinositol 3,4,5-trisphosphate 3-phosphatase TPTE2 OS=Homo sapiens OX=9606 GN=TPTE2 PE=1 SV=2
CNI_001556	MvsT	-2.6	9.64e-14	SLC12A	solute carrier family 12 member 8 isoform X2 [Crassostrea gigas]	Solute carrier family 12 member 8 OS=Xenopus laevis OX=8355 GN=slc12a8 PE=2 SV=1
CNI_003621	MvsT	-2.85	7.43e-14	ASMP	uncharacterized protein LOC105346062 [Crassostrea gigas]	N/A
CNI_006344	MvsT	-3.29	3.78e-06	CA	nacrein-like protein [Crassostrea angulata]	Nacrein-like protein (Fragment) OS=Mytilus californianus OX=6549 PE=1 SV=1
CNI_018696	MvsT	-3.34	1.6e-24	NCX	sodium/calcium exchanger 2-like isoform X3 [Crassostrea angulata]	Sodium/calcium exchanger 1 OS=Cavia porcellus OX=10141 GN=SLC8A1 PE=2 SV=1
CNI_013617	MvsT	-3.5	2.36e-16	TYR	uncharacterized protein LOC105329902 [Crassostrea gigas]	Putative tyrosinase-like protein tyr-1 OS=Caenorhabditis elegans OX=6239 GN=tyr-1 PE=1 SV=2
CNI_007107	MvsT	-3.77	4.92e-27	SLC4	solute carrier family 4 member 11-like isoform X1 [Crassostrea angulata]	Solute carrier family 4 member 11 OS=Mus musculus OX=10090 GN=Slc4a11 PE=2 SV=1
CNI_018970	MvsT	-3.9	2.16e-41	VGHC	uncharacterized protein LOC105325827 isoform X1 [Crassostrea gigas]	N/A
CNI_001724	MvsT	-3.92	4.24e-05	VGHC	uncharacterized protein LOC105333217 isoform X1 [Crassostrea gigas]	Voltage-gated hydrogen channel 1 OS=Danio rerio OX=7955 GN=hvcn1 PE=2 SV=1
CNI_007757	MvsT	-3.98	3.53e-06	LSMP	dentin sialophosphoprotein-like isoform X2 [Crassostrea angulata]	EF-hand calcium-binding domain-containing protein 1 OS=Lottia gigantea OX=225164 PE=1 SV=1
CNI_027167	MvsT	-4.09	6.11e-12	LSMP	uncharacterized protein LOC105335871 isoform X3 [Crassostrea gigas]	Polyenoic fatty acid isomerase OS=Ptilota filicina OX=153248 PE=1 SV=1
CNI_005240	MvsT	-4.52	2.08e-13	TYR	uncharacterized protein LOC128184691 [Crassostrea angulata]	Putative tyrosinase-like protein tyr-3 OS=Caenorhabditis elegans OX=6239 GN=tyr-3 PE=3 SV=5
CNI_008950	MvsT	-4.88	3.95e-10	VGKC	potassium voltage-gated channel subfamily C member 4 [Crassostrea gigas]	Potassium voltage-gated channel protein Shaw OS=Drosophila melanogaster OX=7227 GN=Shaw PE=2 SV=1
CNI_016852	MvsT	-5.06	3.23e-16	NCX	sodium/calcium exchanger 3-like isoform X2 [Crassostrea angulata]	Sodium/calcium exchanger 3 OS=Rattus norvegicus OX=10116 GN=Slc8a3 PE=1 SV=1
CNI_018938	MvsT	-5.52	3.94e-08	LASMP	keratin, type I cytoskeletal 9 [Crassostrea gigas]	Carboxypeptidase inhibitor SmCI OS=Sabellastarte magnifica OX=389514 PE=1 SV=1
CNI_014838	MvsT	-5.59	6.68e-30	LSMP	uncharacterized protein LOC128168164 [Crassostrea angulata]	N/A
CNI_021930	MvsT	-5.91	2.86e-21	VGKC	potassium voltage-gated channel subfamily A member 1-like [Crassostrea angulata]	Potassium voltage-gated channel subfamily A member 1 OS=Homo sapiens OX=9606 GN=KCNA1 PE=1 SV=2
CNI_003032	MvsT	-5.93	7.89e-09	VGHC	uncharacterized protein LOC128170047 isoform X2 [Crassostrea angulata]	Voltage-gated hydrogen channel 1 OS=Gallus gallus OX=9031 GN=HVCN1 PE=2 SV=1
CNI_010362	MvsT	-6.04	1.05e-18	VGKC	potassium voltage-gated channel subfamily C member 3-like [Crassostrea angulata]	Potassium voltage-gated channel protein Shaw OS=Drosophila melanogaster OX=7227 GN=Shaw PE=2 SV=1
CNI_019726	MvsT	-6.22	0.000727	LSMP	uncharacterized protein LOC128177831 [Crassostrea angulata]	N/A
CNI_016947	MvsT	-6.36	4.97e-34	CA	carbonic anhydrase 1 [Crassostrea gigas]	Carbonic anhydrase 14 OS=Homo sapiens OX=9606 GN=CA14 PE=1 SV=1
CNI_016507	MvsT	-6.47	1.85e-69	chitinase	chitotriosidase-1 isoform X2 [Crassostrea gigas]	Acidic mammalian chitinase OS=Mus musculus OX=10090 GN=Chia PE=1 SV=2
CNI_000806	MvsT	-6.58	2.47e-38	SLC26A	prestin [Crassostrea gigas]	Prestin OS=Gallus gallus OX=9031 GN=SLC26A5 PE=1 SV=1
CNI_018766	MvsT	-6.65	8.55e-32	CS	chitin synthase chs-2 isoform X1 [Crassostrea gigas]	Chitin synthase chs-2 OS=Caenorhabditis elegans OX=6239 GN=chs-2 PE=1 SV=1
CNI_018698	MvsT	-6.92	6.13e-35	NCX	uncharacterized protein LOC128175294 isoform X9 [Crassostrea angulata]	Sodium/calcium exchanger 2 OS=Mus musculus OX=10090 GN=Slc8a2 PE=1 SV=1
CNI_000362	MvsT	-7.23	7.17e-06	LSMP	uncharacterized protein LOC128190619 [Crassostrea angulata]	N/A
CNI_011762	MvsT	-7.3	6.56e-38	VGKC	potassium voltage-gated channel protein Shaw [Crassostrea gigas]	Potassium voltage-gated channel protein Shaw OS=Drosophila melanogaster OX=7227 GN=Shaw PE=2 SV=1
CNI_008150	MvsT	-7.57	5.49e-55	LSMP	uncharacterized protein LOC128156508 [Crassostrea angulata]	N/A
CNI_020839	MvsT	-7.69	2e-09	LSMP	uncharacterized protein LOC105344404 [Crassostrea gigas]	Beta-microseminoprotein OS=Doryteuthis pealeii OX=1051067 PE=1 SV=1
CNI_008614	MvsT	-7.72	4.1e-63	LSMP	polyribonucleotide nucleotidyltransferase [Crassostrea gigas]	N/A
CNI_008613	MvsT	-7.72	7.98e-84	LSMP	serine-rich adhesin for platelets [Crassostrea gigas]	N/A
CNI_012274	MvsT	-8.02	8.26e-45	LSMP	cytochrome P450 2B19 [Crassostrea gigas]	Cytochrome P450 2B2 OS=Rattus norvegicus OX=10116 GN=Cyp2b2 PE=1 SV=2
CNI_029345	MvsT	-8.21	2.42e-05	peroxidase	eosinophil peroxidase [Crassostrea gigas]	Eosinophil peroxidase OS=Homo sapiens OX=9606 GN=EPX PE=1 SV=2
CNI_008151	MvsT	-8.47	1.72e-12	LSMP	uncharacterized protein LOC105317311 [Crassostrea gigas]	N/A
CNI_002775	MvsT	-8.98	1.97e-28	LSMP	protein PIF isoform X2 [Crassostrea gigas]	Protein PIF OS=Margaritifera margaritifera OX=102329 PE=1 SV=1
CNI_015116	MvsT	-9.01	1.55e-12	LSMP	uncharacterized protein LOC105347142 [Crassostrea gigas]	N/A
CNI_016946	MvsT	-9.14	1.35e-73	CA	carbonic anhydrase-like [Crassostrea angulata]	Carbonic anhydrase OS=Danio rerio OX=7955 GN=cahz PE=1 SV=2
CNI_004510	MvsT	-9.3	4.75e-19	LSMP	dentin sialophosphoprotein-like [Crassostrea angulata]	N/A
CNI_013520	MvsT	-9.55	5.52e-77	LSMP	uncharacterized protein LOC128188870 [Crassostrea angulata]	N/A
CNI_022593	MvsT	-9.73	8.01e-67	VGHC	uncharacterized protein LOC128161422 [Crassostrea angulata]	Voltage-gated hydrogen channel 1 OS=Gallus gallus OX=9031 GN=HVCN1 PE=2 SV=1
CNI_013433	MvsT	-9.8	1.04e-30	LSMP	putative defense protein 3 [Crassostrea gigas]	Ferric-chelate reductase 1 OS=Mus musculus OX=10090 GN=FRRS1 PE=1 SV=1
CNI_012619	MvsT	-9.93	2.41e-33	LSMP	glycine-rich cell wall structural protein 1-like isoform X7 [Crassostrea gigas]	N/A
CNI_024411	MvsT	-10.34	2.03e-32	LSMP	uncharacterized protein LOC105319906 [Crassostrea gigas]	N/A
CNI_007591	MvsT	-10.68	2.2e-38	chitinase	uncharacterized protein LOC128156426 [Crassostrea angulata]	Acidic mammalian chitinase OS=Mus musculus OX=10090 GN=Chia PE=1 SV=2
CNI_028125	MvsT	-10.7	1.04e-48	SLC4	electrogenic sodium bicarbonate cotransporter 1 isoform X3 [Crassostrea gigas]	Electrogenic sodium bicarbonate cotransporter 1 OS=Ambystoma tigrinum OX=8305 GN=SLC4A4 PE=2 SV=1
CNI_011040	MvsT	-10.89	5.14e-40	TYR	uncharacterized protein LOC128188520 [Crassostrea angulata]	Tyrosinase-like protein OS=Pinctada maxima OX=104660 PE=1 SV=1
CNI_009240	MvsT	-11.44	5.2e-53	CS	chitin synthase chs-2-like isoform X3 [Crassostrea angulata]	Chitin synthase chs-2 OS=Caenorhabditis elegans OX=6239 GN=chs-2 PE=1 SV=1
CNI_025356	MvsT	-11.73	1.76e-97	LSMP	putative uncharacterized protein DDB_G0286901 [Crassostrea angulata]	N/A
CNI_025471	MvsT	-12.56	1.83e-51	LSMP	uncharacterized protein LOC105339612 [Crassostrea gigas]	N/A
CNI_014166	MvsT	-12.74	1.57e-31	LSMP	leucine-rich repeat extensin-like protein 6 [Crassostrea gigas]	N/A
CNI_025418	MvsT	-13.67	8.12e-82	LSMP	serine-rich adhesin for platelets [Crassostrea gigas]	N/A
CNI_009214	MvsT	-13.79	2.5e-81	LSMP	LOW QUALITY PROTEIN: uncharacterized protein LOC111122921 [Crassostrea virginica]	Collagen alpha-4(VI) chain OS=Mus musculus OX=10090 GN=Col6a4 PE=1 SV=2
CNI_009041	MvsT	-13.88	3.72e-103	LSMP	uncharacterized protein LOC128192823 [Crassostrea angulata]	N/A
CNI_008319	MvsT	-14.15	2.18e-98	LSMP	uncharacterized protein LOC128155640 [Crassostrea angulata]	N/A
CNI_025400	MvsT	-14.36	7.96e-107	LSMP	glycine, alanine and asparagine-rich protein isoform X5 [Crassostrea gigas]	N/A
CNI_025328	MvsT	-15.51	5.01e-104	LSMP	uncharacterized protein LOC117687136 isoform X1 [Crassostrea gigas]	N/A
CNI_007095	MvsT	-15.92	3.44e-132	LSMP	uncharacterized protein LOC105324365 [Crassostrea gigas]	N/A
CNI_021821	MvsT	-16.04	8.87e-109	LSMP	periostin [Crassostrea gigas]	Periostin OS=Homo sapiens OX=9606 GN=POSTN PE=1 SV=2
CNI_008317	MvsT	-19.17	1.66e-146	LSMP	uncharacterized protein LOC128156198 [Crassostrea angulata]	N/A
CNI_018269	MvsT	-19.9	4.84e-154	LSMP	glycine-rich cell wall structural protein-like [Crassostrea gigas]	N/A
CNI_029169	MvsD	16.5	8.15e-28	ASMP	fibroin heavy chain isoform X2 [Crassostrea gigas]	N/A
CNI_002861	MvsD	16.06	5.52e-78	ASMP	EGF-like domain-containing protein 2 [Crassostrea angulata]	EGF-like domain-containing protein 2 OS=Pinctada maxima OX=104660 PE=1 SV=1
CNI_028585	MvsD	15.95	1.71e-58	ASMP	four-domain proteases inhibitor-like [Crassostrea angulata]	Leech-derived tryptase inhibitor C OS=Hirudo medicinalis OX=6421 PE=1 SV=1
CNI_024436	MvsD	15.6	2.06e-33	ASMP	carboxypeptidase inhibitor SmCI-like [Crassostrea angulata]	BPTI/Kunitz domain-containing protein (Fragment) OS=Haliotis asinina OX=109174 PE=1 SV=1
CNI_029007	MvsD	14.95	1.3e-35	ASMP	uncharacterized protein LOC105346499 isoform X1 [Crassostrea gigas]	N/A
CNI_009645	MvsD	14.86	1.32e-41	ASMP	uncharacterized protein LOC105320276 isoform X1 [Crassostrea gigas]	N/A
CNI_022986	MvsD	14.45	7.45e-65	ASMP	uncharacterized protein LOC128158738 isoform X1 [Crassostrea angulata]	N/A
CNI_022210	MvsD	14.37	1.4e-15	ASMP	uncharacterized protein LOC105348973 [Crassostrea gigas]	N/A
CNI_024452	MvsD	14.19	6.18e-54	ASMP	uncharacterized protein LOC105346605 [Crassostrea gigas]	N/A
CNI_019818	MvsD	14.06	2.7e-16	ASMP	translation initiation factor IF-2-like [Crassostrea gigas]	N/A
CNI_026231	MvsD	14.04	9.62e-28	ASMP	uncharacterized protein LOC128181663 [Crassostrea angulata]	N/A
CNI_022205	MvsD	14.03	2.6e-23	ASMP	loricrin isoform X1 [Crassostrea gigas]	WAP four-disulfide core domain protein 12 OS=Callithrix jacchus OX=9483 GN=WFDC12 PE=3 SV=1
CNI_000958	MvsD	13.84	8.81e-66	ASMP	uncharacterized protein LOC128164799 [Crassostrea angulata]	N/A
CNI_022206	MvsD	13.7	1.03e-16	ASMP	loricrin isoform X2 [Crassostrea gigas]	N/A
CNI_024868	MvsD	13.41	2.38e-16	ASMP	uncharacterized protein LOC117687858 isoform X6 [Crassostrea gigas]	N/A
CNI_024250	MvsD	13.4	9.81e-43	ASMP	methylcytosine dioxygenase TET-like [Crassostrea angulata]	N/A
CNI_020750	MvsD	13.38	8.13e-58	ASMP	spidroin-1-like [Crassostrea angulata]	N/A
CNI_013011	MvsD	13.36	1.2e-53	ASMP,TYR	uncharacterized protein LOC105346503 [Crassostrea gigas]	Tyrosinase-like protein OS=Pinctada maxima OX=104660 PE=1 SV=1
CNI_004384	MvsD	13.23	0.000146	ASMP	uncharacterized protein LOC105343024 [Crassostrea gigas]	N/A
CNI_029045	MvsD	13.2	2.95e-50	ASMP	laccase-24 [Crassostrea gigas]	L-ascorbate oxidase OS=Arabidopsis thaliana OX=3702 GN=AAO PE=1 SV=1
CNI_009375	MvsD	13.17	1.71e-35	ASMP	uncharacterized protein LOC105340888 [Crassostrea gigas]	N/A
CNI_020187	MvsD	13.15	6.03e-16	TYR	tyrosinase-like protein 2 [Crassostrea gigas]	Tyrosinase-like protein 2 OS=Margaritifera margaritifera OX=102329 PE=1 SV=1
CNI_019375	MvsD	13.06	9.7e-29	ASMP	uncharacterized protein LOC105327500 [Crassostrea gigas]	Insoluble matrix shell protein 1 (Fragment) OS=Ruditapes philippinarum OX=129788 PE=1 SV=1
CNI_024768	MvsD	13.04	1.34e-25	ASMP	uncharacterized protein LOC128172151 [Crassostrea angulata]	N/A
CNI_021448	MvsD	13.03	4.71e-31	ASMP	metalloproteinase inhibitor 3-like [Crassostrea angulata]	Metalloproteinase inhibitor 3 OS=Equus caballus OX=9796 GN=TIMP3 PE=2 SV=1
CNI_025292	MvsD	13	2.95e-25	ASMP	uncharacterized protein LOC105342849 isoform X2 [Crassostrea gigas]	N/A
CNI_025254	MvsD	13	2.25e-55	ASMP	kielin/chordin-like protein [Crassostrea angulata]	N/A
CNI_027396	MvsD	12.99	4.73e-34	ASMP	uncharacterized protein LOC128181618 [Crassostrea angulata]	N/A
CNI_024766	MvsD	12.96	1.39e-33	ASMP	mucin-2 [Crassostrea gigas]	N/A
CNI_018917	MvsD	12.75	5.55e-52	ASMP	uncharacterized protein LOC105343859 [Crassostrea gigas]	Gigasin-6 OS=Crassostrea gigas OX=29159 PE=1 SV=1
CNI_002860	MvsD	12.69	9.85e-70	ASMP	gigasin-2 isoform X1 [Crassostrea angulata]	Gigasin-2 OS=Crassostrea gigas OX=29159 PE=1 SV=1
CNI_021438	MvsD	12.62	3.4e-17	ASMP	metalloproteinase inhibitor 3-like [Crassostrea angulata]	Metalloproteinase inhibitor 3 OS=Bos taurus OX=9913 GN=TIMP3 PE=2 SV=1
CNI_025053	MvsD	12.51	8.61e-19	ASMP	hornerin [Crassostrea gigas]	N/A
CNI_020372	MvsD	12.45	1.44e-30	ASMP	perlucin-like protein isoform X2 [Crassostrea gigas]	Perlucin-like protein OS=Mytilus galloprovincialis OX=29158 PE=1 SV=1
CNI_006162	MvsD	12.44	8.83e-69	ASMP	uncharacterized protein LOC105319151 [Crassostrea gigas]	N/A
CNI_013140	MvsD	12.43	3e-48	ASMP	nuclear transcription factor Y subunit gamma [Crassostrea gigas]	N/A
CNI_022345	MvsD	12.27	3.18e-40	ASMP	collagen alpha-1(VIII) chain-like [Crassostrea angulata]	Collagen alpha-1(VIII) chain OS=Gallus gallus OX=9031 GN=COL8A1 PE=3 SV=1
CNI_002473	MvsD	12.16	3.71e-41	ASMP	uncharacterized protein LOC128166206 isoform X1 [Crassostrea angulata]	A disintegrin and metalloproteinase with thrombospondin motifs 18 OS=Mus musculus OX=10090 GN=Adamts18 PE=2 SV=2
CNI_026978	MvsD	12.03	3.92e-51	ASMP	spider flagelliform silk-like protein Shelk1 [Crassostrea nippona]	N/A
CNI_008726	MvsD	11.8	2.37e-29	ASMP	proteoglycan 4-like [Crassostrea angulata]	N/A
CNI_022929	MvsD	11.74	1.39e-55	ASMP	uncharacterized protein LOC128158069 [Crassostrea angulata]	N/A
CNI_003213	MvsD	11.74	2.7e-44	ASMP,peroxidase	peroxidase-like protein [Crassostrea angulata]	Peroxidase-like protein OS=Margaritifera margaritifera OX=102329 PE=1 SV=1
CNI_029006	MvsD	11.67	9.24e-26	ASMP	uncharacterized protein LOC105347962 [Crassostrea gigas]	N/A
CNI_029004	MvsD	11.58	1.72e-36	ASMP	uncharacterized protein LOC105348249 [Crassostrea gigas]	N/A
CNI_009400	MvsD	11.53	9.79e-67	ASMP,TYR	uncharacterized protein LOC128193225 [Crassostrea angulata]	Tyrosinase-like protein OS=Pinctada maxima OX=104660 PE=1 SV=1
CNI_002474	MvsD	11.38	4.24e-14	ASMP	uncharacterized protein LOC128166206 isoform X2 [Crassostrea angulata]	A disintegrin and metalloproteinase with thrombospondin motifs 18 OS=Mus musculus OX=10090 GN=Adamts18 PE=2 SV=2
CNI_004922	MvsD	11.38	2.57e-45	ASMP	translation initiation factor IF-2 [Crassostrea gigas]	Gigasin-4 (Fragment) OS=Crassostrea gigas OX=29159 PE=1 SV=1
CNI_026470	MvsD	11.36	3.15e-60	ASMP	asparagine-rich protein-like isoform X1 [Crassostrea angulata]	Asparagine-rich protein OS=Margaritifera margaritifera OX=102329 PE=1 SV=1
CNI_029484	MvsD	11.24	0.0022	ASMP	complement C1q tumor necrosis factor-related protein 3 [Crassostrea gigas]	N/A
CNI_002215	MvsD	11.2	3.44e-12	ASMP	uncharacterized protein LOC128165381 [Crassostrea angulata]	N/A
CNI_026977	MvsD	11.08	1.35e-43	ASMP	uncharacterized PE-PGRS family protein PE_PGRS46-like [Crassostrea angulata]	N/A
CNI_002859	MvsD	10.97	1.69e-53	ASMP	EGF-like domain-containing protein 2 isoform X1 [Crassostrea gigas]	EGF-like domain-containing protein 2 OS=Pinctada maxima OX=104660 PE=1 SV=1
CNI_020186	MvsD	10.97	2.78e-27	TYR	tyrosinase-like protein 2 [Crassostrea angulata]	Tyrosinase-like protein 2 OS=Margaritifera margaritifera OX=102329 PE=1 SV=1
CNI_009115	MvsD	10.86	1.58e-30	ASMP	uncharacterized protein LOC128156484 isoform X1 [Crassostrea angulata]	Temptin OS=Aplysia californica OX=6500 PE=1 SV=1
CNI_024433	MvsD	10.84	1.01e-10	ASMP	WAP four-disulfide core domain protein 2-like [Crassostrea gigas]	WAP four-disulfide core domain protein 18 (Fragment) OS=Rattus norvegicus OX=10116 GN=Wfdc18 PE=2 SV=2
CNI_019658	MvsD	10.81	3.6e-34	ASMP	uncharacterized protein LOC128177509 [Crassostrea angulata]	N/A
CNI_024294	MvsD	10.73	7.42e-39	ASMP	GATA zinc finger domain-containing protein 7 isoform X1 [Crassostrea gigas]	N/A
CNI_015890	MvsD	10.61	1.89e-17	ASMP	dentin sialophosphoprotein-like [Crassostrea angulata]	N/A
CNI_018916	MvsD	10.53	5.84e-71	ASMP	beta-lactamase-like protein 4 [Crassostrea gigas]	Gigasin-6 OS=Crassostrea gigas OX=29159 PE=1 SV=1
CNI_007268	MvsD	10.46	2.14e-52	ASMP	uncharacterized protein LOC128156086 isoform X1 [Crassostrea angulata]	N/A
CNI_020199	MvsD	10.39	5.66e-18	ASMP	N/A	N/A
CNI_021149	MvsD	10.37	3.38e-29	ASMP	uncharacterized protein LOC128158605 [Crassostrea angulata]	N/A
CNI_024261	MvsD	10.34	1.98e-11	ASMP	carboxypeptidase inhibitor SmCI [Crassostrea gigas]	KappaPI-actitoxin-Avd3a OS=Anemonia sulcata OX=6108 PE=1 SV=2
CNI_021441	MvsD	10.29	3.41e-16	ASMP	metalloproteinase inhibitor 3-like [Crassostrea gigas]	Metalloproteinase inhibitor 3 OS=Scyliorhinus torazame OX=75743 GN=TIMP3 PE=2 SV=1
CNI_002709	MvsD	10.23	1.01e-38	ASMP	EGF-like domain-containing protein 2 [Crassostrea angulata]	EGF-like domain-containing protein 2 OS=Lottia gigantea OX=225164 PE=1 SV=1
CNI_006170	MvsD	10.17	2.13e-09	ASMP	uncharacterized protein LOC125675577 [Ostrea edulis]	N/A
CNI_004515	MvsD	10.06	2.03e-42	ASMP	uncharacterized protein LOC128185830 [Crassostrea angulata]	N/A
CNI_017080	MvsD	9.98	1.13e-53	chitinase	putative chitinase [Crassostrea angulata]	Putative chitinase OS=Pinctada maxima OX=104660 PE=1 SV=1
CNI_007781	MvsD	9.98	9.09e-48	ASMP	uncharacterized protein LOC128191849 [Crassostrea angulata]	N/A
CNI_012737	MvsD	9.91	5.83e-38	ASMP,TYR	tyrosinase-like protein 1 [Crassostrea gigas]	Tyrosinase-like protein 2 OS=Margaritifera margaritifera OX=102329 PE=1 SV=1
CNI_010489	MvsD	9.76	5.44e-10	ASMP	fibronectin type III domain-containing protein 1-like [Crassostrea angulata]	N/A
CNI_011470	MvsD	9.64	2.7e-05	ASMP	uncharacterized protein LOC128187785 [Crassostrea angulata]	N/A
CNI_025353	MvsD	9.55	2.07e-10	ASMP	homeobox protein 5-like [Crassostrea angulata]	Kunitz-type serine protease inhibitor bitisilin-3 (Fragment) OS=Bitis gabonica OX=8694 PE=2 SV=1
CNI_028586	MvsD	9.54	1.53e-10	ASMP	hypothetical protein [Saprospiraceae bacterium]	Leech-derived tryptase inhibitor C OS=Hirudo medicinalis OX=6421 PE=1 SV=1
CNI_019823	MvsD	9.52	2.15e-32	ASMP	uncharacterized protein LOC128177752 [Crassostrea angulata]	N/A
CNI_005550	MvsD	9.5	2.18e-08	ASMP	uncharacterized protein LOC128185049 [Crassostrea angulata]	N/A
CNI_028852	MvsD	9.45	9.16e-59	ASMP	protein PIF-like [Crassostrea gigas]	N/A
CNI_000746	MvsD	9.38	1.02e-41	ASMP,TYR	tyrosinase-like protein 1 [Crassostrea gigas]	Putative tyrosinase-like protein tyr-3 OS=Caenorhabditis elegans OX=6239 GN=tyr-3 PE=3 SV=5
CNI_025666	MvsD	9.33	5.55e-06	ASMP	uncharacterized shell protein 1-like [Crassostrea angulata]	Uncharacterized shell protein 1 OS=Pinctada maxima OX=104660 PE=1 SV=1
CNI_000439	MvsD	9.3	1.97e-17	ASMP,TYR	tyrosinase-like protein 1 [Crassostrea gigas]	Tyrosinase-like protein 1 OS=Margaritifera margaritifera OX=102329 PE=1 SV=1
CNI_027863	MvsD	9.25	3.14e-65	ASMP	uncharacterized protein LOC128182567 [Crassostrea angulata]	N/A
CNI_006171	MvsD	9.14	1.11e-13	ASMP	uncharacterized protein LOC125675577 [Ostrea edulis]	N/A
CNI_014926	MvsD	9.06	6.2e-42	ASMP	uncharacterized protein LOC128165357 [Crassostrea angulata]	N/A
CNI_004910	MvsD	9.03	8.83e-31	ASMP	translation initiation factor IF-2 [Crassostrea gigas]	N/A
CNI_007847	MvsD	8.94	2e-22	ASMP	mitochondrial-processing peptidase subunit alpha-like [Crassostrea angulata]	Mitochondrial-processing peptidase subunit alpha OS=Mus musculus OX=10090 GN=Pmpca PE=1 SV=1
CNI_013485	MvsD	8.93	9.54e-06	ASMP	uncharacterized protein LOC105321655 [Crassostrea gigas]	N/A
CNI_000110	MvsD	8.88	1.23e-33	ASMP,peroxidase	peroxidase-like protein [Crassostrea angulata]	Peroxidase-like protein OS=Margaritifera margaritifera OX=102329 PE=1 SV=1
CNI_011873	MvsD	8.87	2.41e-42	TYR	uncharacterized protein LOC128190021 [Crassostrea angulata]	Tyrosinase-like protein OS=Pinctada maxima OX=104660 PE=1 SV=1
CNI_003640	MvsD	8.8	1.59e-13	ASMP	cell wall protein RTB1-like [Crassostrea gigas]	N/A
CNI_010092	MvsD	8.76	1.2e-22	ASMP	uncharacterized protein LOC105345015 [Crassostrea gigas]	N/A
CNI_005866	MvsD	8.67	1.71e-12	CA	nacrein-like protein [Crassostrea gigas]	Nacrein-like protein (Fragment) OS=Mytilus californianus OX=6549 PE=1 SV=1
CNI_009830	MvsD	8.48	4.94e-11	VDCC	voltage-dependent R-type calcium channel subunit alpha-1E-like [Crassostrea angulata]	Voltage-dependent calcium channel type A subunit alpha-1 OS=Apis mellifera OX=7460 GN=CAC PE=2 SV=1
CNI_010747	MvsD	8.47	4.66e-09	ASMP	uncharacterized protein LOC125656379 [Ostrea edulis]	N/A
CNI_008829	MvsD	8.44	1.11e-06	ASMP	uncharacterized protein LOC128191793 [Crassostrea angulata]	N/A
CNI_028851	MvsD	8.26	2.17e-07	ASMP	uncharacterized protein LOC128162900 isoform X1 [Crassostrea angulata]	Hemicentin-1 OS=Homo sapiens OX=9606 GN=HMCN1 PE=1 SV=2
CNI_006364	MvsD	8.21	4.1e-34	ASMP	basic salivary proline-rich protein 2-like [Crassostrea angulata]	Temptin OS=Aplysia californica OX=6500 PE=1 SV=1
CNI_029008	MvsD	8.2	1.03e-25	ASMP	uncharacterized protein LOC105332065 isoform X2 [Crassostrea gigas]	N/A
CNI_010923	MvsD	8.05	4.27e-42	ASMP	GATA zinc finger domain-containing protein 14-like [Crassostrea angulata]	Cysteine-rich venom protein Mr30 OS=Conus marmoreus OX=42752 PE=1 SV=1
CNI_022113	MvsD	7.92	1.39e-21	ASMP	inter-alpha-trypsin inhibitor heavy chain H3-like [Crassostrea angulata]	Inter-alpha-trypsin inhibitor heavy chain H3 OS=Mus musculus OX=10090 GN=Itih3 PE=1 SV=3
CNI_028167	MvsD	7.74	1.95e-10	ASMP	uncharacterized protein LOC128162405 [Crassostrea angulata]	Cubilin OS=Rattus norvegicus OX=10116 GN=Cubn PE=1 SV=2
CNI_024834	MvsD	7.69	6.46e-07	ASMP	uncharacterized protein LOC111099988 [Crassostrea virginica]	N/A
CNI_017078	MvsD	7.65	6.72e-44	ASMP,chitinase	putative chitinase 1 [Crassostrea angulata]	Putative chitinase 1 OS=Margaritifera margaritifera OX=102329 PE=1 SV=1
CNI_000111	MvsD	7.64	1.83e-07	peroxidase	peroxidase-like protein [Crassostrea angulata]	Peroxidase-like protein OS=Margaritifera margaritifera OX=102329 PE=1 SV=1
CNI_017079	MvsD	7.63	1.46e-20	ASMP,chitinase	putative chitinase 1 [Crassostrea angulata]	Putative chitinase 1 OS=Margaritifera margaritifera OX=102329 PE=1 SV=1
CNI_020429	MvsD	7.6	2.6e-07	ASMP	circumsporozoite protein-like [Crassostrea gigas]	N/A
CNI_002478	MvsD	7.6	2.79e-59	ASMP	protein PIF-like [Crassostrea gigas]	Protein PIF OS=Pinctada fucata OX=50426 PE=1 SV=1
CNI_022347	MvsD	7.52	4.89e-33	ASMP	complement C1q tumor necrosis factor-related protein 3-like [Crassostrea angulata]	Collagen alpha-2(VIII) chain OS=Homo sapiens OX=9606 GN=COL8A2 PE=1 SV=2
CNI_024262	MvsD	7.52	4.85e-17	ASMP	carboxypeptidase inhibitor SmCI [Crassostrea gigas]	N/A
CNI_012736	MvsD	7.49	3.88e-18	TYR	uncharacterized protein LOC128190628 [Crassostrea angulata]	Tyrosinase-like protein 2 OS=Margaritifera margaritifera OX=102329 PE=1 SV=1
CNI_028850	MvsD	7.48	1.03e-36	ASMP	hemicentin-1-like, partial [Crassostrea gigas]	Obscurin OS=Mus musculus OX=10090 GN=Obscn PE=1 SV=3
CNI_028670	MvsD	7.45	9.07e-47	ASMP	kielin/chordin-like protein [Crassostrea gigas]	Kielin/chordin-like protein OS=Xenopus laevis OX=8355 GN=kcp PE=2 SV=1
CNI_002658	MvsD	7.43	2.54e-07	ASMP	uncharacterized protein LOC105319544 [Crassostrea gigas]	N/A
CNI_019377	MvsD	7.35	2.12e-10	ASMP	uncharacterized protein LOC128177816 [Crassostrea angulata]	Insoluble matrix shell protein 1 (Fragment) OS=Ruditapes philippinarum OX=129788 PE=1 SV=1
CNI_001593	MvsD	7.33	4.55e-09	ASMP	spore cortex-lytic enzyme-like [Crassostrea angulata]	Spore cortex-lytic enzyme OS=Bacillus subtilis (strain 168) OX=224308 GN=sleB PE=1 SV=1
CNI_018914	MvsD	7.32	1.28e-65	ASMP	gigasin-6 isoform X1 [Crassostrea angulata]	Gigasin-6 OS=Crassostrea gigas OX=29159 PE=1 SV=1
CNI_019914	MvsD	7.32	4.56e-28	ASMP	achacin [Crassostrea gigas]	Achacin OS=Lissachatina fulica OX=2315439 PE=1 SV=1
CNI_011882	MvsD	7.17	1.94e-34	ASMP	peptidyl-prolyl cis-trans isomerase B-like [Crassostrea angulata]	Peptidyl-prolyl cis-trans isomerase B OS=Mus musculus OX=10090 GN=Ppib PE=1 SV=2
CNI_025911	MvsD	7.08	0.0262	ASMP,CA	nacrein-like protein [Crassostrea angulata]	Nacrein-like protein (Fragment) OS=Mytilus californianus OX=6549 PE=1 SV=1
CNI_025253	MvsD	6.95	2.7e-09	ASMP	kielin/chordin-like protein [Crassostrea angulata]	N/A
CNI_006560	MvsD	6.85	1.06e-15	peroxidase	chorion peroxidase [Crassostrea gigas]	Peroxidasin homolog OS=Homo sapiens OX=9606 GN=PXDN PE=1 SV=2
CNI_002477	MvsD	6.81	3.26e-32	ASMP	sushi, von Willebrand factor type A, EGF and pentraxin domain-containing protein 1-like isoform X1 [Crassostrea gigas]	Sushi, von Willebrand factor type A, EGF and pentraxin domain-containing protein 1 OS=Homo sapiens OX=9606 GN=SVEP1 PE=1 SV=3
CNI_022966	MvsD	6.72	6.99e-29	ASMP	uncharacterized protein LOC128158525 [Crassostrea angulata]	N/A
CNI_015110	MvsD	6.67	9.36e-39	ASMP	uncharacterized protein LOC105318878 [Crassostrea gigas]	N/A
CNI_021788	MvsD	6.52	4.78e-51	ASMP	inter-alpha-trypsin inhibitor heavy chain H4-like isoform X2 [Crassostrea gigas]	Inter-alpha-trypsin inhibitor heavy chain H3 OS=Oryctolagus cuniculus OX=9986 GN=ITIH3 PE=2 SV=1
CNI_028854	MvsD	6.48	1.54e-38	ASMP	uncharacterized protein LOC128164246 [Crassostrea angulata]	N/A
CNI_002378	MvsD	6.45	4.27e-37	ASMP	ataxin-2 homolog isoform X1 [Crassostrea angulata]	N/A
CNI_023808	MvsD	6.45	1.15e-13	ASMP	putative leucine-rich repeat-containing protein DDB_G0290503 [Crassostrea angulata]	Complement C1q-like protein 2 OS=Homo sapiens OX=9606 GN=C1QL2 PE=2 SV=2
CNI_017035	MvsD	6.43	3.39e-26	ASMP	actin [Crassostrea gigas]	Actin, cytoplasmic OS=Pisaster ochraceus OX=7612 PE=3 SV=1
CNI_019913	MvsD	6.38	8.17e-05	ASMP	achacin [Crassostrea gigas]	L-amino-acid oxidase OS=Aplysia californica OX=6500 PE=1 SV=1
CNI_019888	MvsD	6.21	4.58e-06	ASMP	complement C1q tumor necrosis factor-related protein 3 [Crassostrea gigas]	N/A
CNI_018860	MvsD	6.2	1.42e-11	ASMP	probable serine/threonine-protein kinase DDB_G0282963 isoform X1 [Crassostrea gigas]	N/A
CNI_003283	MvsD	6.13	1.1e-16	ASMP	nascent polypeptide-associated complex subunit alpha, muscle-specific form [Crassostrea gigas]	N/A
CNI_018707	MvsD	6.1	8.96e-28	ASMP	uncharacterized protein LOC105340125 [Crassostrea gigas]	Chitin deacetylase 8 OS=Bombyx mori OX=7091 GN=CDA8 PE=1 SV=2
CNI_026019	MvsD	6.08	8.51e-20	ASMP	neurogenic locus notch homolog protein 1-like [Crassostrea angulata]	Delta-like protein 4 OS=Rattus norvegicus OX=10116 GN=Dll4 PE=1 SV=3
CNI_003218	MvsD	6.02	8.85e-13	ASMP,peroxidase	peroxidase-like protein [Crassostrea gigas]	Peroxidase-like protein OS=Margaritifera margaritifera OX=102329 PE=1 SV=1
CNI_000597	MvsD	5.98	5.18e-17	ASMP	uncharacterized protein LOC128157388 [Crassostrea angulata]	N/A
CNI_000960	MvsD	5.95	4.15e-08	ASMP	uncharacterized protein LOC128160352 [Crassostrea angulata]	N/A
CNI_028769	MvsD	5.91	5.32e-26	ASMP	mucin-19 [Crassostrea gigas]	SCO-spondin OS=Gallus gallus OX=9031 GN=SSPO PE=2 SV=1
CNI_025235	MvsD	5.89	2.55e-12	ASMP	sodium-dependent multivitamin transporter-like [Crassostrea angulata]	Sodium-dependent multivitamin transporter OS=Homo sapiens OX=9606 GN=SLC5A6 PE=1 SV=2
CNI_027810	MvsD	5.88	1.27e-09	peroxidase	peroxidase [Crassostrea hongkongensis]	Peroxidase OS=Drosophila melanogaster OX=7227 GN=Pxd PE=2 SV=2
CNI_001594	MvsD	5.88	1.02e-11	ASMP	spore cortex-lytic enzyme-like [Crassostrea angulata]	Spore cortex-lytic enzyme OS=Halalkalibacterium halodurans (strain ATCC BAA-125 / DSM 18197 / FERM 7344 / JCM 9153 / C-125) OX=272558 GN=sleB PE=3 SV=1
CNI_013141	MvsD	5.85	1.28e-06	ASMP	mucin-2-like [Crassostrea gigas]	Shell matrix protein (Fragment) OS=Mytilus californianus OX=6549 PE=1 SV=1
CNI_026795	MvsD	5.71	3.71e-07	CA	nacrein-like protein C2 [Crassostrea angulata]	Nacrein-like protein (Fragment) OS=Mytilus californianus OX=6549 PE=1 SV=1
CNI_021335	MvsD	5.67	4.79e-23	ASMP	metalloproteinase inhibitor 3-like [Crassostrea gigas]	Metalloproteinase inhibitor 2 OS=Cavia porcellus OX=10141 GN=TIMP2 PE=2 SV=1
CNI_025190	MvsD	5.63	2.27e-25	ASMP	translation initiation factor IF-2-like isoform X2 [Crassostrea angulata]	Valine-rich protein OS=Margaritifera margaritifera OX=102329 PE=1 SV=1
CNI_017023	MvsD	5.56	2.52e-42	ASMP	actin, cytoplasmic [Crassostrea gigas]	Actin OS=Crassostrea gigas OX=29159 PE=2 SV=1
CNI_024948	MvsD	5.54	6.85e-11	ASMP	uncharacterized protein LOC128173131 [Crassostrea angulata]	N/A
CNI_008362	MvsD	5.52	0.0198	ASMP	uncharacterized protein LOC105348617 [Crassostrea gigas]	N/A
CNI_002476	MvsD	5.52	1.61e-29	ASMP	sushi, von Willebrand factor type A, EGF and pentraxin domain-containing protein 1-like isoform X1 [Crassostrea angulata]	Sushi, von Willebrand factor type A, EGF and pentraxin domain-containing protein 1 OS=Rattus norvegicus OX=10116 GN=Svep1 PE=1 SV=1
CNI_015419	MvsD	5.48	9.13e-06	ASMP	tubulin alpha-1A chain-like [Ostrea edulis]	Tubulin alpha-2/alpha-4 chain OS=Patella vulgata OX=6465 GN=TUB2 PE=2 SV=1
CNI_016504	MvsD	5.41	3.22e-20	ASMP	uncharacterized protein LOC128166889 [Crassostrea angulata]	N/A
CNI_002930	MvsD	5.39	5.26e-09	ASMP	uncharacterized protein LOC117681699 [Crassostrea gigas]	N/A
CNI_000440	MvsD	5.34	1.7e-07	ASMP,TYR	tyrosinase-like protein 2 [Crassostrea angulata]	Tyrosinase-like protein 1 OS=Margaritifera margaritifera OX=102329 PE=1 SV=1
CNI_012769	MvsD	5.3	8.6e-05	CA	uncharacterized protein LOC105333957 [Crassostrea gigas]	Carbonic anhydrase 14 OS=Mus musculus OX=10090 GN=Ca14 PE=1 SV=1
CNI_004488	MvsD	5.13	1.31e-18	ASMP,peroxidase	chorion peroxidase-like [Crassostrea angulata]	Chorion peroxidase OS=Anopheles gambiae OX=7165 GN=pxt PE=2 SV=3
CNI_009836	MvsD	5.1	1.99e-30	ASMP	tubulin alpha chain, testis-specific [Mizuhopecten yessoensis]	Tubulin alpha-2/alpha-4 chain OS=Patella vulgata OX=6465 GN=TUB2 PE=2 SV=1
CNI_008750	MvsD	4.94	1.27e-21	ASMP	uncharacterized protein LOC128155765 [Crassostrea angulata]	Sodium-coupled monocarboxylate transporter 1 OS=Homo sapiens OX=9606 GN=SLC5A8 PE=1 SV=2
CNI_011271	MvsD	4.65	5.56e-18	ASMP	alkaline phosphatase [Crassostrea gigas]	Alkaline phosphatase, tissue-nonspecific isozyme OS=Bos taurus OX=9913 GN=ALPL PE=1 SV=2
CNI_010331	MvsD	4.53	3.3e-14	ASMP	uncharacterized protein LOC105325393 [Crassostrea gigas]	N/A
CNI_010806	MvsD	4.51	3.46e-12	ASMP	retinol-binding protein 4-B-like [Crassostrea angulata]	Retinol-binding protein 4 OS=Mus musculus OX=10090 GN=Rbp4 PE=1 SV=2
CNI_028448	MvsD	4.49	4.48e-08	LSMP	uncharacterized protein LOC128164377 [Crassostrea angulata]	Polyenoic fatty acid isomerase OS=Ptilota filicina OX=153248 PE=1 SV=1
CNI_010013	MvsD	4.46	5.38e-18	ASMP	fibronectin type III domain-containing protein 2 isoform X2 [Crassostrea gigas]	Fibronectin type III domain-containing protein 2 OS=Margaritifera margaritifera OX=102329 PE=1 SV=1
CNI_008810	MvsD	4.37	4.8e-06	ASMP	uncharacterized protein LOC128155846 [Crassostrea angulata]	N/A
CNI_026233	MvsD	4.34	2.13e-12	ASMP	macrophage mannose receptor 1 [Crassostrea gigas]	C-type mannose receptor 2 OS=Homo sapiens OX=9606 GN=MRC2 PE=1 SV=2
CNI_010346	MvsD	4.29	4.5e-11	ASMP	uncharacterized protein LOC128189292 [Crassostrea angulata]	N/A
CNI_018616	MvsD	4.24	1.45e-22	ASMP	inter-alpha-trypsin inhibitor heavy chain H3 isoform X1 [Crassostrea gigas]	Inter-alpha-trypsin inhibitor heavy chain H4 OS=Homo sapiens OX=9606 GN=ITIH4 PE=1 SV=4
CNI_026797	MvsD	4	0.000248	CA	nacrein-like [Crassostrea gigas]	Carbonic anhydrase 2 OS=Bos taurus OX=9913 GN=CA2 PE=1 SV=3
CNI_000506	MvsD	3.98	8.28e-15	ASMP	uncharacterized protein LOC105319717 [Crassostrea gigas]	Metalloprotease mig-17 OS=Caenorhabditis elegans OX=6239 GN=mig-17 PE=1 SV=3
CNI_003355	MvsD	3.93	5.8e-08	ASMP	MOXD1 homolog 1-like [Crassostrea angulata]	Temptin OS=Aplysia californica OX=6500 PE=1 SV=1
CNI_013850	MvsD	3.93	0.00148	ASMP	uncharacterized protein LOC111135898 [Crassostrea virginica]	N/A
CNI_024945	MvsD	3.91	9.06e-10	VGKC	potassium voltage-gated channel protein Shaw [Crassostrea gigas]	Potassium voltage-gated channel protein Shaw OS=Drosophila melanogaster OX=7227 GN=Shaw PE=2 SV=1
CNI_011041	MvsD	3.86	3.53e-24	ASMP,TYR	uncharacterized protein LOC105320007 [Crassostrea gigas]	Putative tyrosinase-like protein tyr-3 OS=Caenorhabditis elegans OX=6239 GN=tyr-3 PE=3 SV=5
CNI_005886	MvsD	3.85	6.14e-23	ASMP	L-sorbose 1-dehydrogenase-like [Crassostrea angulata]	L-sorbose 1-dehydrogenase OS=Gluconobacter oxydans OX=442 PE=3 SV=1
CNI_017075	MvsD	3.78	1.14e-23	ASMP,chitinase	acidic mammalian chitinase-like isoform X1 [Crassostrea angulata]	Chitotriosidase-1 OS=Homo sapiens OX=9606 GN=CHIT1 PE=1 SV=1
CNI_012985	MvsD	3.75	2.1e-13	LSMP	uncharacterized shell protein 2-like [Crassostrea angulata]	Uncharacterized shell protein 2 OS=Margaritifera margaritifera OX=102329 PE=1 SV=1
CNI_010237	MvsD	3.56	0.0173	ASMP	uncharacterized protein LOC128191792 isoform X1 [Crassostrea angulata]	N/A
CNI_014200	MvsD	3.51	5.28e-17	ASMP	mucin-5AC isoform X3 [Crassostrea gigas]	N/A
CNI_001937	MvsD	3.48	1.83e-07	ASMP	von Willebrand factor A domain-containing protein 7-like [Crassostrea angulata]	von Willebrand factor A domain-containing protein 7 OS=Bos taurus OX=9913 GN=VWA7 PE=2 SV=1
CNI_000403	MvsD	3.34	4.33e-06	SLC26A	sulfate transporter isoform X1 [Crassostrea gigas]	Sulfate transporter OS=Bos taurus OX=9913 GN=SLC26A2 PE=3 SV=1
CNI_029196	MvsD	3.34	0.000164	ASMP	insulin-like growth factor-binding protein complex acid labile subunit [Crassostrea gigas]	N/A
CNI_009829	MvsD	3.33	6.76e-08	VDCC	voltage-dependent R-type calcium channel subunit alpha-1E [Crassostrea gigas]	Voltage-dependent calcium channel type A subunit alpha-1 OS=Apis mellifera OX=7460 GN=CAC PE=2 SV=1
CNI_027509	MvsD	3.32	2.99e-05	LASMP	protein PFC0760c-like [Crassostrea angulata]	N/A
CNI_029492	MvsD	3.25	0.00374	LASMP	protein PFC0760c-like [Crassostrea angulata]	N/A
CNI_011961	MvsD	3.17	3.5e-08	ASMP	glycine-rich cell wall structural protein 1, partial [Crassostrea gigas]	N/A
CNI_015691	MvsD	3.03	4.4e-16	peroxidase	peroxidasin isoform X2 [Crassostrea gigas]	Peroxidasin OS=Xenopus tropicalis OX=8364 GN=pxdn PE=2 SV=1
CNI_025192	MvsD	3.01	1.79e-11	ASMP	mantle protein-like isoform X1 [Ostrea edulis]	Mantle protein OS=Margaritifera margaritifera OX=102329 PE=1 SV=1
CNI_010541	MvsD	2.99	0.00549	ASMP	uncharacterized protein LOC128190088 [Crassostrea angulata]	N/A
CNI_006384	MvsD	2.94	3.93e-13	ASMP	mucin-5AC-like [Crassostrea gigas]	Integrin alpha-11 OS=Mus musculus OX=10090 GN=Itga11 PE=1 SV=1
CNI_025030	MvsD	2.93	2.2e-09	ASMP	uncharacterized protein LOC128172467 [Crassostrea angulata]	N/A
CNI_020245	MvsD	2.75	2.74e-06	ASMP	semaphorin-2A-like isoform X2 [Crassostrea gigas]	Semaphorin-2A OS=Schistocerca gregaria OX=7010 GN=SEMA-2A PE=2 SV=1
CNI_000805	MvsD	2.52	7.54e-10	SLC26A	sulfate transporter-like [Crassostrea angulata]	Prestin OS=Danio rerio OX=7955 GN=slc26a5 PE=2 SV=1
CNI_000553	MvsD	2.49	1.89e-07	ASMP	uncharacterized protein LOC125646327 [Ostrea edulis]	N/A
CNI_002519	MvsD	2.48	5.16e-07	ASMP	uncharacterized protein LOC128185072 [Crassostrea angulata]	Transmembrane protease serine 5 OS=Homo sapiens OX=9606 GN=TMPRSS5 PE=1 SV=2
CNI_009577	MvsD	2.4	3.18e-12	ASMP	collagen alpha-2(IV) chain-like isoform X2 [Crassostrea gigas]	N/A
CNI_019197	MvsD	2.4	0.0273	VGKC	potassium voltage-gated channel protein Shaw-like [Crassostrea angulata]	Potassium voltage-gated channel protein Shaw OS=Drosophila melanogaster OX=7227 GN=Shaw PE=2 SV=1
CNI_014054	MvsD	2.16	0.025	CA	carbonic anhydrase 14-like isoform X2 [Crassostrea gigas]	Carbonic anhydrase 14 OS=Mus musculus OX=10090 GN=Ca14 PE=1 SV=1
CNI_003059	MvsD	2.15	2e-10	ASMP	uncharacterized protein LOC105325156 [Crassostrea gigas]	Protein PIF OS=Margaritifera margaritifera OX=102329 PE=1 SV=1
CNI_009000	MvsD	2.12	0.022	SLC26A	solute carrier family 26 member 6-like isoform X1 [Crassostrea angulata]	Prestin OS=Danio rerio OX=7955 GN=slc26a5 PE=2 SV=1
CNI_020185	MvsD	2.12	0.0018	LASMP,TYR	tyrosinase-like protein 2 [Crassostrea angulata]	Tyrosinase-like protein 2 OS=Margaritifera margaritifera OX=102329 PE=1 SV=1
CNI_008574	MvsD	2.06	1.28e-06	SLC4	electroneutral sodium bicarbonate exchanger 1-like isoform X1 [Crassostrea gigas]	Sodium-driven chloride bicarbonate exchanger OS=Bos taurus OX=9913 GN=SLC4A10 PE=2 SV=1
CNI_017575	MvsD	1.89	5.56e-05	ASMP	temptin [Crassostrea gigas]	Temptin OS=Aplysia californica OX=6500 PE=1 SV=1
CNI_012179	MvsD	1.74	0.00299	LASMP	uncharacterized protein LOC105317119 isoform X3 [Crassostrea gigas]	L-ascorbate oxidase OS=Arabidopsis thaliana OX=3702 GN=AAO PE=1 SV=1
CNI_018775	MvsD	1.72	2.02e-05	ASMP	acid phosphatase type 7 [Crassostrea gigas]	Acid phosphatase type 7 OS=Danio rerio OX=7955 GN=acp7 PE=2 SV=1
CNI_006427	MvsD	1.7	0.000719	CA	nacrein-like protein [Ostrea edulis]	Nacrein-like protein (Fragment) OS=Mytilus californianus OX=6549 PE=1 SV=1
CNI_004490	MvsD	1.67	0.00612	peroxidase	heme peroxidase 2 [Crassostrea gigas]	Chorion peroxidase OS=Anopheles gambiae OX=7165 GN=pxt PE=2 SV=3
CNI_008576	MvsD	1.48	0.00161	SLC4	electroneutral sodium bicarbonate exchanger 1-like [Crassostrea angulata]	Electroneutral sodium bicarbonate exchanger 1 OS=Rattus norvegicus OX=10116 GN=Slc4a8 PE=1 SV=2
CNI_026253	MvsD	1.44	0.00192	NHX	Na(+)/H(+) exchanger beta-like isoform X2 [Crassostrea angulata]	Sodium/hydrogen exchanger 1 OS=Mus musculus OX=10090 GN=Slc9a1 PE=1 SV=1
CNI_006045	MvsD	1.43	1.51e-05	ASMP	lectin [Crassostrea gigas]	N/A
CNI_016510	MvsD	1.38	0.0157	chitinase	uncharacterized protein LOC128164955 [Crassostrea angulata]	Chitotriosidase-1 OS=Homo sapiens OX=9606 GN=CHIT1 PE=1 SV=1
CNI_010011	MvsD	1.27	0.0179	ASMP	fibronectin type III domain-containing protein 2-like isoform X1 [Crassostrea angulata]	Fibronectin type III domain-containing protein 2 OS=Margaritifera margaritifera OX=102329 PE=1 SV=1
CNI_012621	MvsD	1.07	0.000672	SLC12A	solute carrier family 12 member 6-like isoform X3 [Crassostrea angulata]	Solute carrier family 12 member 6 OS=Mus musculus OX=10090 GN=Slc12a6 PE=1 SV=2
CNI_025227	MvsD	1.04	0.0422	ASMP	uncharacterized protein LOC128173835 [Crassostrea angulata]	N/A
CNI_006693	MvsD	1.01	0.0342	ASMP	retrograde protein of 51 kDa-like isoform X1 [Crassostrea angulata]	Non-neuronal cytoplasmic intermediate filament protein OS=Cornu aspersum OX=6535 PE=3 SV=2
CNI_020787	MvsD	-1.29	0.0334	CA	carbonic anhydrase 2 [Crassostrea gigas]	Carbonic anhydrase 2 OS=Tribolodon hakonensis OX=3004147 GN=ca2 PE=2 SV=3
CNI_002768	MvsD	-1.4	0.0315	VGHC	uncharacterized protein LOC105343467 isoform X1 [Crassostrea gigas]	Voltage-gated hydrogen channel 1 OS=Gallus gallus OX=9031 GN=HVCN1 PE=2 SV=1
CNI_007002	MvsD	-1.57	0.00781	SLC26A	sulfate transporter [Crassostrea gigas]	Prestin OS=Danio rerio OX=7955 GN=slc26a5 PE=2 SV=1
CNI_000214	MvsD	-1.62	0.0165	VGHC	uncharacterized protein LOC105336567 isoform X1 [Crassostrea gigas]	Voltage-gated hydrogen channel 1 OS=Xenopus laevis OX=8355 GN=hvcn1 PE=2 SV=1
CNI_022117	MvsD	-1.69	1.26e-05	VGKC	potassium voltage-gated channel protein Shal isoform X1 [Crassostrea gigas]	Potassium voltage-gated channel protein Shal OS=Drosophila melanogaster OX=7227 GN=Shal PE=1 SV=2
CNI_007688	MvsD	-1.73	0.000164	peroxidase	prostaglandin G/H synthase 2-like isoform X2 [Crassostrea angulata]	Prostaglandin G/H synthase 2 OS=Oryctolagus cuniculus OX=9986 GN=PTGS2 PE=2 SV=1
CNI_003224	MvsD	-1.79	9.29e-09	VGKC	potassium voltage-gated channel protein Shaw isoform X2 [Crassostrea gigas]	Potassium voltage-gated channel protein Shaw OS=Drosophila melanogaster OX=7227 GN=Shaw PE=2 SV=1
CNI_016055	MvsD	-1.82	1.02e-05	VDCC	voltage-dependent calcium channel subunit alpha-2/delta-2 [Crassostrea gigas]	Voltage-dependent calcium channel subunit alpha-2/delta-2 OS=Homo sapiens OX=9606 GN=CACNA2D2 PE=1 SV=2
CNI_001556	MvsD	-1.83	1.15e-05	SLC12A	solute carrier family 12 member 8 isoform X2 [Crassostrea gigas]	Solute carrier family 12 member 8 OS=Xenopus laevis OX=8355 GN=slc12a8 PE=2 SV=1
CNI_002471	MvsD	-1.92	6.6e-05	VGHC	uncharacterized protein LOC128189636 [Crassostrea angulata]	Voltage-gated hydrogen channel 1 OS=Danio rerio OX=7955 GN=hvcn1 PE=2 SV=1
CNI_013616	MvsD	-1.92	1.61e-05	TYR	uncharacterized protein LOC105329903 [Crassostrea gigas]	Putative tyrosinase-like protein tyr-3 OS=Caenorhabditis elegans OX=6239 GN=tyr-3 PE=3 SV=5
CNI_010716	MvsD	-1.93	0.00923	TYR	putative tyrosinase-like protein tyr-3 [Crassostrea angulata]	Putative tyrosinase-like protein tyr-3 OS=Caenorhabditis elegans OX=6239 GN=tyr-3 PE=3 SV=5
CNI_011508	MvsD	-2.02	0.00714	VGKC	potassium voltage-gated channel protein Shaw-like [Crassostrea angulata]	Potassium voltage-gated channel protein egl-36 OS=Caenorhabditis elegans OX=6239 GN=egl-36 PE=1 SV=1
CNI_003621	MvsD	-2.03	4.37e-05	ASMP	uncharacterized protein LOC105346062 [Crassostrea gigas]	N/A
CNI_007107	MvsD	-2.05	1.3e-07	SLC4	solute carrier family 4 member 11-like isoform X1 [Crassostrea angulata]	Solute carrier family 4 member 11 OS=Mus musculus OX=10090 GN=Slc4a11 PE=2 SV=1
CNI_009852	MvsD	-2.17	4.79e-11	VGHC	phosphatidylinositol 3,4,5-trisphosphate 3-phosphatase TPTE2-like [Crassostrea angulata]	Phosphatidylinositol 3,4,5-trisphosphate 3-phosphatase TPTE2 OS=Homo sapiens OX=9606 GN=TPTE2 PE=1 SV=2
CNI_000142	MvsD	-2.57	0.000114	ASMP	uncharacterized protein LOC128183104 [Crassostrea angulata]	N/A
CNI_009127	MvsD	-2.62	1.41e-12	ASMP	temptin [Crassostrea gigas]	Temptin OS=Aplysia californica OX=6500 PE=1 SV=1
CNI_022244	MvsD	-2.79	5.92e-07	VGKC	potassium voltage-gated channel subfamily A member 1-like isoform X1 [Crassostrea angulata]	Potassium voltage-gated channel subfamily A member 1 OS=Homo sapiens OX=9606 GN=KCNA1 PE=1 SV=2
CNI_015377	MvsD	-2.85	0.000877	LSMP	uncharacterized protein LOC105341099 [Crassostrea gigas]	N/A
CNI_001751	MvsD	-2.94	1.66e-05	VGHC	uncharacterized protein LOC105333217 isoform X1 [Crassostrea gigas]	Voltage-gated hydrogen channel 1 OS=Danio rerio OX=7955 GN=hvcn1 PE=2 SV=1
CNI_026944	MvsD	-3.14	1.69e-13	LSMP	tubulin beta chain [Crassostrea gigas]	Tubulin beta chain OS=Paracentrotus lividus OX=7656 PE=2 SV=1
CNI_029080	MvsD	-3.3	7.29e-14	LASMP	PREDICTED: tubulin alpha-1A chain-like [Branchiostoma belcheri]	Tubulin alpha-1A chain OS=Cricetulus griseus OX=10029 GN=TUBA1A PE=2 SV=1
CNI_028822	MvsD	-3.46	1.35e-06	LSMP	sperm-associated antigen 6 [Crassostrea gigas]	Sperm-associated antigen 6 OS=Mus musculus OX=10090 GN=Spag6 PE=1 SV=1
CNI_018970	MvsD	-3.49	5.46e-19	VGHC	uncharacterized protein LOC105325827 isoform X1 [Crassostrea gigas]	N/A
CNI_028236	MvsD	-3.52	0.000108	CA	carbonic anhydrase 3-like isoform X2 [Crassostrea angulata]	Carbonic anhydrase 3 OS=Homo sapiens OX=9606 GN=CA3 PE=1 SV=3
CNI_018696	MvsD	-4.14	2.97e-26	NCX	sodium/calcium exchanger 2-like isoform X3 [Crassostrea angulata]	Sodium/calcium exchanger 1 OS=Cavia porcellus OX=10141 GN=SLC8A1 PE=2 SV=1
CNI_013617	MvsD	-4.29	7.32e-13	TYR	uncharacterized protein LOC105329902 [Crassostrea gigas]	Putative tyrosinase-like protein tyr-1 OS=Caenorhabditis elegans OX=6239 GN=tyr-1 PE=1 SV=2
CNI_001724	MvsD	-4.43	2.05e-05	VGHC	uncharacterized protein LOC105333217 isoform X1 [Crassostrea gigas]	Voltage-gated hydrogen channel 1 OS=Danio rerio OX=7955 GN=hvcn1 PE=2 SV=1
CNI_005240	MvsD	-4.65	5.14e-13	TYR	uncharacterized protein LOC128184691 [Crassostrea angulata]	Putative tyrosinase-like protein tyr-3 OS=Caenorhabditis elegans OX=6239 GN=tyr-3 PE=3 SV=5
CNI_008950	MvsD	-5.08	2.01e-07	VGKC	potassium voltage-gated channel subfamily C member 4 [Crassostrea gigas]	Potassium voltage-gated channel protein Shaw OS=Drosophila melanogaster OX=7227 GN=Shaw PE=2 SV=1
CNI_008150	MvsD	-5.09	1.21e-28	LSMP	uncharacterized protein LOC128156508 [Crassostrea angulata]	N/A
CNI_006344	MvsD	-5.11	3.22e-13	CA	nacrein-like protein [Crassostrea angulata]	Nacrein-like protein (Fragment) OS=Mytilus californianus OX=6549 PE=1 SV=1
CNI_016852	MvsD	-5.61	4.52e-17	NCX	sodium/calcium exchanger 3-like isoform X2 [Crassostrea angulata]	Sodium/calcium exchanger 3 OS=Rattus norvegicus OX=10116 GN=Slc8a3 PE=1 SV=1
CNI_000806	MvsD	-5.8	4.16e-18	SLC26A	prestin [Crassostrea gigas]	Prestin OS=Gallus gallus OX=9031 GN=SLC26A5 PE=1 SV=1
CNI_010362	MvsD	-5.92	6.31e-12	VGKC	potassium voltage-gated channel subfamily C member 3-like [Crassostrea angulata]	Potassium voltage-gated channel protein Shaw OS=Drosophila melanogaster OX=7227 GN=Shaw PE=2 SV=1
CNI_027167	MvsD	-5.95	3.87e-16	LSMP	uncharacterized protein LOC105335871 isoform X3 [Crassostrea gigas]	Polyenoic fatty acid isomerase OS=Ptilota filicina OX=153248 PE=1 SV=1
CNI_007757	MvsD	-5.99	1.15e-11	LSMP	dentin sialophosphoprotein-like isoform X2 [Crassostrea angulata]	EF-hand calcium-binding domain-containing protein 1 OS=Lottia gigantea OX=225164 PE=1 SV=1
CNI_016507	MvsD	-6.01	8.68e-14	chitinase	chitotriosidase-1 isoform X2 [Crassostrea gigas]	Acidic mammalian chitinase OS=Mus musculus OX=10090 GN=Chia PE=1 SV=2
CNI_029345	MvsD	-6.37	0.00071	peroxidase	eosinophil peroxidase [Crassostrea gigas]	Eosinophil peroxidase OS=Homo sapiens OX=9606 GN=EPX PE=1 SV=2
CNI_018766	MvsD	-6.51	8.8e-21	CS	chitin synthase chs-2 isoform X1 [Crassostrea gigas]	Chitin synthase chs-2 OS=Caenorhabditis elegans OX=6239 GN=chs-2 PE=1 SV=1
CNI_018698	MvsD	-6.6	4.46e-16	NCX	uncharacterized protein LOC128175294 isoform X9 [Crassostrea angulata]	Sodium/calcium exchanger 2 OS=Mus musculus OX=10090 GN=Slc8a2 PE=1 SV=1
CNI_018938	MvsD	-6.72	2.35e-10	LASMP	keratin, type I cytoskeletal 9 [Crassostrea gigas]	Carboxypeptidase inhibitor SmCI OS=Sabellastarte magnifica OX=389514 PE=1 SV=1
CNI_014838	MvsD	-6.76	2.42e-42	LSMP	uncharacterized protein LOC128168164 [Crassostrea angulata]	N/A
CNI_021930	MvsD	-6.83	1.64e-18	VGKC	potassium voltage-gated channel subfamily A member 1-like [Crassostrea angulata]	Potassium voltage-gated channel subfamily A member 1 OS=Homo sapiens OX=9606 GN=KCNA1 PE=1 SV=2
CNI_011762	MvsD	-6.88	1.78e-19	VGKC	potassium voltage-gated channel protein Shaw [Crassostrea gigas]	Potassium voltage-gated channel protein Shaw OS=Drosophila melanogaster OX=7227 GN=Shaw PE=2 SV=1
CNI_008614	MvsD	-7.44	5.41e-46	LSMP	polyribonucleotide nucleotidyltransferase [Crassostrea gigas]	N/A
CNI_025356	MvsD	-7.46	8.58e-13	LSMP	putative uncharacterized protein DDB_G0286901 [Crassostrea angulata]	N/A
CNI_012274	MvsD	-7.83	4.46e-07	LSMP	cytochrome P450 2B19 [Crassostrea gigas]	Cytochrome P450 2B2 OS=Rattus norvegicus OX=10116 GN=Cyp2b2 PE=1 SV=2
CNI_020839	MvsD	-8.14	7.6e-12	LSMP	uncharacterized protein LOC105344404 [Crassostrea gigas]	Beta-microseminoprotein OS=Doryteuthis pealeii OX=1051067 PE=1 SV=1
CNI_025471	MvsD	-8.26	1.17e-08	LSMP	uncharacterized protein LOC105339612 [Crassostrea gigas]	N/A
CNI_019726	MvsD	-8.32	9.68e-05	LSMP	uncharacterized protein LOC128177831 [Crassostrea angulata]	N/A
CNI_009629	MvsD	-8.38	4.35e-05	VGKC	potassium voltage-gated channel subfamily C member 3-like [Crassostrea angulata]	Potassium voltage-gated channel protein Shaw OS=Drosophila melanogaster OX=7227 GN=Shaw PE=2 SV=1
CNI_025359	MvsD	-8.39	3.26e-07	LSMP	uncharacterized protein LOC105322657 [Crassostrea gigas]	N/A
CNI_003032	MvsD	-8.44	2.69e-09	VGHC	uncharacterized protein LOC128170047 isoform X2 [Crassostrea angulata]	Voltage-gated hydrogen channel 1 OS=Gallus gallus OX=9031 GN=HVCN1 PE=2 SV=1
CNI_022593	MvsD	-8.62	3.78e-27	VGHC	uncharacterized protein LOC128161422 [Crassostrea angulata]	Voltage-gated hydrogen channel 1 OS=Gallus gallus OX=9031 GN=HVCN1 PE=2 SV=1
CNI_008613	MvsD	-8.93	2.13e-15	LSMP	serine-rich adhesin for platelets [Crassostrea gigas]	N/A
CNI_016947	MvsD	-9	1.32e-57	CA	carbonic anhydrase 1 [Crassostrea gigas]	Carbonic anhydrase 14 OS=Homo sapiens OX=9606 GN=CA14 PE=1 SV=1
CNI_028125	MvsD	-9.74	3.99e-37	SLC4	electrogenic sodium bicarbonate cotransporter 1 isoform X3 [Crassostrea gigas]	Electrogenic sodium bicarbonate cotransporter 1 OS=Ambystoma tigrinum OX=8305 GN=SLC4A4 PE=2 SV=1
CNI_004510	MvsD	-9.91	6.22e-16	LSMP	dentin sialophosphoprotein-like [Crassostrea angulata]	N/A
CNI_024411	MvsD	-10.01	1.91e-22	LSMP	uncharacterized protein LOC105319906 [Crassostrea gigas]	N/A
CNI_000362	MvsD	-10.11	3.83e-09	LSMP	uncharacterized protein LOC128190619 [Crassostrea angulata]	N/A
CNI_013433	MvsD	-10.22	3.78e-54	LSMP	putative defense protein 3 [Crassostrea gigas]	Ferric-chelate reductase 1 OS=Mus musculus OX=10090 GN=FRRS1 PE=1 SV=1
CNI_002775	MvsD	-10.24	3.17e-54	LSMP	protein PIF isoform X2 [Crassostrea gigas]	Protein PIF OS=Margaritifera margaritifera OX=102329 PE=1 SV=1
CNI_015116	MvsD	-10.55	1.57e-10	LSMP	uncharacterized protein LOC105347142 [Crassostrea gigas]	N/A
CNI_009240	MvsD	-11.17	7.12e-18	CS	chitin synthase chs-2-like isoform X3 [Crassostrea angulata]	Chitin synthase chs-2 OS=Caenorhabditis elegans OX=6239 GN=chs-2 PE=1 SV=1
CNI_008151	MvsD	-11.51	1.38e-13	LSMP	uncharacterized protein LOC105317311 [Crassostrea gigas]	N/A
CNI_013520	MvsD	-11.57	1.01e-28	LSMP	uncharacterized protein LOC128188870 [Crassostrea angulata]	N/A
CNI_016946	MvsD	-12.03	8.98e-80	CA	carbonic anhydrase-like [Crassostrea angulata]	Carbonic anhydrase OS=Danio rerio OX=7955 GN=cahz PE=1 SV=2
CNI_007591	MvsD	-12.06	7.31e-56	chitinase	uncharacterized protein LOC128156426 [Crassostrea angulata]	Acidic mammalian chitinase OS=Mus musculus OX=10090 GN=Chia PE=1 SV=2
CNI_012619	MvsD	-12.24	3.51e-37	LSMP	glycine-rich cell wall structural protein 1-like isoform X7 [Crassostrea gigas]	N/A
CNI_011040	MvsD	-12.91	1.09e-49	TYR	uncharacterized protein LOC128188520 [Crassostrea angulata]	Tyrosinase-like protein OS=Pinctada maxima OX=104660 PE=1 SV=1
CNI_025400	MvsD	-12.93	8.64e-62	LSMP	glycine, alanine and asparagine-rich protein isoform X5 [Crassostrea gigas]	N/A
CNI_007095	MvsD	-13.55	1.14e-67	LSMP	uncharacterized protein LOC105324365 [Crassostrea gigas]	N/A
CNI_025418	MvsD	-13.75	2.45e-69	LSMP	serine-rich adhesin for platelets [Crassostrea gigas]	N/A
CNI_009214	MvsD	-13.76	2.13e-64	LSMP	LOW QUALITY PROTEIN: uncharacterized protein LOC111122921 [Crassostrea virginica]	Collagen alpha-4(VI) chain OS=Mus musculus OX=10090 GN=Col6a4 PE=1 SV=2
CNI_009041	MvsD	-14.36	5.9e-60	LSMP	uncharacterized protein LOC128192823 [Crassostrea angulata]	N/A
CNI_018269	MvsD	-15.01	3.84e-22	LSMP	glycine-rich cell wall structural protein-like [Crassostrea gigas]	N/A
CNI_025328	MvsD	-15.03	7.02e-82	LSMP	uncharacterized protein LOC117687136 isoform X1 [Crassostrea gigas]	N/A
CNI_008319	MvsD	-15.13	7.36e-26	LSMP	uncharacterized protein LOC128155640 [Crassostrea angulata]	N/A
CNI_014166	MvsD	-15.49	3.96e-87	LSMP	leucine-rich repeat extensin-like protein 6 [Crassostrea gigas]	N/A
CNI_021821	MvsD	-15.91	4.77e-12	LSMP	periostin [Crassostrea gigas]	Periostin OS=Homo sapiens OX=9606 GN=POSTN PE=1 SV=2
CNI_008317	MvsD	-16.24	5.88e-80	LSMP	uncharacterized protein LOC128156198 [Crassostrea angulata]	N/A
CNI_026231	MvsLD	17.14	3.03e-27	ASMP	uncharacterized protein LOC128181663 [Crassostrea angulata]	N/A
CNI_022205	MvsLD	16.73	5.92e-26	ASMP	loricrin isoform X1 [Crassostrea gigas]	WAP four-disulfide core domain protein 12 OS=Callithrix jacchus OX=9483 GN=WFDC12 PE=3 SV=1
CNI_020750	MvsLD	15.97	7.67e-53	ASMP	spidroin-1-like [Crassostrea angulata]	N/A
CNI_002215	MvsLD	15.89	1.11e-33	ASMP	uncharacterized protein LOC128165381 [Crassostrea angulata]	N/A
CNI_002860	MvsLD	15.81	4.07e-62	ASMP	gigasin-2 isoform X1 [Crassostrea angulata]	Gigasin-2 OS=Crassostrea gigas OX=29159 PE=1 SV=1
CNI_029169	MvsLD	15.75	1.41e-27	ASMP	fibroin heavy chain isoform X2 [Crassostrea gigas]	N/A
CNI_002861	MvsLD	15.74	9.34e-66	ASMP	EGF-like domain-containing protein 2 [Crassostrea angulata]	EGF-like domain-containing protein 2 OS=Pinctada maxima OX=104660 PE=1 SV=1
CNI_028585	MvsLD	15.63	1e-51	ASMP	four-domain proteases inhibitor-like [Crassostrea angulata]	Leech-derived tryptase inhibitor C OS=Hirudo medicinalis OX=6421 PE=1 SV=1
CNI_024436	MvsLD	15.28	4.65e-31	ASMP	carboxypeptidase inhibitor SmCI-like [Crassostrea angulata]	BPTI/Kunitz domain-containing protein (Fragment) OS=Haliotis asinina OX=109174 PE=1 SV=1
CNI_008829	MvsLD	14.97	2.54e-14	ASMP	uncharacterized protein LOC128191793 [Crassostrea angulata]	N/A
CNI_020199	MvsLD	14.9	8.7e-19	ASMP	N/A	N/A
CNI_029007	MvsLD	14.63	7.33e-33	ASMP	uncharacterized protein LOC105346499 isoform X1 [Crassostrea gigas]	N/A
CNI_022986	MvsLD	14.13	7.63e-54	ASMP	uncharacterized protein LOC128158738 isoform X1 [Crassostrea angulata]	N/A
CNI_022210	MvsLD	14.06	1.84e-14	ASMP	uncharacterized protein LOC105348973 [Crassostrea gigas]	N/A
CNI_024452	MvsLD	13.88	6.54e-46	ASMP	uncharacterized protein LOC105346605 [Crassostrea gigas]	N/A
CNI_029006	MvsLD	13.49	3.52e-25	ASMP	uncharacterized protein LOC105347962 [Crassostrea gigas]	N/A
CNI_011470	MvsLD	13.33	6.37e-72	ASMP	uncharacterized protein LOC128187785 [Crassostrea angulata]	N/A
CNI_026977	MvsLD	13.26	2.98e-41	ASMP	uncharacterized PE-PGRS family protein PE_PGRS46-like [Crassostrea angulata]	N/A
CNI_004922	MvsLD	13.19	1.37e-40	ASMP	translation initiation factor IF-2 [Crassostrea gigas]	Gigasin-4 (Fragment) OS=Crassostrea gigas OX=29159 PE=1 SV=1
CNI_024868	MvsLD	13.1	9.32e-16	ASMP	uncharacterized protein LOC117687858 isoform X6 [Crassostrea gigas]	N/A
CNI_024250	MvsLD	13.08	1.2e-37	ASMP	methylcytosine dioxygenase TET-like [Crassostrea angulata]	N/A
CNI_013011	MvsLD	13.05	2.25e-44	ASMP,TYR	uncharacterized protein LOC105346503 [Crassostrea gigas]	Tyrosinase-like protein OS=Pinctada maxima OX=104660 PE=1 SV=1
CNI_004384	MvsLD	12.91	0.000151	ASMP	uncharacterized protein LOC105343024 [Crassostrea gigas]	N/A
CNI_009375	MvsLD	12.85	7.95e-31	ASMP	uncharacterized protein LOC105340888 [Crassostrea gigas]	N/A
CNI_020187	MvsLD	12.83	1.64e-15	TYR	tyrosinase-like protein 2 [Crassostrea gigas]	Tyrosinase-like protein 2 OS=Margaritifera margaritifera OX=102329 PE=1 SV=1
CNI_026978	MvsLD	12.76	4.42e-39	ASMP	spider flagelliform silk-like protein Shelk1 [Crassostrea nippona]	N/A
CNI_019375	MvsLD	12.74	4.61e-26	ASMP	uncharacterized protein LOC105327500 [Crassostrea gigas]	Insoluble matrix shell protein 1 (Fragment) OS=Ruditapes philippinarum OX=129788 PE=1 SV=1
CNI_024768	MvsLD	12.72	6.36e-23	ASMP	uncharacterized protein LOC128172151 [Crassostrea angulata]	N/A
CNI_021448	MvsLD	12.72	3.89e-27	ASMP	metalloproteinase inhibitor 3-like [Crassostrea angulata]	Metalloproteinase inhibitor 3 OS=Equus caballus OX=9796 GN=TIMP3 PE=2 SV=1
CNI_025292	MvsLD	12.69	1.89e-22	ASMP	uncharacterized protein LOC105342849 isoform X2 [Crassostrea gigas]	N/A
CNI_027396	MvsLD	12.67	7.31e-29	ASMP	uncharacterized protein LOC128181618 [Crassostrea angulata]	N/A
CNI_024294	MvsLD	12.51	1.88e-33	ASMP	GATA zinc finger domain-containing protein 7 isoform X1 [Crassostrea gigas]	N/A
CNI_018917	MvsLD	12.44	6.25e-42	ASMP	uncharacterized protein LOC105343859 [Crassostrea gigas]	Gigasin-6 OS=Crassostrea gigas OX=29159 PE=1 SV=1
CNI_000110	MvsLD	12.39	2.1e-32	ASMP,peroxidase	peroxidase-like protein [Crassostrea angulata]	Peroxidase-like protein OS=Margaritifera margaritifera OX=102329 PE=1 SV=1
CNI_021438	MvsLD	12.29	6.19e-16	ASMP	metalloproteinase inhibitor 3-like [Crassostrea angulata]	Metalloproteinase inhibitor 3 OS=Bos taurus OX=9913 GN=TIMP3 PE=2 SV=1
CNI_022929	MvsLD	12.23	4.12e-49	ASMP	uncharacterized protein LOC128158069 [Crassostrea angulata]	N/A
CNI_025053	MvsLD	12.2	6.38e-17	ASMP	hornerin [Crassostrea gigas]	N/A
CNI_021149	MvsLD	12.2	2.93e-27	ASMP	uncharacterized protein LOC128158605 [Crassostrea angulata]	N/A
CNI_020372	MvsLD	12.13	4.97e-26	ASMP	perlucin-like protein isoform X2 [Crassostrea gigas]	Perlucin-like protein OS=Mytilus galloprovincialis OX=29158 PE=1 SV=1
CNI_022345	MvsLD	11.95	2.89e-33	ASMP	collagen alpha-1(VIII) chain-like [Crassostrea angulata]	Collagen alpha-1(VIII) chain OS=Gallus gallus OX=9031 GN=COL8A1 PE=3 SV=1
CNI_000746	MvsLD	11.93	2.54e-49	ASMP,TYR	tyrosinase-like protein 1 [Crassostrea gigas]	Putative tyrosinase-like protein tyr-3 OS=Caenorhabditis elegans OX=6239 GN=tyr-3 PE=3 SV=5
CNI_002473	MvsLD	11.84	2.12e-33	ASMP	uncharacterized protein LOC128166206 isoform X1 [Crassostrea angulata]	A disintegrin and metalloproteinase with thrombospondin motifs 18 OS=Mus musculus OX=10090 GN=Adamts18 PE=2 SV=2
CNI_023808	MvsLD	11.72	1.89e-17	ASMP	putative leucine-rich repeat-containing protein DDB_G0290503 [Crassostrea angulata]	Complement C1q-like protein 2 OS=Homo sapiens OX=9606 GN=C1QL2 PE=2 SV=2
CNI_006162	MvsLD	11.59	9.15e-57	ASMP	uncharacterized protein LOC105319151 [Crassostrea gigas]	N/A
CNI_013140	MvsLD	11.58	2.96e-44	ASMP	nuclear transcription factor Y subunit gamma [Crassostrea gigas]	N/A
CNI_027863	MvsLD	11.57	8.52e-60	ASMP	uncharacterized protein LOC128182567 [Crassostrea angulata]	N/A
CNI_025666	MvsLD	11.57	4.57e-41	ASMP	uncharacterized shell protein 1-like [Crassostrea angulata]	Uncharacterized shell protein 1 OS=Pinctada maxima OX=104660 PE=1 SV=1
CNI_010923	MvsLD	11.55	2.46e-36	ASMP	GATA zinc finger domain-containing protein 14-like [Crassostrea angulata]	Cysteine-rich venom protein Mr30 OS=Conus marmoreus OX=42752 PE=1 SV=1
CNI_011873	MvsLD	11.49	3.27e-34	TYR	uncharacterized protein LOC128190021 [Crassostrea angulata]	Tyrosinase-like protein OS=Pinctada maxima OX=104660 PE=1 SV=1
CNI_010092	MvsLD	11.43	2.43e-22	ASMP	uncharacterized protein LOC105345015 [Crassostrea gigas]	N/A
CNI_005866	MvsLD	11.19	4.64e-12	CA	nacrein-like protein [Crassostrea gigas]	Nacrein-like protein (Fragment) OS=Mytilus californianus OX=6549 PE=1 SV=1
CNI_009400	MvsLD	11.11	8.45e-54	ASMP,TYR	uncharacterized protein LOC128193225 [Crassostrea angulata]	Tyrosinase-like protein OS=Pinctada maxima OX=104660 PE=1 SV=1
CNI_026470	MvsLD	11.1	4.25e-59	ASMP	asparagine-rich protein-like isoform X1 [Crassostrea angulata]	Asparagine-rich protein OS=Margaritifera margaritifera OX=102329 PE=1 SV=1
CNI_002474	MvsLD	11.07	1.34e-12	ASMP	uncharacterized protein LOC128166206 isoform X2 [Crassostrea angulata]	A disintegrin and metalloproteinase with thrombospondin motifs 18 OS=Mus musculus OX=10090 GN=Adamts18 PE=2 SV=2
CNI_008726	MvsLD	11	1.13e-27	ASMP	proteoglycan 4-like [Crassostrea angulata]	N/A
CNI_009645	MvsLD	10.93	4.37e-30	ASMP	uncharacterized protein LOC105320276 isoform X1 [Crassostrea gigas]	N/A
CNI_029484	MvsLD	10.91	0.00147	ASMP	complement C1q tumor necrosis factor-related protein 3 [Crassostrea gigas]	N/A
CNI_002477	MvsLD	10.91	1.88e-29	ASMP	sushi, von Willebrand factor type A, EGF and pentraxin domain-containing protein 1-like isoform X1 [Crassostrea gigas]	Sushi, von Willebrand factor type A, EGF and pentraxin domain-containing protein 1 OS=Homo sapiens OX=9606 GN=SVEP1 PE=1 SV=3
CNI_003213	MvsLD	10.88	7.86e-37	ASMP,peroxidase	peroxidase-like protein [Crassostrea angulata]	Peroxidase-like protein OS=Margaritifera margaritifera OX=102329 PE=1 SV=1
CNI_017080	MvsLD	10.76	4.57e-44	chitinase	putative chitinase [Crassostrea angulata]	Putative chitinase OS=Pinctada maxima OX=104660 PE=1 SV=1
CNI_020186	MvsLD	10.65	5.83e-23	TYR	tyrosinase-like protein 2 [Crassostrea angulata]	Tyrosinase-like protein 2 OS=Margaritifera margaritifera OX=102329 PE=1 SV=1
CNI_019888	MvsLD	10.63	6.85e-11	ASMP	complement C1q tumor necrosis factor-related protein 3 [Crassostrea gigas]	N/A
CNI_029004	MvsLD	10.58	3.92e-37	ASMP	uncharacterized protein LOC105348249 [Crassostrea gigas]	N/A
CNI_024433	MvsLD	10.52	1.99e-09	ASMP	WAP four-disulfide core domain protein 2-like [Crassostrea gigas]	WAP four-disulfide core domain protein 18 (Fragment) OS=Rattus norvegicus OX=10116 GN=Wfdc18 PE=2 SV=2
CNI_012737	MvsLD	10.46	2.21e-32	ASMP,TYR	tyrosinase-like protein 1 [Crassostrea gigas]	Tyrosinase-like protein 2 OS=Margaritifera margaritifera OX=102329 PE=1 SV=1
CNI_007268	MvsLD	10.45	4.1e-45	ASMP	uncharacterized protein LOC128156086 isoform X1 [Crassostrea angulata]	N/A
CNI_005550	MvsLD	10.44	1.86e-40	ASMP	uncharacterized protein LOC128185049 [Crassostrea angulata]	N/A
CNI_010489	MvsLD	10.44	3.82e-13	ASMP	fibronectin type III domain-containing protein 1-like [Crassostrea angulata]	N/A
CNI_006560	MvsLD	10.42	1.68e-18	peroxidase	chorion peroxidase [Crassostrea gigas]	Peroxidasin homolog OS=Homo sapiens OX=9606 GN=PXDN PE=1 SV=2
CNI_015890	MvsLD	10.3	6.59e-15	ASMP	dentin sialophosphoprotein-like [Crassostrea angulata]	N/A
CNI_019818	MvsLD	10.3	3.04e-13	ASMP	translation initiation factor IF-2-like [Crassostrea gigas]	N/A
CNI_018916	MvsLD	10.18	1.14e-61	ASMP	beta-lactamase-like protein 4 [Crassostrea gigas]	Gigasin-6 OS=Crassostrea gigas OX=29159 PE=1 SV=1
CNI_002478	MvsLD	10.04	1.82e-51	ASMP	protein PIF-like [Crassostrea gigas]	Protein PIF OS=Pinctada fucata OX=50426 PE=1 SV=1
CNI_024261	MvsLD	10.03	5.81e-10	ASMP	carboxypeptidase inhibitor SmCI [Crassostrea gigas]	KappaPI-actitoxin-Avd3a OS=Anemonia sulcata OX=6108 PE=1 SV=2
CNI_021441	MvsLD	9.98	6.11e-14	ASMP	metalloproteinase inhibitor 3-like [Crassostrea gigas]	Metalloproteinase inhibitor 3 OS=Scyliorhinus torazame OX=75743 GN=TIMP3 PE=2 SV=1
CNI_024766	MvsLD	9.96	4.02e-27	ASMP	mucin-2 [Crassostrea gigas]	N/A
CNI_002859	MvsLD	9.96	1.75e-45	ASMP	EGF-like domain-containing protein 2 isoform X1 [Crassostrea gigas]	EGF-like domain-containing protein 2 OS=Pinctada maxima OX=104660 PE=1 SV=1
CNI_006170	MvsLD	9.85	3.96e-08	ASMP	uncharacterized protein LOC125675577 [Ostrea edulis]	N/A
CNI_022206	MvsLD	9.82	6.08e-13	ASMP	loricrin isoform X2 [Crassostrea gigas]	N/A
CNI_027810	MvsLD	9.78	8.18e-11	peroxidase	peroxidase [Crassostrea hongkongensis]	Peroxidase OS=Drosophila melanogaster OX=7227 GN=Pxd PE=2 SV=2
CNI_000439	MvsLD	9.72	1.16e-14	ASMP,TYR	tyrosinase-like protein 1 [Crassostrea gigas]	Tyrosinase-like protein 1 OS=Margaritifera margaritifera OX=102329 PE=1 SV=1
CNI_028167	MvsLD	9.49	6.84e-09	ASMP	uncharacterized protein LOC128162405 [Crassostrea angulata]	Cubilin OS=Rattus norvegicus OX=10116 GN=Cubn PE=1 SV=2
CNI_014926	MvsLD	9.4	2.95e-43	ASMP	uncharacterized protein LOC128165357 [Crassostrea angulata]	N/A
CNI_029008	MvsLD	9.37	1.08e-22	ASMP	uncharacterized protein LOC105332065 isoform X2 [Crassostrea gigas]	N/A
CNI_019658	MvsLD	9.36	6.49e-15	ASMP	uncharacterized protein LOC128177509 [Crassostrea angulata]	N/A
CNI_029045	MvsLD	9.36	2.66e-41	ASMP	laccase-24 [Crassostrea gigas]	L-ascorbate oxidase OS=Arabidopsis thaliana OX=3702 GN=AAO PE=1 SV=1
CNI_025353	MvsLD	9.23	5.25e-09	ASMP	homeobox protein 5-like [Crassostrea angulata]	Kunitz-type serine protease inhibitor bitisilin-3 (Fragment) OS=Bitis gabonica OX=8694 PE=2 SV=1
CNI_028586	MvsLD	9.22	4.52e-09	ASMP	hypothetical protein [Saprospiraceae bacterium]	Leech-derived tryptase inhibitor C OS=Hirudo medicinalis OX=6421 PE=1 SV=1
CNI_007781	MvsLD	9.14	2.1e-37	ASMP	uncharacterized protein LOC128191849 [Crassostrea angulata]	N/A
CNI_025254	MvsLD	9.11	6.94e-38	ASMP	kielin/chordin-like protein [Crassostrea angulata]	N/A
CNI_025911	MvsLD	9.01	0.00687	ASMP,CA	nacrein-like protein [Crassostrea angulata]	Nacrein-like protein (Fragment) OS=Mytilus californianus OX=6549 PE=1 SV=1
CNI_015110	MvsLD	8.98	1.18e-38	ASMP	uncharacterized protein LOC105318878 [Crassostrea gigas]	N/A
CNI_002709	MvsLD	8.97	2.32e-37	ASMP	EGF-like domain-containing protein 2 [Crassostrea angulata]	EGF-like domain-containing protein 2 OS=Lottia gigantea OX=225164 PE=1 SV=1
CNI_006171	MvsLD	8.94	6.83e-12	ASMP	uncharacterized protein LOC125675577 [Ostrea edulis]	N/A
CNI_006364	MvsLD	8.83	4.06e-67	ASMP	basic salivary proline-rich protein 2-like [Crassostrea angulata]	Temptin OS=Aplysia californica OX=6500 PE=1 SV=1
CNI_000958	MvsLD	8.81	4.42e-39	ASMP	uncharacterized protein LOC128164799 [Crassostrea angulata]	N/A
CNI_019377	MvsLD	8.66	1.45e-18	ASMP	uncharacterized protein LOC128177816 [Crassostrea angulata]	Insoluble matrix shell protein 1 (Fragment) OS=Ruditapes philippinarum OX=129788 PE=1 SV=1
CNI_000960	MvsLD	8.64	4.25e-08	ASMP	uncharacterized protein LOC128160352 [Crassostrea angulata]	N/A
CNI_004910	MvsLD	8.61	7.27e-16	ASMP	translation initiation factor IF-2 [Crassostrea gigas]	N/A
CNI_028852	MvsLD	8.49	6.44e-46	ASMP	protein PIF-like [Crassostrea gigas]	N/A
CNI_013141	MvsLD	8.47	8.53e-07	ASMP	mucin-2-like [Crassostrea gigas]	Shell matrix protein (Fragment) OS=Mytilus californianus OX=6549 PE=1 SV=1
CNI_024262	MvsLD	8.47	2.53e-22	ASMP	carboxypeptidase inhibitor SmCI [Crassostrea gigas]	N/A
CNI_004515	MvsLD	8.29	1.02e-29	ASMP	uncharacterized protein LOC128185830 [Crassostrea angulata]	N/A
CNI_028670	MvsLD	8.16	3.64e-39	ASMP	kielin/chordin-like protein [Crassostrea gigas]	Kielin/chordin-like protein OS=Xenopus laevis OX=8355 GN=kcp PE=2 SV=1
CNI_017078	MvsLD	8.12	9.13e-46	ASMP,chitinase	putative chitinase 1 [Crassostrea angulata]	Putative chitinase 1 OS=Margaritifera margaritifera OX=102329 PE=1 SV=1
CNI_001593	MvsLD	7.96	1.45e-28	ASMP	spore cortex-lytic enzyme-like [Crassostrea angulata]	Spore cortex-lytic enzyme OS=Bacillus subtilis (strain 168) OX=224308 GN=sleB PE=1 SV=1
CNI_002476	MvsLD	7.94	6e-32	ASMP	sushi, von Willebrand factor type A, EGF and pentraxin domain-containing protein 1-like isoform X1 [Crassostrea angulata]	Sushi, von Willebrand factor type A, EGF and pentraxin domain-containing protein 1 OS=Rattus norvegicus OX=10116 GN=Svep1 PE=1 SV=1
CNI_028851	MvsLD	7.94	7.06e-06	ASMP	uncharacterized protein LOC128162900 isoform X1 [Crassostrea angulata]	Hemicentin-1 OS=Homo sapiens OX=9606 GN=HMCN1 PE=1 SV=2
CNI_001594	MvsLD	7.85	5.74e-17	ASMP	spore cortex-lytic enzyme-like [Crassostrea angulata]	Spore cortex-lytic enzyme OS=Halalkalibacterium halodurans (strain ATCC BAA-125 / DSM 18197 / FERM 7344 / JCM 9153 / C-125) OX=272558 GN=sleB PE=3 SV=1
CNI_019823	MvsLD	7.8	6.47e-33	ASMP	uncharacterized protein LOC128177752 [Crassostrea angulata]	N/A
CNI_019914	MvsLD	7.78	3.34e-29	ASMP	achacin [Crassostrea gigas]	Achacin OS=Lissachatina fulica OX=2315439 PE=1 SV=1
CNI_017079	MvsLD	7.68	1.35e-13	ASMP,chitinase	putative chitinase 1 [Crassostrea angulata]	Putative chitinase 1 OS=Margaritifera margaritifera OX=102329 PE=1 SV=1
CNI_012736	MvsLD	7.56	2.09e-17	TYR	uncharacterized protein LOC128190628 [Crassostrea angulata]	Tyrosinase-like protein 2 OS=Margaritifera margaritifera OX=102329 PE=1 SV=1
CNI_028854	MvsLD	7.42	1.1e-33	ASMP	uncharacterized protein LOC128164246 [Crassostrea angulata]	N/A
CNI_024834	MvsLD	7.37	2.24e-05	ASMP	uncharacterized protein LOC111099988 [Crassostrea virginica]	N/A
CNI_028850	MvsLD	7.37	2.74e-33	ASMP	hemicentin-1-like, partial [Crassostrea gigas]	Obscurin OS=Mus musculus OX=10090 GN=Obscn PE=1 SV=3
CNI_007847	MvsLD	7.33	5.56e-18	ASMP	mitochondrial-processing peptidase subunit alpha-like [Crassostrea angulata]	Mitochondrial-processing peptidase subunit alpha OS=Mus musculus OX=10090 GN=Pmpca PE=1 SV=1
CNI_018914	MvsLD	7.25	7.25e-65	ASMP	gigasin-6 isoform X1 [Crassostrea angulata]	Gigasin-6 OS=Crassostrea gigas OX=29159 PE=1 SV=1
CNI_003283	MvsLD	7.24	5.13e-21	ASMP	nascent polypeptide-associated complex subunit alpha, muscle-specific form [Crassostrea gigas]	N/A
CNI_003640	MvsLD	7.16	6.85e-09	ASMP	cell wall protein RTB1-like [Crassostrea gigas]	N/A
CNI_017035	MvsLD	6.88	3.63e-22	ASMP	actin [Crassostrea gigas]	Actin, cytoplasmic OS=Pisaster ochraceus OX=7612 PE=3 SV=1
CNI_002378	MvsLD	6.84	3.64e-37	ASMP	ataxin-2 homolog isoform X1 [Crassostrea angulata]	N/A
CNI_026019	MvsLD	6.8	1.45e-17	ASMP	neurogenic locus notch homolog protein 1-like [Crassostrea angulata]	Delta-like protein 4 OS=Rattus norvegicus OX=10116 GN=Dll4 PE=1 SV=3
CNI_022113	MvsLD	6.73	1.16e-26	ASMP	inter-alpha-trypsin inhibitor heavy chain H3-like [Crassostrea angulata]	Inter-alpha-trypsin inhibitor heavy chain H3 OS=Mus musculus OX=10090 GN=Itih3 PE=1 SV=3
CNI_002658	MvsLD	6.72	7.42e-20	ASMP	uncharacterized protein LOC105319544 [Crassostrea gigas]	N/A
CNI_019913	MvsLD	6.45	6.85e-05	ASMP	achacin [Crassostrea gigas]	L-amino-acid oxidase OS=Aplysia californica OX=6500 PE=1 SV=1
CNI_003218	MvsLD	6.34	1.28e-10	ASMP,peroxidase	peroxidase-like protein [Crassostrea gigas]	Peroxidase-like protein OS=Margaritifera margaritifera OX=102329 PE=1 SV=1
CNI_021788	MvsLD	6.33	3.24e-44	ASMP	inter-alpha-trypsin inhibitor heavy chain H4-like isoform X2 [Crassostrea gigas]	Inter-alpha-trypsin inhibitor heavy chain H3 OS=Oryctolagus cuniculus OX=9986 GN=ITIH3 PE=2 SV=1
CNI_020429	MvsLD	6.29	0.000113	ASMP	circumsporozoite protein-like [Crassostrea gigas]	N/A
CNI_025235	MvsLD	6.24	3.52e-26	ASMP	sodium-dependent multivitamin transporter-like [Crassostrea angulata]	Sodium-dependent multivitamin transporter OS=Homo sapiens OX=9606 GN=SLC5A6 PE=1 SV=2
CNI_021335	MvsLD	6.19	2.09e-24	ASMP	metalloproteinase inhibitor 3-like [Crassostrea gigas]	Metalloproteinase inhibitor 2 OS=Cavia porcellus OX=10141 GN=TIMP2 PE=2 SV=1
CNI_000111	MvsLD	6.18	6.83e-07	peroxidase	peroxidase-like protein [Crassostrea angulata]	Peroxidase-like protein OS=Margaritifera margaritifera OX=102329 PE=1 SV=1
CNI_011882	MvsLD	6.13	2.6e-19	ASMP	peptidyl-prolyl cis-trans isomerase B-like [Crassostrea angulata]	Peptidyl-prolyl cis-trans isomerase B OS=Mus musculus OX=10090 GN=Ppib PE=1 SV=2
CNI_017023	MvsLD	6.12	4.97e-39	ASMP	actin, cytoplasmic [Crassostrea gigas]	Actin OS=Crassostrea gigas OX=29159 PE=2 SV=1
CNI_009115	MvsLD	6.06	5.95e-08	ASMP	uncharacterized protein LOC128156484 isoform X1 [Crassostrea angulata]	Temptin OS=Aplysia californica OX=6500 PE=1 SV=1
CNI_013485	MvsLD	5.95	0.000585	ASMP	uncharacterized protein LOC105321655 [Crassostrea gigas]	N/A
CNI_012769	MvsLD	5.93	7.24e-05	CA	uncharacterized protein LOC105333957 [Crassostrea gigas]	Carbonic anhydrase 14 OS=Mus musculus OX=10090 GN=Ca14 PE=1 SV=1
CNI_025253	MvsLD	5.89	7.05e-05	ASMP	kielin/chordin-like protein [Crassostrea angulata]	N/A
CNI_022966	MvsLD	5.84	8.58e-20	ASMP	uncharacterized protein LOC128158525 [Crassostrea angulata]	N/A
CNI_018860	MvsLD	5.71	8.74e-12	ASMP	probable serine/threonine-protein kinase DDB_G0282963 isoform X1 [Crassostrea gigas]	N/A
CNI_009830	MvsLD	5.5	1.04e-07	VDCC	voltage-dependent R-type calcium channel subunit alpha-1E-like [Crassostrea angulata]	Voltage-dependent calcium channel type A subunit alpha-1 OS=Apis mellifera OX=7460 GN=CAC PE=2 SV=1
CNI_010747	MvsLD	5.44	3.49e-06	ASMP	uncharacterized protein LOC125656379 [Ostrea edulis]	N/A
CNI_010806	MvsLD	5.42	1.33e-12	ASMP	retinol-binding protein 4-B-like [Crassostrea angulata]	Retinol-binding protein 4 OS=Mus musculus OX=10090 GN=Rbp4 PE=1 SV=2
CNI_000506	MvsLD	5.34	1.21e-24	ASMP	uncharacterized protein LOC105319717 [Crassostrea gigas]	Metalloprotease mig-17 OS=Caenorhabditis elegans OX=6239 GN=mig-17 PE=1 SV=3
CNI_004488	MvsLD	5.34	6.98e-18	ASMP,peroxidase	chorion peroxidase-like [Crassostrea angulata]	Chorion peroxidase OS=Anopheles gambiae OX=7165 GN=pxt PE=2 SV=3
CNI_029492	MvsLD	5.21	9.28e-05	LASMP	protein PFC0760c-like [Crassostrea angulata]	N/A
CNI_000440	MvsLD	5.12	3.83e-06	ASMP,TYR	tyrosinase-like protein 2 [Crassostrea angulata]	Tyrosinase-like protein 1 OS=Margaritifera margaritifera OX=102329 PE=1 SV=1
CNI_010237	MvsLD	4.99	0.00235	ASMP	uncharacterized protein LOC128191792 isoform X1 [Crassostrea angulata]	N/A
CNI_012985	MvsLD	4.94	9.08e-15	LSMP	uncharacterized shell protein 2-like [Crassostrea angulata]	Uncharacterized shell protein 2 OS=Margaritifera margaritifera OX=102329 PE=1 SV=1
CNI_013850	MvsLD	4.92	2.54e-05	ASMP	uncharacterized protein LOC111135898 [Crassostrea virginica]	N/A
CNI_016504	MvsLD	4.87	2.06e-27	ASMP	uncharacterized protein LOC128166889 [Crassostrea angulata]	N/A
CNI_011961	MvsLD	4.67	2.43e-14	ASMP	glycine-rich cell wall structural protein 1, partial [Crassostrea gigas]	N/A
CNI_011041	MvsLD	4.52	5.13e-14	ASMP,TYR	uncharacterized protein LOC105320007 [Crassostrea gigas]	Putative tyrosinase-like protein tyr-3 OS=Caenorhabditis elegans OX=6239 GN=tyr-3 PE=3 SV=5
CNI_028448	MvsLD	4.5	1.57e-08	LSMP	uncharacterized protein LOC128164377 [Crassostrea angulata]	Polyenoic fatty acid isomerase OS=Ptilota filicina OX=153248 PE=1 SV=1
CNI_027509	MvsLD	4.39	1.84e-06	LASMP	protein PFC0760c-like [Crassostrea angulata]	N/A
CNI_003355	MvsLD	4.3	7.41e-08	ASMP	MOXD1 homolog 1-like [Crassostrea angulata]	Temptin OS=Aplysia californica OX=6500 PE=1 SV=1
CNI_028769	MvsLD	4.23	1.62e-13	ASMP	mucin-19 [Crassostrea gigas]	SCO-spondin OS=Gallus gallus OX=9031 GN=SSPO PE=2 SV=1
CNI_024948	MvsLD	4.08	1.59e-09	ASMP	uncharacterized protein LOC128173131 [Crassostrea angulata]	N/A
CNI_004490	MvsLD	4.07	3.04e-12	peroxidase	heme peroxidase 2 [Crassostrea gigas]	Chorion peroxidase OS=Anopheles gambiae OX=7165 GN=pxt PE=2 SV=3
CNI_010013	MvsLD	4.05	1.96e-07	ASMP	fibronectin type III domain-containing protein 2 isoform X2 [Crassostrea gigas]	Fibronectin type III domain-containing protein 2 OS=Margaritifera margaritifera OX=102329 PE=1 SV=1
CNI_018616	MvsLD	3.99	3.67e-17	ASMP	inter-alpha-trypsin inhibitor heavy chain H3 isoform X1 [Crassostrea gigas]	Inter-alpha-trypsin inhibitor heavy chain H4 OS=Homo sapiens OX=9606 GN=ITIH4 PE=1 SV=4
CNI_008362	MvsLD	3.89	0.0207	ASMP	uncharacterized protein LOC105348617 [Crassostrea gigas]	N/A
CNI_002519	MvsLD	3.89	3.82e-07	ASMP	uncharacterized protein LOC128185072 [Crassostrea angulata]	Transmembrane protease serine 5 OS=Homo sapiens OX=9606 GN=TMPRSS5 PE=1 SV=2
CNI_014054	MvsLD	3.88	0.000141	CA	carbonic anhydrase 14-like isoform X2 [Crassostrea gigas]	Carbonic anhydrase 14 OS=Mus musculus OX=10090 GN=Ca14 PE=1 SV=1
CNI_026233	MvsLD	3.84	2.08e-16	ASMP	macrophage mannose receptor 1 [Crassostrea gigas]	C-type mannose receptor 2 OS=Homo sapiens OX=9606 GN=MRC2 PE=1 SV=2
CNI_018707	MvsLD	3.67	1.81e-11	ASMP	uncharacterized protein LOC105340125 [Crassostrea gigas]	Chitin deacetylase 8 OS=Bombyx mori OX=7091 GN=CDA8 PE=1 SV=2
CNI_025190	MvsLD	3.61	4.64e-10	ASMP	translation initiation factor IF-2-like isoform X2 [Crassostrea angulata]	Valine-rich protein OS=Margaritifera margaritifera OX=102329 PE=1 SV=1
CNI_022347	MvsLD	3.58	3.77e-08	ASMP	complement C1q tumor necrosis factor-related protein 3-like [Crassostrea angulata]	Collagen alpha-2(VIII) chain OS=Homo sapiens OX=9606 GN=COL8A2 PE=1 SV=2
CNI_011271	MvsLD	3.55	3.57e-08	ASMP	alkaline phosphatase [Crassostrea gigas]	Alkaline phosphatase, tissue-nonspecific isozyme OS=Bos taurus OX=9913 GN=ALPL PE=1 SV=2
CNI_010346	MvsLD	3.55	3.41e-06	ASMP	uncharacterized protein LOC128189292 [Crassostrea angulata]	N/A
CNI_005886	MvsLD	3.36	2.45e-12	ASMP	L-sorbose 1-dehydrogenase-like [Crassostrea angulata]	L-sorbose 1-dehydrogenase OS=Gluconobacter oxydans OX=442 PE=3 SV=1
CNI_008750	MvsLD	3.18	2.27e-09	ASMP	uncharacterized protein LOC128155765 [Crassostrea angulata]	Sodium-coupled monocarboxylate transporter 1 OS=Homo sapiens OX=9606 GN=SLC5A8 PE=1 SV=2
CNI_029196	MvsLD	3.18	3.73e-08	ASMP	insulin-like growth factor-binding protein complex acid labile subunit [Crassostrea gigas]	N/A
CNI_008576	MvsLD	3.15	4.69e-08	SLC4	electroneutral sodium bicarbonate exchanger 1-like [Crassostrea angulata]	Electroneutral sodium bicarbonate exchanger 1 OS=Rattus norvegicus OX=10116 GN=Slc4a8 PE=1 SV=2
CNI_008810	MvsLD	3.14	7.58e-06	ASMP	uncharacterized protein LOC128155846 [Crassostrea angulata]	N/A
CNI_026797	MvsLD	3.1	0.00411	CA	nacrein-like [Crassostrea gigas]	Carbonic anhydrase 2 OS=Bos taurus OX=9913 GN=CA2 PE=1 SV=3
CNI_024945	MvsLD	2.94	1.22e-05	VGKC	potassium voltage-gated channel protein Shaw [Crassostrea gigas]	Potassium voltage-gated channel protein Shaw OS=Drosophila melanogaster OX=7227 GN=Shaw PE=2 SV=1
CNI_019197	MvsLD	2.91	0.0147	VGKC	potassium voltage-gated channel protein Shaw-like [Crassostrea angulata]	Potassium voltage-gated channel protein Shaw OS=Drosophila melanogaster OX=7227 GN=Shaw PE=2 SV=1
CNI_020185	MvsLD	2.82	2.27e-06	LASMP,TYR	tyrosinase-like protein 2 [Crassostrea angulata]	Tyrosinase-like protein 2 OS=Margaritifera margaritifera OX=102329 PE=1 SV=1
CNI_009000	MvsLD	2.79	0.0073	SLC26A	solute carrier family 26 member 6-like isoform X1 [Crassostrea angulata]	Prestin OS=Danio rerio OX=7955 GN=slc26a5 PE=2 SV=1
CNI_010331	MvsLD	2.79	4.88e-07	ASMP	uncharacterized protein LOC105325393 [Crassostrea gigas]	N/A
CNI_009836	MvsLD	2.78	1.65e-09	ASMP	tubulin alpha chain, testis-specific [Mizuhopecten yessoensis]	Tubulin alpha-2/alpha-4 chain OS=Patella vulgata OX=6465 GN=TUB2 PE=2 SV=1
CNI_025030	MvsLD	2.67	2.4e-05	ASMP	uncharacterized protein LOC128172467 [Crassostrea angulata]	N/A
CNI_000403	MvsLD	2.67	0.000143	SLC26A	sulfate transporter isoform X1 [Crassostrea gigas]	Sulfate transporter OS=Bos taurus OX=9913 GN=SLC26A2 PE=3 SV=1
CNI_015419	MvsLD	2.59	0.000202	ASMP	tubulin alpha-1A chain-like [Ostrea edulis]	Tubulin alpha-2/alpha-4 chain OS=Patella vulgata OX=6465 GN=TUB2 PE=2 SV=1
CNI_000553	MvsLD	2.57	4.42e-11	ASMP	uncharacterized protein LOC125646327 [Ostrea edulis]	N/A
CNI_010541	MvsLD	2.46	0.000116	ASMP	uncharacterized protein LOC128190088 [Crassostrea angulata]	N/A
CNI_025192	MvsLD	2.39	2.11e-07	ASMP	mantle protein-like isoform X1 [Ostrea edulis]	Mantle protein OS=Margaritifera margaritifera OX=102329 PE=1 SV=1
CNI_006693	MvsLD	2.32	3.03e-06	ASMP	retrograde protein of 51 kDa-like isoform X1 [Crassostrea angulata]	Non-neuronal cytoplasmic intermediate filament protein OS=Cornu aspersum OX=6535 PE=3 SV=2
CNI_000597	MvsLD	2.31	0.00882	ASMP	uncharacterized protein LOC128157388 [Crassostrea angulata]	N/A
CNI_001937	MvsLD	2.26	1.72e-10	ASMP	von Willebrand factor A domain-containing protein 7-like [Crassostrea angulata]	von Willebrand factor A domain-containing protein 7 OS=Bos taurus OX=9913 GN=VWA7 PE=2 SV=1
CNI_015691	MvsLD	2.24	6.28e-09	peroxidase	peroxidasin isoform X2 [Crassostrea gigas]	Peroxidasin OS=Xenopus tropicalis OX=8364 GN=pxdn PE=2 SV=1
CNI_014200	MvsLD	2.2	2.46e-05	ASMP	mucin-5AC isoform X3 [Crassostrea gigas]	N/A
CNI_017075	MvsLD	2.19	8.91e-07	ASMP,chitinase	acidic mammalian chitinase-like isoform X1 [Crassostrea angulata]	Chitotriosidase-1 OS=Homo sapiens OX=9606 GN=CHIT1 PE=1 SV=1
CNI_010233	MvsLD	2.04	0.000349	ASMP	uncharacterized protein LOC105328176 [Crassostrea gigas]	N/A
CNI_026795	MvsLD	2.03	0.00844	CA	nacrein-like protein C2 [Crassostrea angulata]	Nacrein-like protein (Fragment) OS=Mytilus californianus OX=6549 PE=1 SV=1
CNI_009829	MvsLD	2	0.00012	VDCC	voltage-dependent R-type calcium channel subunit alpha-1E [Crassostrea gigas]	Voltage-dependent calcium channel type A subunit alpha-1 OS=Apis mellifera OX=7460 GN=CAC PE=2 SV=1
CNI_001974	MvsLD	1.98	0.000134	ASMP	putative beta-hexosaminidase [Crassostrea gigas]	Putative beta-hexosaminidase OS=Margaritifera margaritifera OX=102329 PE=1 SV=1
CNI_020245	MvsLD	1.88	0.00569	ASMP	semaphorin-2A-like isoform X2 [Crassostrea gigas]	Semaphorin-2A OS=Schistocerca gregaria OX=7010 GN=SEMA-2A PE=2 SV=1
CNI_011004	MvsLD	1.74	0.0305	NHX	sodium/hydrogen exchanger 8 isoform X2 [Crassostrea gigas]	Sodium/hydrogen exchanger 8 OS=Homo sapiens OX=9606 GN=SLC9A8 PE=1 SV=4
CNI_006045	MvsLD	1.72	7.44e-06	ASMP	lectin [Crassostrea gigas]	N/A
CNI_006427	MvsLD	1.63	0.00136	CA	nacrein-like protein [Ostrea edulis]	Nacrein-like protein (Fragment) OS=Mytilus californianus OX=6549 PE=1 SV=1
CNI_025227	MvsLD	1.58	4.28e-06	ASMP	uncharacterized protein LOC128173835 [Crassostrea angulata]	N/A
CNI_001229	MvsLD	1.47	0.0313	VGHC	uncharacterized protein LOC105346315 [Crassostrea gigas]	Voltage-gated hydrogen channel 1 OS=Gallus gallus OX=9031 GN=HVCN1 PE=2 SV=1
CNI_006384	MvsLD	1.36	0.0269	ASMP	mucin-5AC-like [Crassostrea gigas]	Integrin alpha-11 OS=Mus musculus OX=10090 GN=Itga11 PE=1 SV=1
CNI_008574	MvsLD	1.32	0.00552	SLC4	electroneutral sodium bicarbonate exchanger 1-like isoform X1 [Crassostrea gigas]	Sodium-driven chloride bicarbonate exchanger OS=Bos taurus OX=9913 GN=SLC4A10 PE=2 SV=1
CNI_026253	MvsLD	1.29	0.011	NHX	Na(+)/H(+) exchanger beta-like isoform X2 [Crassostrea angulata]	Sodium/hydrogen exchanger 1 OS=Mus musculus OX=10090 GN=Slc9a1 PE=1 SV=1
CNI_012179	MvsLD	1.23	0.0357	LASMP	uncharacterized protein LOC105317119 isoform X3 [Crassostrea gigas]	L-ascorbate oxidase OS=Arabidopsis thaliana OX=3702 GN=AAO PE=1 SV=1
CNI_018775	MvsLD	1.13	0.00646	ASMP	acid phosphatase type 7 [Crassostrea gigas]	Acid phosphatase type 7 OS=Danio rerio OX=7955 GN=acp7 PE=2 SV=1
CNI_007754	MvsLD	1.12	0.0299	SLC4	sodium bicarbonate cotransporter 3 isoform X1 [Crassostrea gigas]	Sodium-driven chloride bicarbonate exchanger OS=Homo sapiens OX=9606 GN=SLC4A10 PE=1 SV=1
CNI_012621	MvsLD	1.02	0.00253	SLC12A	solute carrier family 12 member 6-like isoform X3 [Crassostrea angulata]	Solute carrier family 12 member 6 OS=Mus musculus OX=10090 GN=Slc12a6 PE=1 SV=2
CNI_020834	MvsLD	-1.01	0.0217	VGHC	mucin-5AC isoform X1 [Crassostrea gigas]	Voltage-gated hydrogen channel 1 OS=Ciona intestinalis OX=7719 GN=HVCN1 PE=2 SV=1
CNI_025195	MvsLD	-1.05	0.0246	ASMP	uncharacterized protein LOC128172156 [Crassostrea angulata]	N/A
CNI_009099	MvsLD	-1.06	0.00477	ASMP	ubiquitin-60S ribosomal protein L40 isoform X2 [Crassostrea gigas]	Ubiquitin-ribosomal protein eL40 fusion protein OS=Drosophila melanogaster OX=7227 GN=RpL40 PE=1 SV=2
CNI_012052	MvsLD	-1.06	0.00517	LSMP	60S ribosomal protein L14 [Crassostrea gigas]	Large ribosomal subunit protein eL14 OS=Lumbricus rubellus OX=35632 GN=RPL14 PE=3 SV=1
CNI_002389	MvsLD	-1.08	0.00359	LSMP	40S ribosomal protein S13 [Ostrea edulis]	Small ribosomal subunit protein uS15 OS=Bos taurus OX=9913 GN=RPS13 PE=2 SV=3
CNI_014824	MvsLD	-1.09	0.00295	LSMP	60S ribosomal protein L18 [Crassostrea gigas]	Large ribosomal subunit protein eL18 OS=Mus musculus OX=10090 GN=Rpl18 PE=1 SV=3
CNI_021562	MvsLD	-1.11	0.0147	VDCC	voltage-dependent calcium channel subunit alpha-2/delta-3-like isoform X1 [Crassostrea angulata]	Voltage-dependent calcium channel subunit alpha-2/delta-3 OS=Mus musculus OX=10090 GN=Cacna2d3 PE=1 SV=1
CNI_021840	MvsLD	-1.19	0.015	VDCC	voltage-dependent calcium channel subunit alpha-2/delta-2-like isoform X5 [Crassostrea angulata]	Voltage-dependent calcium channel subunit alpha-2/delta-2 OS=Rattus norvegicus OX=10116 GN=Cacna2d2 PE=2 SV=1
CNI_006407	MvsLD	-1.26	0.000575	LSMP	60S ribosomal protein L13a [Crassostrea gigas]	Large ribosomal subunit protein uL13 OS=Bos taurus OX=9913 GN=RPL13A PE=2 SV=3
CNI_001556	MvsLD	-1.3	0.00662	SLC12A	solute carrier family 12 member 8 isoform X2 [Crassostrea gigas]	Solute carrier family 12 member 8 OS=Xenopus laevis OX=8355 GN=slc12a8 PE=2 SV=1
CNI_013616	MvsLD	-1.43	0.00431	TYR	uncharacterized protein LOC105329903 [Crassostrea gigas]	Putative tyrosinase-like protein tyr-3 OS=Caenorhabditis elegans OX=6239 GN=tyr-3 PE=3 SV=5
CNI_020539	MvsLD	-1.58	3.96e-05	ASMP	ubiquitin-40S ribosomal protein S27a [Crassostrea gigas]	Ubiquitin-ribosomal protein eS31 fusion protein OS=Gallus gallus OX=9031 GN=RPS27A PE=1 SV=3
CNI_003621	MvsLD	-1.74	0.00253	ASMP	uncharacterized protein LOC105346062 [Crassostrea gigas]	N/A
CNI_002768	MvsLD	-1.79	0.0312	VGHC	uncharacterized protein LOC105343467 isoform X1 [Crassostrea gigas]	Voltage-gated hydrogen channel 1 OS=Gallus gallus OX=9031 GN=HVCN1 PE=2 SV=1
CNI_010716	MvsLD	-1.92	0.0153	TYR	putative tyrosinase-like protein tyr-3 [Crassostrea angulata]	Putative tyrosinase-like protein tyr-3 OS=Caenorhabditis elegans OX=6239 GN=tyr-3 PE=3 SV=5
CNI_003224	MvsLD	-1.97	2.61e-08	VGKC	potassium voltage-gated channel protein Shaw isoform X2 [Crassostrea gigas]	Potassium voltage-gated channel protein Shaw OS=Drosophila melanogaster OX=7227 GN=Shaw PE=2 SV=1
CNI_002471	MvsLD	-2.04	2.91e-06	VGHC	uncharacterized protein LOC128189636 [Crassostrea angulata]	Voltage-gated hydrogen channel 1 OS=Danio rerio OX=7955 GN=hvcn1 PE=2 SV=1
CNI_000142	MvsLD	-2.28	9.65e-10	ASMP	uncharacterized protein LOC128183104 [Crassostrea angulata]	N/A
CNI_028822	MvsLD	-2.3	0.00244	LSMP	sperm-associated antigen 6 [Crassostrea gigas]	Sperm-associated antigen 6 OS=Mus musculus OX=10090 GN=Spag6 PE=1 SV=1
CNI_009127	MvsLD	-2.49	4.71e-06	ASMP	temptin [Crassostrea gigas]	Temptin OS=Aplysia californica OX=6500 PE=1 SV=1
CNI_016055	MvsLD	-2.51	2.93e-05	VDCC	voltage-dependent calcium channel subunit alpha-2/delta-2 [Crassostrea gigas]	Voltage-dependent calcium channel subunit alpha-2/delta-2 OS=Homo sapiens OX=9606 GN=CACNA2D2 PE=1 SV=2
CNI_009852	MvsLD	-2.55	2.56e-07	VGHC	phosphatidylinositol 3,4,5-trisphosphate 3-phosphatase TPTE2-like [Crassostrea angulata]	Phosphatidylinositol 3,4,5-trisphosphate 3-phosphatase TPTE2 OS=Homo sapiens OX=9606 GN=TPTE2 PE=1 SV=2
CNI_008741	MvsLD	-2.56	0.00123	VGKC	potassium voltage-gated channel protein Shab-like [Crassostrea angulata]	Potassium voltage-gated channel protein egl-36 OS=Caenorhabditis elegans OX=6239 GN=egl-36 PE=1 SV=1
CNI_022117	MvsLD	-2.59	1.52e-05	VGKC	potassium voltage-gated channel protein Shal isoform X1 [Crassostrea gigas]	Potassium voltage-gated channel protein Shal OS=Drosophila melanogaster OX=7227 GN=Shal PE=1 SV=2
CNI_000214	MvsLD	-2.84	1.46e-05	VGHC	uncharacterized protein LOC105336567 isoform X1 [Crassostrea gigas]	Voltage-gated hydrogen channel 1 OS=Xenopus laevis OX=8355 GN=hvcn1 PE=2 SV=1
CNI_001751	MvsLD	-2.93	0.000124	VGHC	uncharacterized protein LOC105333217 isoform X1 [Crassostrea gigas]	Voltage-gated hydrogen channel 1 OS=Danio rerio OX=7955 GN=hvcn1 PE=2 SV=1
CNI_022244	MvsLD	-3.06	5.91e-08	VGKC	potassium voltage-gated channel subfamily A member 1-like isoform X1 [Crassostrea angulata]	Potassium voltage-gated channel subfamily A member 1 OS=Homo sapiens OX=9606 GN=KCNA1 PE=1 SV=2
CNI_005703	MvsLD	-3.6	7.9e-06	VGKC	potassium voltage-gated channel subfamily C member 2-like [Crassostrea gigas]	Potassium voltage-gated channel protein Shaw OS=Drosophila melanogaster OX=7227 GN=Shaw PE=2 SV=1
CNI_018696	MvsLD	-3.65	2.16e-09	NCX	sodium/calcium exchanger 2-like isoform X3 [Crassostrea angulata]	Sodium/calcium exchanger 1 OS=Cavia porcellus OX=10141 GN=SLC8A1 PE=2 SV=1
CNI_011508	MvsLD	-3.69	6.89e-09	VGKC	potassium voltage-gated channel protein Shaw-like [Crassostrea angulata]	Potassium voltage-gated channel protein egl-36 OS=Caenorhabditis elegans OX=6239 GN=egl-36 PE=1 SV=1
CNI_029080	MvsLD	-3.72	3.83e-15	LASMP	PREDICTED: tubulin alpha-1A chain-like [Branchiostoma belcheri]	Tubulin alpha-1A chain OS=Cricetulus griseus OX=10029 GN=TUBA1A PE=2 SV=1
CNI_018970	MvsLD	-3.75	2.79e-22	VGHC	uncharacterized protein LOC105325827 isoform X1 [Crassostrea gigas]	N/A
CNI_005240	MvsLD	-3.79	7.91e-08	TYR	uncharacterized protein LOC128184691 [Crassostrea angulata]	Putative tyrosinase-like protein tyr-3 OS=Caenorhabditis elegans OX=6239 GN=tyr-3 PE=3 SV=5
CNI_018329	MvsLD	-3.95	2.47e-05	VGKC	potassium voltage-gated channel subfamily B member 2 [Crassostrea gigas]	Potassium voltage-gated channel protein Shaw OS=Drosophila melanogaster OX=7227 GN=Shaw PE=2 SV=1
CNI_026944	MvsLD	-4	2.59e-17	LSMP	tubulin beta chain [Crassostrea gigas]	Tubulin beta chain OS=Paracentrotus lividus OX=7656 PE=2 SV=1
CNI_028236	MvsLD	-4.12	8.66e-06	CA	carbonic anhydrase 3-like isoform X2 [Crassostrea angulata]	Carbonic anhydrase 3 OS=Homo sapiens OX=9606 GN=CA3 PE=1 SV=3
CNI_008150	MvsLD	-4.12	2.42e-06	LSMP	uncharacterized protein LOC128156508 [Crassostrea angulata]	N/A
CNI_013617	MvsLD	-4.98	1.61e-15	TYR	uncharacterized protein LOC105329902 [Crassostrea gigas]	Putative tyrosinase-like protein tyr-1 OS=Caenorhabditis elegans OX=6239 GN=tyr-1 PE=1 SV=2
CNI_001724	MvsLD	-5.34	3.92e-10	VGHC	uncharacterized protein LOC105333217 isoform X1 [Crassostrea gigas]	Voltage-gated hydrogen channel 1 OS=Danio rerio OX=7955 GN=hvcn1 PE=2 SV=1
CNI_016507	MvsLD	-5.43	5.14e-20	chitinase	chitotriosidase-1 isoform X2 [Crassostrea gigas]	Acidic mammalian chitinase OS=Mus musculus OX=10090 GN=Chia PE=1 SV=2
CNI_029345	MvsLD	-5.48	0.0031	peroxidase	eosinophil peroxidase [Crassostrea gigas]	Eosinophil peroxidase OS=Homo sapiens OX=9606 GN=EPX PE=1 SV=2
CNI_016852	MvsLD	-5.51	1.66e-15	NCX	sodium/calcium exchanger 3-like isoform X2 [Crassostrea angulata]	Sodium/calcium exchanger 3 OS=Rattus norvegicus OX=10116 GN=Slc8a3 PE=1 SV=1
CNI_010362	MvsLD	-6.08	7.02e-14	VGKC	potassium voltage-gated channel subfamily C member 3-like [Crassostrea angulata]	Potassium voltage-gated channel protein Shaw OS=Drosophila melanogaster OX=7227 GN=Shaw PE=2 SV=1
CNI_008950	MvsLD	-6.13	3.16e-09	VGKC	potassium voltage-gated channel subfamily C member 4 [Crassostrea gigas]	Potassium voltage-gated channel protein Shaw OS=Drosophila melanogaster OX=7227 GN=Shaw PE=2 SV=1
CNI_007757	MvsLD	-6.26	3.53e-11	LSMP	dentin sialophosphoprotein-like isoform X2 [Crassostrea angulata]	EF-hand calcium-binding domain-containing protein 1 OS=Lottia gigantea OX=225164 PE=1 SV=1
CNI_027167	MvsLD	-6.38	7.25e-21	LSMP	uncharacterized protein LOC105335871 isoform X3 [Crassostrea gigas]	Polyenoic fatty acid isomerase OS=Ptilota filicina OX=153248 PE=1 SV=1
CNI_021930	MvsLD	-6.71	9.4e-19	VGKC	potassium voltage-gated channel subfamily A member 1-like [Crassostrea angulata]	Potassium voltage-gated channel subfamily A member 1 OS=Homo sapiens OX=9606 GN=KCNA1 PE=1 SV=2
CNI_006344	MvsLD	-7.03	3.29e-12	CA	nacrein-like protein [Crassostrea angulata]	Nacrein-like protein (Fragment) OS=Mytilus californianus OX=6549 PE=1 SV=1
CNI_011762	MvsLD	-7.11	7.03e-24	VGKC	potassium voltage-gated channel protein Shaw [Crassostrea gigas]	Potassium voltage-gated channel protein Shaw OS=Drosophila melanogaster OX=7227 GN=Shaw PE=2 SV=1
CNI_018766	MvsLD	-7.2	1.81e-18	CS	chitin synthase chs-2 isoform X1 [Crassostrea gigas]	Chitin synthase chs-2 OS=Caenorhabditis elegans OX=6239 GN=chs-2 PE=1 SV=1
CNI_012274	MvsLD	-7.21	4.71e-11	LSMP	cytochrome P450 2B19 [Crassostrea gigas]	Cytochrome P450 2B2 OS=Rattus norvegicus OX=10116 GN=Cyp2b2 PE=1 SV=2
CNI_000806	MvsLD	-7.36	3.52e-25	SLC26A	prestin [Crassostrea gigas]	Prestin OS=Gallus gallus OX=9031 GN=SLC26A5 PE=1 SV=1
CNI_008614	MvsLD	-7.52	4.97e-39	LSMP	polyribonucleotide nucleotidyltransferase [Crassostrea gigas]	N/A
CNI_018269	MvsLD	-7.69	1.57e-07	LSMP	glycine-rich cell wall structural protein-like [Crassostrea gigas]	N/A
CNI_014838	MvsLD	-7.7	4.65e-40	LSMP	uncharacterized protein LOC128168164 [Crassostrea angulata]	N/A
CNI_008613	MvsLD	-7.71	2.51e-49	LSMP	serine-rich adhesin for platelets [Crassostrea gigas]	N/A
CNI_020839	MvsLD	-7.75	1.28e-11	LSMP	uncharacterized protein LOC105344404 [Crassostrea gigas]	Beta-microseminoprotein OS=Doryteuthis pealeii OX=1051067 PE=1 SV=1
CNI_018938	MvsLD	-7.75	3.81e-13	LASMP	keratin, type I cytoskeletal 9 [Crassostrea gigas]	Carboxypeptidase inhibitor SmCI OS=Sabellastarte magnifica OX=389514 PE=1 SV=1
CNI_019726	MvsLD	-7.78	4.32e-07	LSMP	uncharacterized protein LOC128177831 [Crassostrea angulata]	N/A
CNI_022593	MvsLD	-8.04	2.34e-22	VGHC	uncharacterized protein LOC128161422 [Crassostrea angulata]	Voltage-gated hydrogen channel 1 OS=Gallus gallus OX=9031 GN=HVCN1 PE=2 SV=1
CNI_017130	MvsLD	-8.11	4.01e-09	chitinase	mucin-4-like [Crassostrea angulata]	Probable chitinase 10 OS=Drosophila melanogaster OX=7227 GN=Cht10 PE=2 SV=2
CNI_009629	MvsLD	-8.24	4.34e-09	VGKC	potassium voltage-gated channel subfamily C member 3-like [Crassostrea angulata]	Potassium voltage-gated channel protein Shaw OS=Drosophila melanogaster OX=7227 GN=Shaw PE=2 SV=1
CNI_018698	MvsLD	-8.36	4.81e-16	NCX	uncharacterized protein LOC128175294 isoform X9 [Crassostrea angulata]	Sodium/calcium exchanger 2 OS=Mus musculus OX=10090 GN=Slc8a2 PE=1 SV=1
CNI_007095	MvsLD	-8.44	2.17e-06	LSMP	uncharacterized protein LOC105324365 [Crassostrea gigas]	N/A
CNI_016947	MvsLD	-8.95	1.59e-43	CA	carbonic anhydrase 1 [Crassostrea gigas]	Carbonic anhydrase 14 OS=Homo sapiens OX=9606 GN=CA14 PE=1 SV=1
CNI_028125	MvsLD	-9.14	7.82e-33	SLC4	electrogenic sodium bicarbonate cotransporter 1 isoform X3 [Crassostrea gigas]	Electrogenic sodium bicarbonate cotransporter 1 OS=Ambystoma tigrinum OX=8305 GN=SLC4A4 PE=2 SV=1
CNI_004510	MvsLD	-9.66	1.01e-12	LSMP	dentin sialophosphoprotein-like [Crassostrea angulata]	N/A
CNI_024411	MvsLD	-9.85	5.53e-17	LSMP	uncharacterized protein LOC105319906 [Crassostrea gigas]	N/A
CNI_015116	MvsLD	-10.17	2.91e-19	LSMP	uncharacterized protein LOC105347142 [Crassostrea gigas]	N/A
CNI_000362	MvsLD	-10.18	6.98e-09	LSMP	uncharacterized protein LOC128190619 [Crassostrea angulata]	N/A
CNI_003032	MvsLD	-10.25	7.24e-40	VGHC	uncharacterized protein LOC128170047 isoform X2 [Crassostrea angulata]	Voltage-gated hydrogen channel 1 OS=Gallus gallus OX=9031 GN=HVCN1 PE=2 SV=1
CNI_025359	MvsLD	-10.5	1.39e-18	LSMP	uncharacterized protein LOC105322657 [Crassostrea gigas]	N/A
CNI_013433	MvsLD	-10.62	2.38e-18	LSMP	putative defense protein 3 [Crassostrea gigas]	Ferric-chelate reductase 1 OS=Mus musculus OX=10090 GN=FRRS1 PE=1 SV=1
CNI_002775	MvsLD	-10.87	1.14e-34	LSMP	protein PIF isoform X2 [Crassostrea gigas]	Protein PIF OS=Margaritifera margaritifera OX=102329 PE=1 SV=1
CNI_016946	MvsLD	-11.12	2.88e-48	CA	carbonic anhydrase-like [Crassostrea angulata]	Carbonic anhydrase OS=Danio rerio OX=7955 GN=cahz PE=1 SV=2
CNI_009240	MvsLD	-11.34	4.23e-41	CS	chitin synthase chs-2-like isoform X3 [Crassostrea angulata]	Chitin synthase chs-2 OS=Caenorhabditis elegans OX=6239 GN=chs-2 PE=1 SV=1
CNI_013520	MvsLD	-11.94	3.18e-52	LSMP	uncharacterized protein LOC128188870 [Crassostrea angulata]	N/A
CNI_025400	MvsLD	-12.48	1.67e-42	LSMP	glycine, alanine and asparagine-rich protein isoform X5 [Crassostrea gigas]	N/A
CNI_012619	MvsLD	-12.69	1.91e-59	LSMP	glycine-rich cell wall structural protein 1-like isoform X7 [Crassostrea gigas]	N/A
CNI_007591	MvsLD	-12.92	4.39e-41	chitinase	uncharacterized protein LOC128156426 [Crassostrea angulata]	Acidic mammalian chitinase OS=Mus musculus OX=10090 GN=Chia PE=1 SV=2
CNI_011040	MvsLD	-12.98	2.65e-53	TYR	uncharacterized protein LOC128188520 [Crassostrea angulata]	Tyrosinase-like protein OS=Pinctada maxima OX=104660 PE=1 SV=1
CNI_008151	MvsLD	-14.07	5.95e-26	LSMP	uncharacterized protein LOC105317311 [Crassostrea gigas]	N/A
CNI_021821	MvsLD	-14.24	7.76e-14	LSMP	periostin [Crassostrea gigas]	Periostin OS=Homo sapiens OX=9606 GN=POSTN PE=1 SV=2
CNI_008317	MvsLD	-14.31	1.14e-56	LSMP	uncharacterized protein LOC128156198 [Crassostrea angulata]	N/A
CNI_009214	MvsLD	-14.46	2.83e-23	LSMP	LOW QUALITY PROTEIN: uncharacterized protein LOC111122921 [Crassostrea virginica]	Collagen alpha-4(VI) chain OS=Mus musculus OX=10090 GN=Col6a4 PE=1 SV=2
CNI_025418	MvsLD	-14.54	9.69e-29	LSMP	serine-rich adhesin for platelets [Crassostrea gigas]	N/A
CNI_009041	MvsLD	-15.15	1.5e-88	LSMP	uncharacterized protein LOC128192823 [Crassostrea angulata]	N/A
CNI_025328	MvsLD	-15.28	9.39e-40	LSMP	uncharacterized protein LOC117687136 isoform X1 [Crassostrea gigas]	N/A
CNI_008319	MvsLD	-16.08	2.53e-83	LSMP	uncharacterized protein LOC128155640 [Crassostrea angulata]	N/A
CNI_014166	MvsLD	-16.96	1.34e-41	LSMP	leucine-rich repeat extensin-like protein 6 [Crassostrea gigas]	N/A

### Sheet: Data 7
Supplementary Data 7. Statistics of ATAC-seq experiments of C. nippona.
Sample	Stage (tissue)	Replicate	Raw read pairs	Clean read pairs	Q30	Mapping rate	Usable reads	MACS3 peaks (qvalue < 0.05)	IDR peaks	FRiP score
G1	gastrula	replicate 1	79278111	78641703	0.919981	0.9004	76358414	143300	85296	0.39
G2	gastrula	replicate 2	76580837	75964625	0.940281	0.8976	71190783	139716	85296	0.39
T1	trochophore	replicate 1	111889239	111048220	0.945479	0.7902	93967308	136074	79677	0.37
T2	trochophore	replicate 2	129342076	128260163	0.94737	0.8012	107319721	146207	79677	0.37
D1	D-shaped larva	replicate 1	57067143	56823689	0.95519	0.7324	43717780	113418	66735	0.38
D2	D-shaped larva	replicate 2	72314063	71985103	0.956679	0.7611	57841492	138910	66735	0.37
LD1	later D-shaped larva	replicate 1	62362664	62120060	0.961486	0.7314	47552418	120813	64258	0.36
LD2	later D-shaped larva	replicate 2	69500812	69243340	0.957256	0.7751	56241201	136456	64258	0.36
J1	juvenile	replicate 1	101247844	100442332	0.917699	0.9058	89410589	152023	66235	0.36
J2	juvenile	replicate 2	77789993	77170691	0.952357	0.9132	63121447	106178	66235	0.35
M1	adult (mantle)	replicate 1	182444256	181509563	0.936782	0.8547	136364964	173974	101826	0.36
M2	adult (mantle)	replicate 2	146168856	144854162	0.946194	0.9102	130713023	163963	101826	0.36

### Sheet: Data 8
Supplementary Data 8. Statistics of histone modification experiments of C. nippona.
Sample	Stage (tissue)	Replicate	Histone modifications	Raw read pairs	Clean read pairs	Q30	Mapping rate	Usable reads	MACS3 peaks (qvalue/broad-cutoff < 0.05)	IDR/Overlap peaks	FRiP score
D1	D-shaped larva	replicate 1	H3K4me3	35615296	35275353	0.953563	0.8602	3610256	10387	4233	0.15
D2	D-shaped larva	replicate 2	H3K4me3	34120692	33767509	0.955645	0.7824	2588148	9221	4233	0.2
D1	D-shaped larva	replicate 1	H3K27me3	20687773	20450959	0.953716	0.8801	11157812	28342	9423	0.3
D2	D-shaped larva	replicate 2	H3K27me3	20612318	20368537	0.950506	0.8501	12026246	31756	9423	0.29
D1	D-shaped larva	replicate 1	H3K27ac	25987398	25682815	0.954547	0.911	22804749	70470	33916	0.25
D2	D-shaped larva	replicate 2	H3K27ac	33974893	33573824	0.953543	0.8187	17178740	50959	33916	0.28
M1	adult (mantle)	replicate 1	H3K4me3	21988192	21800352	0.934272	0.9191	11534227	15795	13774	0.6
M2	adult (mantle)	replicate 2	H3K4me3	22174836	21976365	0.926786	0.8762	16078716	17364	13774	0.59
M1	adult (mantle)	replicate 1	H3K27me3	27035287	26637738	0.923258	0.8804	21015363	28497	14260	0.48
M2	adult (mantle)	replicate 2	H3K27me3	23375458	23125368	0.928997	0.8846	20688282	39563	14260	0.45
M1	adult (mantle)	replicate 1	H3K27ac	25144469	24884954	0.93569	0.9201	17519159	33313	22666	0.36
M2	adult (mantle)	replicate 2	H3K27ac	26965083	26699587	0.933386	0.9084	24565099	38303	22666	0.38

### Sheet: Data 9
Supplementary Data 9. Differential chromatin accessibility and histone modifications associated with differentially expressed biomineralization effector genes between D-shape larvae and adult mantles.
Gene ID	SampleA	SampleB	Category	Type	RNA-seq	ATAC-seq	H3K4me3	H3K27ac	H3K27me3	NCBI annotation	Swiss-Prot annotation
CNI_000111	M	D	peroxidase	adult-enriched	up	up				peroxidase-like protein [Crassostrea angulata]	Peroxidase-like protein OS=Margaritifera margaritifera OX=102329 PE=1 SV=1
CNI_002478	M	D	ASMP	adult-enriched	up	up				protein PIF-like [Crassostrea gigas]	Protein PIF OS=Pinctada fucata OX=50426 PE=1 SV=1
CNI_003213	M	D	peroxidase,ASMP	adult-enriched	up	up				peroxidase-like protein [Crassostrea angulata]	Peroxidase-like protein OS=Margaritifera margaritifera OX=102329 PE=1 SV=1
CNI_004515	M	D	ASMP	adult-enriched	up	up				uncharacterized protein LOC128185830 [Crassostrea angulata]	N/A
CNI_007847	M	D	ASMP	adult-enriched	up	up				mitochondrial-processing peptidase subunit alpha-like [Crassostrea angulata]	Mitochondrial-processing peptidase subunit alpha OS=Mus musculus OX=10090 GN=Pmpca PE=1 SV=1
CNI_012736	M	D	TYR	adult-enriched	up	up				uncharacterized protein LOC128190628 [Crassostrea angulata]	Tyrosinase-like protein 2 OS=Margaritifera margaritifera OX=102329 PE=1 SV=1
CNI_014054	M	D	CA	adult-enriched	up	up				carbonic anhydrase 14-like isoform X2 [Crassostrea gigas]	Carbonic anhydrase 14 OS=Mus musculus OX=10090 GN=Ca14 PE=1 SV=1
CNI_019913	M	D	ASMP	adult-enriched	up	up				achacin [Crassostrea gigas]	L-amino-acid oxidase OS=Aplysia californica OX=6500 PE=1 SV=1
CNI_019914	M	D	ASMP	adult-enriched	up	up				achacin [Crassostrea gigas]	Achacin OS=Lissachatina fulica OX=2315439 PE=1 SV=1
CNI_020750	M	D	ASMP	adult-enriched	up	up				spidroin-1-like [Crassostrea angulata]	N/A
CNI_022345	M	D	ASMP	adult-enriched	up	up				collagen alpha-1(VIII) chain-like [Crassostrea angulata]	Collagen alpha-1(VIII) chain OS=Gallus gallus OX=9031 GN=COL8A1 PE=3 SV=1
CNI_024294	M	D	ASMP	adult-enriched	up	up				GATA zinc finger domain-containing protein 7 isoform X1 [Crassostrea gigas]	N/A
CNI_024868	M	D	ASMP	adult-enriched	up	up				uncharacterized protein LOC117687858 isoform X6 [Crassostrea gigas]	N/A
CNI_025030	M	D	ASMP	adult-enriched	up	up				uncharacterized protein LOC128172467 [Crassostrea angulata]	N/A
CNI_002930	M	D	ASMP	adult-enriched	up	up				uncharacterized protein LOC117681699 [Crassostrea gigas]	N/A
CNI_004488	M	D	peroxidase,ASMP	adult-enriched	up	up				chorion peroxidase-like [Crassostrea angulata]	Chorion peroxidase OS=Anopheles gambiae OX=7165 GN=pxt PE=2 SV=3
CNI_004910	M	D	ASMP	adult-enriched	up	up				translation initiation factor IF-2 [Crassostrea gigas]	N/A
CNI_025053	M	D	ASMP	adult-enriched	up	up				hornerin [Crassostrea gigas]	N/A
CNI_025253	M	D	ASMP	adult-enriched	up	up				kielin/chordin-like protein [Crassostrea angulata]	N/A
CNI_025254	M	D	ASMP	adult-enriched	up	up				kielin/chordin-like protein [Crassostrea angulata]	N/A
CNI_028167	M	D	ASMP	adult-enriched	up	up				uncharacterized protein LOC128162405 [Crassostrea angulata]	Cubilin OS=Rattus norvegicus OX=10116 GN=Cubn PE=1 SV=2
CNI_028851	M	D	ASMP	adult-enriched	up	up				uncharacterized protein LOC128162900 isoform X1 [Crassostrea angulata]	Hemicentin-1 OS=Homo sapiens OX=9606 GN=HMCN1 PE=1 SV=2
CNI_029008	M	D	ASMP	adult-enriched	up	up				uncharacterized protein LOC105332065 isoform X2 [Crassostrea gigas]	N/A
CNI_029045	M	D	ASMP	adult-enriched	up	up				laccase-24 [Crassostrea gigas]	L-ascorbate oxidase OS=Arabidopsis thaliana OX=3702 GN=AAO PE=1 SV=1
CNI_029169	M	D	ASMP	adult-enriched	up	up				fibroin heavy chain isoform X2 [Crassostrea gigas]	N/A
CNI_021448	M	D	ASMP	adult-enriched	up	up				metalloproteinase inhibitor 3-like [Crassostrea angulata]	Metalloproteinase inhibitor 3 OS=Equus caballus OX=9796 GN=TIMP3 PE=2 SV=1
CNI_002861	M	D	ASMP	adult-enriched	up		up			EGF-like domain-containing protein 2 [Crassostrea angulata]	EGF-like domain-containing protein 2 OS=Pinctada maxima OX=104660 PE=1 SV=1
CNI_009400	M	D	TYR,ASMP	adult-enriched	up		up			uncharacterized protein LOC128193225 [Crassostrea angulata]	Tyrosinase-like protein OS=Pinctada maxima OX=104660 PE=1 SV=1
CNI_027863	M	D	ASMP	adult-enriched	up			up		uncharacterized protein LOC128182567 [Crassostrea angulata]	N/A
CNI_028852	M	D	ASMP	adult-enriched	up			up		protein PIF-like [Crassostrea gigas]	N/A
CNI_018917	M	D	ASMP	adult-enriched	up			up		uncharacterized protein LOC105343859 [Crassostrea gigas]	Gigasin-6 OS=Crassostrea gigas OX=29159 PE=1 SV=1
CNI_017023	M	D	ASMP	adult-enriched	up			up		actin, cytoplasmic [Crassostrea gigas]	Actin OS=Crassostrea gigas OX=29159 PE=2 SV=1
CNI_010923	M	D	ASMP	adult-enriched	up			up		GATA zinc finger domain-containing protein 14-like [Crassostrea angulata]	Cysteine-rich venom protein Mr30 OS=Conus marmoreus OX=42752 PE=1 SV=1
CNI_015110	M	D	ASMP	adult-enriched	up			up		uncharacterized protein LOC105318878 [Crassostrea gigas]	N/A
CNI_002709	M	D	ASMP	adult-enriched	up			up		EGF-like domain-containing protein 2 [Crassostrea angulata]	EGF-like domain-containing protein 2 OS=Lottia gigantea OX=225164 PE=1 SV=1
CNI_028850	M	D	ASMP	adult-enriched	up			up		hemicentin-1-like, partial [Crassostrea gigas]	Obscurin OS=Mus musculus OX=10090 GN=Obscn PE=1 SV=3
CNI_018707	M	D	ASMP	adult-enriched	up			up		uncharacterized protein LOC105340125 [Crassostrea gigas]	Chitin deacetylase 8 OS=Bombyx mori OX=7091 GN=CDA8 PE=1 SV=2
CNI_017075	M	D	chitinase,ASMP	adult-enriched	up			up		acidic mammalian chitinase-like isoform X1 [Crassostrea angulata]	Chitotriosidase-1 OS=Homo sapiens OX=9606 GN=CHIT1 PE=1 SV=1
CNI_005886	M	D	ASMP	adult-enriched	up			up		L-sorbose 1-dehydrogenase-like [Crassostrea angulata]	L-sorbose 1-dehydrogenase OS=Gluconobacter oxydans OX=442 PE=3 SV=1
CNI_018616	M	D	ASMP	adult-enriched	up			up		inter-alpha-trypsin inhibitor heavy chain H3 isoform X1 [Crassostrea gigas]	Inter-alpha-trypsin inhibitor heavy chain H4 OS=Homo sapiens OX=9606 GN=ITIH4 PE=1 SV=4
CNI_016504	M	D	ASMP	adult-enriched	up			up		uncharacterized protein LOC128166889 [Crassostrea angulata]	N/A
CNI_024262	M	D	ASMP	adult-enriched	up			up		carboxypeptidase inhibitor SmCI [Crassostrea gigas]	N/A
CNI_000597	M	D	ASMP	adult-enriched	up			up		uncharacterized protein LOC128157388 [Crassostrea angulata]	N/A
CNI_014200	M	D	ASMP	adult-enriched	up			up		mucin-5AC isoform X3 [Crassostrea gigas]	N/A
CNI_006384	M	D	ASMP	adult-enriched	up			up		mucin-5AC-like [Crassostrea gigas]	Integrin alpha-11 OS=Mus musculus OX=10090 GN=Itga11 PE=1 SV=1
CNI_025235	M	D	ASMP	adult-enriched	up			up		sodium-dependent multivitamin transporter-like [Crassostrea angulata]	Sodium-dependent multivitamin transporter OS=Homo sapiens OX=9606 GN=SLC5A6 PE=1 SV=2
CNI_019377	M	D	ASMP	adult-enriched	up			up		uncharacterized protein LOC128177816 [Crassostrea angulata]	Insoluble matrix shell protein 1 (Fragment) OS=Ruditapes philippinarum OX=129788 PE=1 SV=1
CNI_027810	M	D	peroxidase	adult-enriched	up			up		peroxidase [Crassostrea hongkongensis]	Peroxidase OS=Drosophila melanogaster OX=7227 GN=Pxd PE=2 SV=2
CNI_001937	M	D	ASMP	adult-enriched	up			up		von Willebrand factor A domain-containing protein 7-like [Crassostrea angulata]	von Willebrand factor A domain-containing protein 7 OS=Bos taurus OX=9913 GN=VWA7 PE=2 SV=1
CNI_000553	M	D	ASMP	adult-enriched	up			up		uncharacterized protein LOC125646327 [Ostrea edulis]	N/A
CNI_002519	M	D	ASMP	adult-enriched	up			up		uncharacterized protein LOC128185072 [Crassostrea angulata]	Transmembrane protease serine 5 OS=Homo sapiens OX=9606 GN=TMPRSS5 PE=1 SV=2
CNI_008576	M	D	SLC4	adult-enriched	up			up		electroneutral sodium bicarbonate exchanger 1-like [Crassostrea angulata]	Electroneutral sodium bicarbonate exchanger 1 OS=Rattus norvegicus OX=10116 GN=Slc4a8 PE=1 SV=2
CNI_026253	M	D	NHX	adult-enriched	up			up		Na(+)/H(+) exchanger beta-like isoform X2 [Crassostrea angulata]	Sodium/hydrogen exchanger 1 OS=Mus musculus OX=10090 GN=Slc9a1 PE=1 SV=1
CNI_009000	M	D	SLC26A	adult-enriched	up			up		solute carrier family 26 member 6-like isoform X1 [Crassostrea angulata]	Prestin OS=Danio rerio OX=7955 GN=slc26a5 PE=2 SV=1
CNI_025227	M	D	ASMP	adult-enriched	up			up		uncharacterized protein LOC128173835 [Crassostrea angulata]	N/A
CNI_018869	M	D	LSMP	adult-enriched	up			up		60S ribosomal protein L4-like [Crassostrea angulata]	Large ribosomal subunit protein uL4 OS=Urechis caupo OX=6431 GN=RPL4 PE=2 SV=1
CNI_000403	M	D	SLC26A	adult-enriched	up	up		up		sulfate transporter isoform X1 [Crassostrea gigas]	Sulfate transporter OS=Bos taurus OX=9913 GN=SLC26A2 PE=3 SV=1
CNI_028855	M	D	ASMP	adult-enriched	up	up		up		uncharacterized protein LOC128163096 [Crassostrea angulata]	Protein PIF OS=Margaritifera margaritifera OX=102329 PE=1 SV=1
CNI_025589	M	D	LSMP	adult-enriched	up	up		up		probable sodium/potassium-transporting ATPase subunit beta-3 [Crassostrea angulata]	Probable sodium/potassium-transporting ATPase subunit beta-3 OS=Caenorhabditis briggsae OX=6238 GN=nkb-3 PE=3 SV=3
CNI_022929	M	D	ASMP	adult-enriched	up	up	up			uncharacterized protein LOC128158069 [Crassostrea angulata]	N/A
CNI_006364	M	D	ASMP	adult-enriched	up	up	up			basic salivary proline-rich protein 2-like [Crassostrea angulata]	Temptin OS=Aplysia californica OX=6500 PE=1 SV=1
CNI_024766	M	D	ASMP	adult-enriched	up	up	up			mucin-2 [Crassostrea gigas]	N/A
CNI_022347	M	D	ASMP	adult-enriched	up	up	up			complement C1q tumor necrosis factor-related protein 3-like [Crassostrea angulata]	Collagen alpha-2(VIII) chain OS=Homo sapiens OX=9606 GN=COL8A2 PE=1 SV=2
CNI_009836	M	D	ASMP	adult-enriched	up	up	up			tubulin alpha chain, testis-specific [Mizuhopecten yessoensis]	Tubulin alpha-2/alpha-4 chain OS=Patella vulgata OX=6465 GN=TUB2 PE=2 SV=1
CNI_024945	M	D	VGKC	adult-enriched	up	up	up			potassium voltage-gated channel protein Shaw [Crassostrea gigas]	Potassium voltage-gated channel protein Shaw OS=Drosophila melanogaster OX=7227 GN=Shaw PE=2 SV=1
CNI_020245	M	D	ASMP	adult-enriched	up	up	up			semaphorin-2A-like isoform X2 [Crassostrea gigas]	Semaphorin-2A OS=Schistocerca gregaria OX=7010 GN=SEMA-2A PE=2 SV=1
CNI_011470	M	D	ASMP	adult-enriched	up	up	up			uncharacterized protein LOC128187785 [Crassostrea angulata]	N/A
CNI_000187	M	D	ASMP	adult-enriched	up	up	up	up		heat shock 70 kDa protein cognate 4 [Crassostrea angulata]	Heat shock 70 kDa protein cognate 4 OS=Manduca sexta OX=7130 PE=2 SV=1
CNI_026978	M	D	ASMP	adult-enriched	up				down	spider flagelliform silk-like protein Shelk1 [Crassostrea nippona]	N/A
CNI_026977	M	D	ASMP	adult-enriched	up				down	uncharacterized PE-PGRS family protein PE_PGRS46-like [Crassostrea angulata]	N/A
CNI_011873	M	D	TYR	adult-enriched	up				down	uncharacterized protein LOC128190021 [Crassostrea angulata]	Tyrosinase-like protein OS=Pinctada maxima OX=104660 PE=1 SV=1
CNI_000746	M	D	TYR,ASMP	adult-enriched	up				down	tyrosinase-like protein 1 [Crassostrea gigas]	Putative tyrosinase-like protein tyr-3 OS=Caenorhabditis elegans OX=6239 GN=tyr-3 PE=3 SV=5
CNI_000110	M	D	peroxidase,ASMP	adult-enriched	up				down	peroxidase-like protein [Crassostrea angulata]	Peroxidase-like protein OS=Margaritifera margaritifera OX=102329 PE=1 SV=1
CNI_008726	M	D	ASMP	adult-enriched	up				down	proteoglycan 4-like [Crassostrea angulata]	N/A
CNI_022966	M	D	ASMP	adult-enriched	up				down	uncharacterized protein LOC128158525 [Crassostrea angulata]	N/A
CNI_026231	M	D	ASMP	adult-enriched	up				down	uncharacterized protein LOC128181663 [Crassostrea angulata]	N/A
CNI_029006	M	D	ASMP	adult-enriched	up				down	uncharacterized protein LOC105347962 [Crassostrea gigas]	N/A
CNI_025190	M	D	ASMP	adult-enriched	up				down	translation initiation factor IF-2-like isoform X2 [Crassostrea angulata]	Valine-rich protein OS=Margaritifera margaritifera OX=102329 PE=1 SV=1
CNI_017079	M	D	chitinase,ASMP	adult-enriched	up				down	putative chitinase 1 [Crassostrea angulata]	Putative chitinase 1 OS=Margaritifera margaritifera OX=102329 PE=1 SV=1
CNI_010013	M	D	ASMP	adult-enriched	up				down	fibronectin type III domain-containing protein 2 isoform X2 [Crassostrea gigas]	Fibronectin type III domain-containing protein 2 OS=Margaritifera margaritifera OX=102329 PE=1 SV=1
CNI_003640	M	D	ASMP	adult-enriched	up				down	cell wall protein RTB1-like [Crassostrea gigas]	N/A
CNI_010346	M	D	ASMP	adult-enriched	up				down	uncharacterized protein LOC128189292 [Crassostrea angulata]	N/A
CNI_000805	M	D	SLC26A	adult-enriched	up				down	sulfate transporter-like [Crassostrea angulata]	Prestin OS=Danio rerio OX=7955 GN=slc26a5 PE=2 SV=1
CNI_011961	M	D	ASMP	adult-enriched	up				down	glycine-rich cell wall structural protein 1, partial [Crassostrea gigas]	N/A
CNI_026795	M	D	CA	adult-enriched	up				down	nacrein-like protein C2 [Crassostrea angulata]	Nacrein-like protein (Fragment) OS=Mytilus californianus OX=6549 PE=1 SV=1
CNI_008574	M	D	SLC4	adult-enriched	up				down	electroneutral sodium bicarbonate exchanger 1-like isoform X1 [Crassostrea gigas]	Sodium-driven chloride bicarbonate exchanger OS=Bos taurus OX=9913 GN=SLC4A10 PE=2 SV=1
CNI_006045	M	D	ASMP	adult-enriched	up				down	lectin [Crassostrea gigas]	N/A
CNI_025717	M	D	ASMP	adult-enriched	up				down	uncharacterized protein LOC105330592 [Crassostrea gigas]	N/A
CNI_012769	M	D	CA	adult-enriched	up				down	uncharacterized protein LOC105333957 [Crassostrea gigas]	Carbonic anhydrase 14 OS=Mus musculus OX=10090 GN=Ca14 PE=1 SV=1
CNI_013850	M	D	ASMP	adult-enriched	up				down	uncharacterized protein LOC111135898 [Crassostrea virginica]	N/A
CNI_025911	M	D	CA,ASMP	adult-enriched	up				down	nacrein-like protein [Crassostrea angulata]	Nacrein-like protein (Fragment) OS=Mytilus californianus OX=6549 PE=1 SV=1
CNI_001974	M	D	ASMP	adult-enriched	up	up			down	putative beta-hexosaminidase [Crassostrea gigas]	Putative beta-hexosaminidase OS=Margaritifera margaritifera OX=102329 PE=1 SV=1
CNI_027396	M	D	ASMP	adult-enriched	up	up			down	uncharacterized protein LOC128181618 [Crassostrea angulata]	N/A
CNI_010011	M	D	ASMP	adult-enriched	up	up			down	fibronectin type III domain-containing protein 2-like isoform X1 [Crassostrea angulata]	Fibronectin type III domain-containing protein 2 OS=Margaritifera margaritifera OX=102329 PE=1 SV=1
CNI_025292	M	D	ASMP	adult-enriched	up	up			down	uncharacterized protein LOC105342849 isoform X2 [Crassostrea gigas]	N/A
CNI_006693	M	D	ASMP	adult-enriched	up	up		up	down	retrograde protein of 51 kDa-like isoform X1 [Crassostrea angulata]	Non-neuronal cytoplasmic intermediate filament protein OS=Cornu aspersum OX=6535 PE=3 SV=2
CNI_007397	M	D	NKA,LSMP	adult-enriched	up	up		up	down	sodium/potassium-transporting ATPase subunit alpha-like [Crassostrea angulata]	Sodium/potassium-transporting ATPase subunit alpha OS=Taenia solium OX=6204 PE=2 SV=1
CNI_011041	M	D	TYR,ASMP	adult-enriched	up			up	down	uncharacterized protein LOC105320007 [Crassostrea gigas]	Putative tyrosinase-like protein tyr-3 OS=Caenorhabditis elegans OX=6239 GN=tyr-3 PE=3 SV=5
CNI_019201	M	D	SLC12A	adult-enriched	up			up	down	solute carrier family 12 member 3-like [Crassostrea angulata]	Solute carrier family 12 member 2 OS=Homo sapiens OX=9606 GN=SLC12A2 PE=1 SV=1
CNI_020185	M	D	TYR,LASMP	adult-enriched	up			up	down	tyrosinase-like protein 2 [Crassostrea angulata]	Tyrosinase-like protein 2 OS=Margaritifera margaritifera OX=102329 PE=1 SV=1
CNI_012179	M	D	LASMP	adult-enriched	up			up	down	uncharacterized protein LOC105317119 isoform X3 [Crassostrea gigas]	L-ascorbate oxidase OS=Arabidopsis thaliana OX=3702 GN=AAO PE=1 SV=1
CNI_018916	M	D	ASMP	adult-enriched	up		up	up	down	beta-lactamase-like protein 4 [Crassostrea gigas]	Gigasin-6 OS=Crassostrea gigas OX=29159 PE=1 SV=1
CNI_017035	M	D	ASMP	adult-enriched	up		up	up	down	actin [Crassostrea gigas]	Actin, cytoplasmic OS=Pisaster ochraceus OX=7612 PE=3 SV=1
CNI_011271	M	D	ASMP	adult-enriched	up		up	up	down	alkaline phosphatase [Crassostrea gigas]	Alkaline phosphatase, tissue-nonspecific isozyme OS=Bos taurus OX=9913 GN=ALPL PE=1 SV=2
CNI_009830	M	D	VDCC	adult-enriched	up		up	up	down	voltage-dependent R-type calcium channel subunit alpha-1E-like [Crassostrea angulata]	Voltage-dependent calcium channel type A subunit alpha-1 OS=Apis mellifera OX=7460 GN=CAC PE=2 SV=1
CNI_022113	M	D	ASMP	adult-enriched	up	up	up	up	down	inter-alpha-trypsin inhibitor heavy chain H3-like [Crassostrea angulata]	Inter-alpha-trypsin inhibitor heavy chain H3 OS=Mus musculus OX=10090 GN=Itih3 PE=1 SV=3
CNI_008317	M	D	LSMP	larva-enriched	down			down		uncharacterized protein LOC128156198 [Crassostrea angulata]	N/A
CNI_016946	M	D	CA	larva-enriched	down			down		carbonic anhydrase-like [Crassostrea angulata]	Carbonic anhydrase OS=Danio rerio OX=7955 GN=cahz PE=1 SV=2
CNI_025418	M	D	LSMP	larva-enriched	down			down		serine-rich adhesin for platelets [Crassostrea gigas]	N/A
CNI_009214	M	D	LSMP	larva-enriched	down			down		LOW QUALITY PROTEIN: uncharacterized protein LOC111122921 [Crassostrea virginica]	Collagen alpha-4(VI) chain OS=Mus musculus OX=10090 GN=Col6a4 PE=1 SV=2
CNI_002775	M	D	LSMP	larva-enriched	down			down		protein PIF isoform X2 [Crassostrea gigas]	Protein PIF OS=Margaritifera margaritifera OX=102329 PE=1 SV=1
CNI_011040	M	D	TYR	larva-enriched	down			down		uncharacterized protein LOC128188520 [Crassostrea angulata]	Tyrosinase-like protein OS=Pinctada maxima OX=104660 PE=1 SV=1
CNI_012619	M	D	LSMP	larva-enriched	down			down		glycine-rich cell wall structural protein 1-like isoform X7 [Crassostrea gigas]	N/A
CNI_028125	M	D	SLC4	larva-enriched	down			down		electrogenic sodium bicarbonate cotransporter 1 isoform X3 [Crassostrea gigas]	Electrogenic sodium bicarbonate cotransporter 1 OS=Ambystoma tigrinum OX=8305 GN=SLC4A4 PE=2 SV=1
CNI_008150	M	D	LSMP	larva-enriched	down			down		uncharacterized protein LOC128156508 [Crassostrea angulata]	N/A
CNI_022593	M	D	VGHC	larva-enriched	down			down		uncharacterized protein LOC128161422 [Crassostrea angulata]	Voltage-gated hydrogen channel 1 OS=Gallus gallus OX=9031 GN=HVCN1 PE=2 SV=1
CNI_008319	M	D	LSMP	larva-enriched	down			down		uncharacterized protein LOC128155640 [Crassostrea angulata]	N/A
CNI_024411	M	D	LSMP	larva-enriched	down			down		uncharacterized protein LOC105319906 [Crassostrea gigas]	N/A
CNI_018269	M	D	LSMP	larva-enriched	down			down		glycine-rich cell wall structural protein-like [Crassostrea gigas]	N/A
CNI_018766	M	D	CS	larva-enriched	down			down		chitin synthase chs-2 isoform X1 [Crassostrea gigas]	Chitin synthase chs-2 OS=Caenorhabditis elegans OX=6239 GN=chs-2 PE=1 SV=1
CNI_018970	M	D	VGHC	larva-enriched	down			down		uncharacterized protein LOC105325827 isoform X1 [Crassostrea gigas]	N/A
CNI_021930	M	D	VGKC	larva-enriched	down			down		potassium voltage-gated channel subfamily A member 1-like [Crassostrea angulata]	Potassium voltage-gated channel subfamily A member 1 OS=Homo sapiens OX=9606 GN=KCNA1 PE=1 SV=2
CNI_000806	M	D	SLC26A	larva-enriched	down			down		prestin [Crassostrea gigas]	Prestin OS=Gallus gallus OX=9031 GN=SLC26A5 PE=1 SV=1
CNI_009240	M	D	CS	larva-enriched	down			down		chitin synthase chs-2-like isoform X3 [Crassostrea angulata]	Chitin synthase chs-2 OS=Caenorhabditis elegans OX=6239 GN=chs-2 PE=1 SV=1
CNI_016852	M	D	NCX	larva-enriched	down			down		sodium/calcium exchanger 3-like isoform X2 [Crassostrea angulata]	Sodium/calcium exchanger 3 OS=Rattus norvegicus OX=10116 GN=Slc8a3 PE=1 SV=1
CNI_018698	M	D	NCX	larva-enriched	down			down		uncharacterized protein LOC128175294 isoform X9 [Crassostrea angulata]	Sodium/calcium exchanger 2 OS=Mus musculus OX=10090 GN=Slc8a2 PE=1 SV=1
CNI_008613	M	D	LSMP	larva-enriched	down			down		serine-rich adhesin for platelets [Crassostrea gigas]	N/A
CNI_029080	M	D	LASMP	larva-enriched	down			down		PREDICTED: tubulin alpha-1A chain-like [Branchiostoma belcheri]	Tubulin alpha-1A chain OS=Cricetulus griseus OX=10029 GN=TUBA1A PE=2 SV=1
CNI_026944	M	D	LSMP	larva-enriched	down			down		tubulin beta chain [Crassostrea gigas]	Tubulin beta chain OS=Paracentrotus lividus OX=7656 PE=2 SV=1
CNI_006344	M	D	CA	larva-enriched	down			down		nacrein-like protein [Crassostrea angulata]	Nacrein-like protein (Fragment) OS=Mytilus californianus OX=6549 PE=1 SV=1
CNI_013617	M	D	TYR	larva-enriched	down			down		uncharacterized protein LOC105329902 [Crassostrea gigas]	Putative tyrosinase-like protein tyr-1 OS=Caenorhabditis elegans OX=6239 GN=tyr-1 PE=1 SV=2
CNI_025356	M	D	LSMP	larva-enriched	down			down		putative uncharacterized protein DDB_G0286901 [Crassostrea angulata]	N/A
CNI_010362	M	D	VGKC	larva-enriched	down			down		potassium voltage-gated channel subfamily C member 3-like [Crassostrea angulata]	Potassium voltage-gated channel protein Shaw OS=Drosophila melanogaster OX=7227 GN=Shaw PE=2 SV=1
CNI_007757	M	D	LSMP	larva-enriched	down			down		dentin sialophosphoprotein-like isoform X2 [Crassostrea angulata]	EF-hand calcium-binding domain-containing protein 1 OS=Lottia gigantea OX=225164 PE=1 SV=1
CNI_018938	M	D	LASMP	larva-enriched	down			down		keratin, type I cytoskeletal 9 [Crassostrea gigas]	Carboxypeptidase inhibitor SmCI OS=Sabellastarte magnifica OX=389514 PE=1 SV=1
CNI_003224	M	D	VGKC	larva-enriched	down			down		potassium voltage-gated channel protein Shaw isoform X2 [Crassostrea gigas]	Potassium voltage-gated channel protein Shaw OS=Drosophila melanogaster OX=7227 GN=Shaw PE=2 SV=1
CNI_025471	M	D	LSMP	larva-enriched	down			down		uncharacterized protein LOC105339612 [Crassostrea gigas]	N/A
CNI_025359	M	D	LSMP	larva-enriched	down			down		uncharacterized protein LOC105322657 [Crassostrea gigas]	N/A
CNI_012274	M	D	LSMP	larva-enriched	down			down		cytochrome P450 2B19 [Crassostrea gigas]	Cytochrome P450 2B2 OS=Rattus norvegicus OX=10116 GN=Cyp2b2 PE=1 SV=2
CNI_001556	M	D	SLC12A	larva-enriched	down			down		solute carrier family 12 member 8 isoform X2 [Crassostrea gigas]	Solute carrier family 12 member 8 OS=Xenopus laevis OX=8355 GN=slc12a8 PE=2 SV=1
CNI_019726	M	D	LSMP	larva-enriched	down			down		uncharacterized protein LOC128177831 [Crassostrea angulata]	N/A
CNI_028236	M	D	CA	larva-enriched	down			down		carbonic anhydrase 3-like isoform X2 [Crassostrea angulata]	Carbonic anhydrase 3 OS=Homo sapiens OX=9606 GN=CA3 PE=1 SV=3
CNI_007688	M	D	peroxidase	larva-enriched	down			down		prostaglandin G/H synthase 2-like isoform X2 [Crassostrea angulata]	Prostaglandin G/H synthase 2 OS=Oryctolagus cuniculus OX=9986 GN=PTGS2 PE=2 SV=1
CNI_010716	M	D	TYR	larva-enriched	down			down		putative tyrosinase-like protein tyr-3 [Crassostrea angulata]	Putative tyrosinase-like protein tyr-3 OS=Caenorhabditis elegans OX=6239 GN=tyr-3 PE=3 SV=5
CNI_000214	M	D	VGHC	larva-enriched	down			down		uncharacterized protein LOC105336567 isoform X1 [Crassostrea gigas]	Voltage-gated hydrogen channel 1 OS=Xenopus laevis OX=8355 GN=hvcn1 PE=2 SV=1
CNI_011508	M	D	VGKC	larva-enriched	down				up	potassium voltage-gated channel protein Shaw-like [Crassostrea angulata]	Potassium voltage-gated channel protein egl-36 OS=Caenorhabditis elegans OX=6239 GN=egl-36 PE=1 SV=1
CNI_007107	M	D	SLC4	larva-enriched	down	down		down		solute carrier family 4 member 11-like isoform X1 [Crassostrea angulata]	Solute carrier family 4 member 11 OS=Mus musculus OX=10090 GN=Slc4a11 PE=2 SV=1
CNI_020787	M	D	CA	larva-enriched	down	down		down		carbonic anhydrase 2 [Crassostrea gigas]	Carbonic anhydrase 2 OS=Tribolodon hakonensis OX=3004147 GN=ca2 PE=2 SV=3
CNI_025400	M	D	LSMP	larva-enriched	down	down		down		glycine, alanine and asparagine-rich protein isoform X5 [Crassostrea gigas]	N/A
CNI_007095	M	D	LSMP	larva-enriched	down		down	down		uncharacterized protein LOC105324365 [Crassostrea gigas]	N/A
CNI_013433	M	D	LSMP	larva-enriched	down		down	down		putative defense protein 3 [Crassostrea gigas]	Ferric-chelate reductase 1 OS=Mus musculus OX=10090 GN=FRRS1 PE=1 SV=1
CNI_018696	M	D	NCX	larva-enriched	down		down	down		sodium/calcium exchanger 2-like isoform X3 [Crassostrea angulata]	Sodium/calcium exchanger 1 OS=Cavia porcellus OX=10141 GN=SLC8A1 PE=2 SV=1
CNI_011762	M	D	VGKC	larva-enriched	down		down	down		potassium voltage-gated channel protein Shaw [Crassostrea gigas]	Potassium voltage-gated channel protein Shaw OS=Drosophila melanogaster OX=7227 GN=Shaw PE=2 SV=1
CNI_005240	M	D	TYR	larva-enriched	down		down	down		uncharacterized protein LOC128184691 [Crassostrea angulata]	Putative tyrosinase-like protein tyr-3 OS=Caenorhabditis elegans OX=6239 GN=tyr-3 PE=3 SV=5
CNI_009127	M	D	ASMP	larva-enriched	down		down	down		temptin [Crassostrea gigas]	Temptin OS=Aplysia californica OX=6500 PE=1 SV=1
CNI_020839	M	D	LSMP	larva-enriched	down		down	down		uncharacterized protein LOC105344404 [Crassostrea gigas]	Beta-microseminoprotein OS=Doryteuthis pealeii OX=1051067 PE=1 SV=1
CNI_022244	M	D	VGKC	larva-enriched	down		down	down		potassium voltage-gated channel subfamily A member 1-like isoform X1 [Crassostrea angulata]	Potassium voltage-gated channel subfamily A member 1 OS=Homo sapiens OX=9606 GN=KCNA1 PE=1 SV=2
CNI_013616	M	D	TYR	larva-enriched	down		down	down		uncharacterized protein LOC105329903 [Crassostrea gigas]	Putative tyrosinase-like protein tyr-3 OS=Caenorhabditis elegans OX=6239 GN=tyr-3 PE=3 SV=5
CNI_003621	M	D	ASMP	larva-enriched	down		down	down		uncharacterized protein LOC105346062 [Crassostrea gigas]	N/A
CNI_000142	M	D	ASMP	larva-enriched	down		down	down		uncharacterized protein LOC128183104 [Crassostrea angulata]	N/A
CNI_002768	M	D	VGHC	larva-enriched	down		down	down		uncharacterized protein LOC105343467 isoform X1 [Crassostrea gigas]	Voltage-gated hydrogen channel 1 OS=Gallus gallus OX=9031 GN=HVCN1 PE=2 SV=1
CNI_016947	M	D	CA	larva-enriched	down			down	up	carbonic anhydrase 1 [Crassostrea gigas]	Carbonic anhydrase 14 OS=Homo sapiens OX=9606 GN=CA14 PE=1 SV=1
CNI_008614	M	D	LSMP	larva-enriched	down			down	up	polyribonucleotide nucleotidyltransferase [Crassostrea gigas]	N/A
CNI_007591	M	D	chitinase	larva-enriched	down	down	down	down		uncharacterized protein LOC128156426 [Crassostrea angulata]	Acidic mammalian chitinase OS=Mus musculus OX=10090 GN=Chia PE=1 SV=2
CNI_014838	M	D	LSMP	larva-enriched	down		down	down	up	uncharacterized protein LOC128168164 [Crassostrea angulata]	N/A

### Sheet: Data 10
Supplementary Data 10. Specialized biomineralization effector paralogs for larval and adult shells formation in C. nippona generated by OrthoFinder with 40 species used for the analysis.
Paralog pair gene 1	Paralog pair gene 2	Phylostratum (gene 1)	Phylostratum (gene 2)	Duplication node	Type (gene 1)	Type (gene 2)	Specialized function (gene 1)	Specialized function (gene 2)	Functional divergence	Regulatory specialization (gene 1)	Regulatory specialization (gene 2)	Regulatory divergence
CNI_010923	CNI_010924	Pre-Mollusca	Pre-Mollusca	Mollusca-Ostreidae	ASMP	ASMP	adult shell	larval and adult shells	Yes	adult shell	-	One
CNI_007050	CNI_004490	Pre-Mollusca	Pre-Mollusca	Pre-Mollusca	peroxidase	peroxidase	larval and adult shells	adult shell	Yes	larval and adult shells	-	One
CNI_007050	CNI_004488	Pre-Mollusca	Pre-Mollusca	Pre-Mollusca	peroxidase,ASMP	peroxidase,ASMP	larval and adult shells	adult shell	Yes	larval and adult shells	-	One
CNI_007050	CNI_006560	Pre-Mollusca	Pre-Mollusca	Pre-Mollusca	peroxidase	peroxidase	larval and adult shells	adult shell	Yes	larval and adult shells	-	One
CNI_007050	CNI_003213	Pre-Mollusca	Pre-Mollusca	Pre-Mollusca	peroxidase,ASMP	peroxidase,ASMP	larval and adult shells	adult shell	Yes	larval and adult shells	-	One
CNI_007050	CNI_003218	Pre-Mollusca	Pre-Mollusca	Pre-Mollusca	peroxidase,ASMP	peroxidase,ASMP	larval and adult shells	adult shell	Yes	larval and adult shells	-	One
CNI_007050	CNI_000110	Pre-Mollusca	Pre-Mollusca	Pre-Mollusca	peroxidase,ASMP	peroxidase,ASMP	larval and adult shells	adult shell	Yes	larval and adult shells	-	One
CNI_007050	CNI_000111	Pre-Mollusca	Pre-Mollusca	Pre-Mollusca	peroxidase	peroxidase	larval and adult shells	adult shell	Yes	larval and adult shells	-	One
CNI_007050	CNI_027810	Pre-Mollusca	Pre-Mollusca	Pre-Mollusca	peroxidase	peroxidase	larval and adult shells	adult shell	Yes	larval and adult shells	adult shell	Both
CNI_007050	CNI_029345	Pre-Mollusca	Pre-Mollusca	Pre-Mollusca	peroxidase	peroxidase	larval and adult shells	larval shell	Yes	larval and adult shells	-	One
CNI_015691	CNI_029345	Pre-Mollusca	Pre-Mollusca	Pre-Mollusca	peroxidase	peroxidase	adult shell	larval shell	Yes	-	-	No
CNI_007050	CNI_015691	Pre-Mollusca	Pre-Mollusca	C.nippona	peroxidase	peroxidase	larval and adult shells	adult shell	Yes	larval and adult shells	-	One
CNI_004490	CNI_029345	Pre-Mollusca	Pre-Mollusca	Pre-Mollusca	peroxidase	peroxidase	adult shell	larval shell	Yes	-	-	No
CNI_004488	CNI_029345	Pre-Mollusca	Pre-Mollusca	Pre-Mollusca	peroxidase	peroxidase	adult shell	larval shell	Yes	-	-	No
CNI_006560	CNI_029345	Pre-Mollusca	Pre-Mollusca	Pre-Mollusca	peroxidase	peroxidase	adult shell	larval shell	Yes	-	-	No
CNI_003213	CNI_029345	Pre-Mollusca	Pre-Mollusca	Mollusca-Ostreidae	peroxidase	peroxidase	adult shell	larval shell	Yes	-	-	No
CNI_003218	CNI_029345	Pre-Mollusca	Pre-Mollusca	Mollusca-Ostreidae	peroxidase	peroxidase	adult shell	larval shell	Yes	-	-	No
CNI_000110	CNI_029345	Pre-Mollusca	Pre-Mollusca	Mollusca-Ostreidae	peroxidase	peroxidase	adult shell	larval shell	Yes	-	-	No
CNI_000111	CNI_029345	Pre-Mollusca	Pre-Mollusca	Mollusca-Ostreidae	peroxidase	peroxidase	adult shell	larval shell	Yes	-	-	No
CNI_027810	CNI_029345	Pre-Mollusca	Pre-Mollusca	Mollusca-Ostreidae	peroxidase	peroxidase	adult shell	larval shell	Yes	adult shell	-	One
CNI_029080	CNI_015419	Pre-Mollusca	Pre-Mollusca	Pre-Mollusca	ASMP	ASMP	larval shell	adult shell	Yes	larval shell	-	One
CNI_029080	CNI_009836	Pre-Mollusca	Pre-Mollusca	Pre-Mollusca	ASMP	ASMP	larval shell	adult shell	Yes	larval shell	adult shell	Both
CNI_017079	CNI_007591	Pre-Mollusca	Pre-Mollusca	Pre-Mollusca	chitinase	chitinase	adult shell	larval shell	Yes	-	larval shell	One
CNI_017079	CNI_016507	Pre-Mollusca	Pre-Mollusca	Pre-Mollusca	chitinase	chitinase	adult shell	larval shell	Yes	-	-	No
CNI_017079	CNI_017130	Pre-Mollusca	Pre-Mollusca	Pre-Mollusca	chitinase	chitinase	adult shell	larval and adult shells	Yes	-	-	No
CNI_017078	CNI_007591	Pre-Mollusca	Pre-Mollusca	Pre-Mollusca	chitinase	chitinase	adult shell	larval shell	Yes	-	larval shell	One
CNI_017078	CNI_016507	Pre-Mollusca	Pre-Mollusca	Pre-Mollusca	chitinase	chitinase	adult shell	larval shell	Yes	-	-	No
CNI_017078	CNI_017130	Pre-Mollusca	Pre-Mollusca	Pre-Mollusca	chitinase	chitinase	adult shell	larval and adult shells	Yes	-	-	No
CNI_017080	CNI_007591	Pre-Mollusca	Pre-Mollusca	Pre-Mollusca	chitinase	chitinase	adult shell	larval shell	Yes	-	larval shell	One
CNI_017080	CNI_016507	Pre-Mollusca	Pre-Mollusca	Pre-Mollusca	chitinase	chitinase	adult shell	larval shell	Yes	-	-	No
CNI_017080	CNI_017130	Pre-Mollusca	Pre-Mollusca	Pre-Mollusca	chitinase	chitinase	adult shell	larval and adult shells	Yes	-	-	No
CNI_007591	CNI_017075	Pre-Mollusca	Pre-Mollusca	Pre-Mollusca	chitinase,ASMP	chitinase,ASMP	larval shell	adult shell	Yes	larval shell	adult shell	Both
CNI_007591	CNI_016510	Pre-Mollusca	Pre-Mollusca	Pre-Mollusca	chitinase	chitinase	larval shell	adult shell	Yes	larval shell	-	One
CNI_007591	CNI_017130	Pre-Mollusca	Pre-Mollusca	Pre-Mollusca	chitinase	chitinase	larval shell	larval and adult shells	Yes	larval shell	-	One
CNI_017075	CNI_017130	Pre-Mollusca	Pre-Mollusca	Pre-Mollusca	chitinase	chitinase	adult shell	larval and adult shells	Yes	adult shell	-	One
CNI_016510	CNI_017130	Pre-Mollusca	Pre-Mollusca	Pre-Mollusca	chitinase	chitinase	adult shell	larval and adult shells	Yes	-	-	No
CNI_016507	CNI_017130	Pre-Mollusca	Pre-Mollusca	Pre-Mollusca	chitinase	chitinase	larval shell	larval and adult shells	Yes	-	-	No
CNI_017075	CNI_016507	Pre-Mollusca	Pre-Mollusca	Pre-Mollusca	chitinase	chitinase	adult shell	larval shell	Yes	adult shell	-	One
CNI_016510	CNI_016507	Pre-Mollusca	Pre-Mollusca	Mollusca-Ostreidae	chitinase	chitinase	adult shell	larval shell	Yes	-	-	No
CNI_000953	CNI_020787	Pre-Mollusca	Pre-Mollusca	Pre-Mollusca	CA	CA	larval and adult shells	larval shell	Yes	larval and adult shells	larval shell	Both
CNI_014054	CNI_020787	Pre-Mollusca	Pre-Mollusca	Pre-Mollusca	CA	CA	adult shell	larval shell	Yes	-	larval shell	One
CNI_000953	CNI_014054	Pre-Mollusca	Pre-Mollusca	Pre-Mollusca	CA	CA	larval and adult shells	adult shell	Yes	larval and adult shells	-	One
CNI_016946	CNI_014054	Pre-Mollusca	Pre-Mollusca	Pre-Mollusca	CA	CA	larval shell	adult shell	Yes	larval shell	-	One
CNI_016947	CNI_014054	Pre-Mollusca	Pre-Mollusca	Pre-Mollusca	CA	CA	larval shell	adult shell	Yes	larval shell	-	One
CNI_000953	CNI_016946	Pre-Mollusca	Pre-Mollusca	Mollusca-Ostreidae	CA	CA	larval and adult shells	larval shell	Yes	larval and adult shells	larval shell	Both
CNI_000953	CNI_016947	Pre-Mollusca	Pre-Mollusca	Mollusca-Ostreidae	CA	CA	larval and adult shells	larval shell	Yes	larval and adult shells	larval shell	Both
CNI_009240	CNI_020227	Pre-Mollusca	Pre-Mollusca	Pre-Mollusca	CS	CS	larval shell	larval and adult shells	Yes	larval shell	-	One
CNI_009240	CNI_027828	Pre-Mollusca	Pre-Mollusca	Pre-Mollusca	CS	CS	larval shell	larval and adult shells	Yes	larval shell	-	One
CNI_018766	CNI_027828	Pre-Mollusca	Pre-Mollusca	Pre-Mollusca	CS	CS	larval shell	larval and adult shells	Yes	larval shell	-	One
CNI_018766	CNI_020227	Pre-Mollusca	Pre-Mollusca	Mollusca	CS	CS	larval shell	larval and adult shells	Yes	larval shell	-	One
CNI_008715	CNI_000187	Pre-Mollusca	Pre-Mollusca	Pre-Mollusca	ASMP	ASMP	larval and adult shells	adult shell	Yes	-	adult shell	One
CNI_011873	CNI_013617	Pre-Mollusca	Pre-Mollusca	Mollusca	TYR	TYR	adult shell	larval shell	Yes	-	larval shell	One
CNI_011873	CNI_013616	Pre-Mollusca	Pre-Mollusca	Mollusca	TYR	TYR	adult shell	larval shell	Yes	-	larval shell	One
CNI_011873	CNI_011040	Pre-Mollusca	Pre-Mollusca	Mollusca	TYR	TYR	adult shell	larval shell	Yes	-	larval shell	One
CNI_011873	CNI_005240	Pre-Mollusca	Pre-Mollusca	Mollusca	TYR	TYR	adult shell	larval shell	Yes	-	larval shell	One
CNI_011873	CNI_011045	Pre-Mollusca	Pre-Mollusca	Mollusca	TYR,LSMP	TYR,LSMP	adult shell	larval and adult shells	Yes	-	-	No
CNI_011873	CNI_010716	Pre-Mollusca	Pre-Mollusca	Mollusca	TYR	TYR	adult shell	larval shell	Yes	-	larval shell	One
CNI_013011	CNI_013617	Pre-Mollusca	Pre-Mollusca	Mollusca	TYR	TYR	adult shell	larval shell	Yes	-	larval shell	One
CNI_013011	CNI_013616	Pre-Mollusca	Pre-Mollusca	Mollusca	TYR	TYR	adult shell	larval shell	Yes	-	larval shell	One
CNI_013011	CNI_011040	Pre-Mollusca	Pre-Mollusca	Mollusca	TYR	TYR	adult shell	larval shell	Yes	-	larval shell	One
CNI_013011	CNI_005240	Pre-Mollusca	Pre-Mollusca	Mollusca	TYR	TYR	adult shell	larval shell	Yes	-	larval shell	One
CNI_013011	CNI_011045	Pre-Mollusca	Pre-Mollusca	Mollusca	TYR,LSMP	TYR,LSMP	adult shell	larval and adult shells	Yes	-	-	No
CNI_013011	CNI_010716	Pre-Mollusca	Pre-Mollusca	Mollusca	TYR	TYR	adult shell	larval shell	Yes	-	larval shell	One
CNI_009400	CNI_013617	Pre-Mollusca	Pre-Mollusca	Mollusca	TYR	TYR	adult shell	larval shell	Yes	adult shell	larval shell	Both
CNI_009400	CNI_013616	Pre-Mollusca	Pre-Mollusca	Mollusca	TYR	TYR	adult shell	larval shell	Yes	adult shell	larval shell	Both
CNI_009400	CNI_011040	Pre-Mollusca	Pre-Mollusca	Mollusca	TYR	TYR	adult shell	larval shell	Yes	adult shell	larval shell	Both
CNI_009400	CNI_005240	Pre-Mollusca	Pre-Mollusca	Mollusca	TYR	TYR	adult shell	larval shell	Yes	adult shell	larval shell	Both
CNI_009400	CNI_011045	Pre-Mollusca	Pre-Mollusca	Mollusca	TYR,LSMP	TYR,LSMP	adult shell	larval and adult shells	Yes	adult shell	-	One
CNI_009400	CNI_010716	Pre-Mollusca	Pre-Mollusca	Mollusca	TYR	TYR	adult shell	larval shell	Yes	adult shell	larval shell	Both
CNI_000746	CNI_013617	Pre-Mollusca	Pre-Mollusca	Mollusca	TYR	TYR	adult shell	larval shell	Yes	-	larval shell	One
CNI_000746	CNI_013616	Pre-Mollusca	Pre-Mollusca	Mollusca	TYR	TYR	adult shell	larval shell	Yes	-	larval shell	One
CNI_000746	CNI_011040	Pre-Mollusca	Pre-Mollusca	Mollusca	TYR	TYR	adult shell	larval shell	Yes	-	larval shell	One
CNI_000746	CNI_005240	Pre-Mollusca	Pre-Mollusca	Mollusca	TYR	TYR	adult shell	larval shell	Yes	-	larval shell	One
CNI_000746	CNI_011045	Pre-Mollusca	Pre-Mollusca	Mollusca	TYR,LSMP	TYR,LSMP	adult shell	larval and adult shells	Yes	-	-	No
CNI_000746	CNI_010716	Pre-Mollusca	Pre-Mollusca	Mollusca	TYR	TYR	adult shell	larval shell	Yes	-	larval shell	One
CNI_020185	CNI_013617	Pre-Mollusca	Pre-Mollusca	Mollusca	TYR	TYR	adult shell	larval shell	Yes	adult shell	larval shell	Both
CNI_020185	CNI_013616	Pre-Mollusca	Pre-Mollusca	Mollusca	TYR	TYR	adult shell	larval shell	Yes	adult shell	larval shell	Both
CNI_020185	CNI_011040	Pre-Mollusca	Pre-Mollusca	Mollusca	TYR	TYR	adult shell	larval shell	Yes	adult shell	larval shell	Both
CNI_020185	CNI_005240	Pre-Mollusca	Pre-Mollusca	Mollusca	TYR	TYR	adult shell	larval shell	Yes	adult shell	larval shell	Both
CNI_020185	CNI_011045	Pre-Mollusca	Pre-Mollusca	Mollusca	TYR,LSMP	TYR,LSMP	adult shell	larval and adult shells	Yes	adult shell	-	One
CNI_020185	CNI_010716	Pre-Mollusca	Pre-Mollusca	Mollusca	TYR	TYR	adult shell	larval shell	Yes	adult shell	larval shell	Both
CNI_020186	CNI_013617	Pre-Mollusca	Pre-Mollusca	Mollusca	TYR	TYR	adult shell	larval shell	Yes	-	larval shell	One
CNI_020186	CNI_013616	Pre-Mollusca	Pre-Mollusca	Mollusca	TYR	TYR	adult shell	larval shell	Yes	-	larval shell	One
CNI_020186	CNI_011040	Pre-Mollusca	Pre-Mollusca	Mollusca	TYR	TYR	adult shell	larval shell	Yes	-	larval shell	One
CNI_020186	CNI_005240	Pre-Mollusca	Pre-Mollusca	Mollusca	TYR	TYR	adult shell	larval shell	Yes	-	larval shell	One
CNI_020186	CNI_011045	Pre-Mollusca	Pre-Mollusca	Mollusca	TYR,LSMP	TYR,LSMP	adult shell	larval and adult shells	Yes	-	-	No
CNI_020186	CNI_010716	Pre-Mollusca	Pre-Mollusca	Mollusca	TYR	TYR	adult shell	larval shell	Yes	-	larval shell	One
CNI_020187	CNI_013617	Pre-Mollusca	Pre-Mollusca	Mollusca	TYR	TYR	adult shell	larval shell	Yes	-	larval shell	One
CNI_020187	CNI_013616	Pre-Mollusca	Pre-Mollusca	Mollusca	TYR	TYR	adult shell	larval shell	Yes	-	larval shell	One
CNI_020187	CNI_011040	Pre-Mollusca	Pre-Mollusca	Mollusca	TYR	TYR	adult shell	larval shell	Yes	-	larval shell	One
CNI_020187	CNI_005240	Pre-Mollusca	Pre-Mollusca	Mollusca	TYR	TYR	adult shell	larval shell	Yes	-	larval shell	One
CNI_020187	CNI_011045	Pre-Mollusca	Pre-Mollusca	Mollusca	TYR,LSMP	TYR,LSMP	adult shell	larval and adult shells	Yes	-	-	No
CNI_020187	CNI_010716	Pre-Mollusca	Pre-Mollusca	Mollusca	TYR	TYR	adult shell	larval shell	Yes	-	larval shell	One
CNI_000439	CNI_013617	Pre-Mollusca	Pre-Mollusca	Mollusca	TYR	TYR	adult shell	larval shell	Yes	-	larval shell	One
CNI_000439	CNI_013616	Pre-Mollusca	Pre-Mollusca	Mollusca	TYR	TYR	adult shell	larval shell	Yes	-	larval shell	One
CNI_000439	CNI_011040	Pre-Mollusca	Pre-Mollusca	Mollusca	TYR	TYR	adult shell	larval shell	Yes	-	larval shell	One
CNI_000439	CNI_005240	Pre-Mollusca	Pre-Mollusca	Mollusca	TYR	TYR	adult shell	larval shell	Yes	-	larval shell	One
CNI_000439	CNI_011045	Pre-Mollusca	Pre-Mollusca	Mollusca	TYR,LSMP	TYR,LSMP	adult shell	larval and adult shells	Yes	-	-	No
CNI_000439	CNI_010716	Pre-Mollusca	Pre-Mollusca	Mollusca	TYR	TYR	adult shell	larval shell	Yes	-	larval shell	One
CNI_000440	CNI_013617	Pre-Mollusca	Pre-Mollusca	Mollusca	TYR	TYR	adult shell	larval shell	Yes	-	larval shell	One
CNI_000440	CNI_013616	Pre-Mollusca	Pre-Mollusca	Mollusca	TYR	TYR	adult shell	larval shell	Yes	-	larval shell	One
CNI_000440	CNI_011040	Pre-Mollusca	Pre-Mollusca	Mollusca	TYR	TYR	adult shell	larval shell	Yes	-	larval shell	One
CNI_000440	CNI_005240	Pre-Mollusca	Pre-Mollusca	Mollusca	TYR	TYR	adult shell	larval shell	Yes	-	larval shell	One
CNI_000440	CNI_011045	Pre-Mollusca	Pre-Mollusca	Mollusca	TYR,LSMP	TYR,LSMP	adult shell	larval and adult shells	Yes	-	-	No
CNI_000440	CNI_010716	Pre-Mollusca	Pre-Mollusca	Mollusca	TYR	TYR	adult shell	larval shell	Yes	-	larval shell	One
CNI_012737	CNI_013617	Pre-Mollusca	Pre-Mollusca	Mollusca	TYR	TYR	adult shell	larval shell	Yes	-	larval shell	One
CNI_012737	CNI_013616	Pre-Mollusca	Pre-Mollusca	Mollusca	TYR	TYR	adult shell	larval shell	Yes	-	larval shell	One
CNI_012737	CNI_011040	Pre-Mollusca	Pre-Mollusca	Mollusca	TYR	TYR	adult shell	larval shell	Yes	-	larval shell	One
CNI_012737	CNI_005240	Pre-Mollusca	Pre-Mollusca	Mollusca	TYR	TYR	adult shell	larval shell	Yes	-	larval shell	One
CNI_012737	CNI_011045	Pre-Mollusca	Pre-Mollusca	Mollusca	TYR,LSMP	TYR,LSMP	adult shell	larval and adult shells	Yes	-	-	No
CNI_012737	CNI_010716	Pre-Mollusca	Pre-Mollusca	Mollusca	TYR	TYR	adult shell	larval shell	Yes	-	larval shell	One
CNI_012736	CNI_013617	Pre-Mollusca	Pre-Mollusca	Mollusca	TYR	TYR	adult shell	larval shell	Yes	-	larval shell	One
CNI_012736	CNI_013616	Pre-Mollusca	Pre-Mollusca	Mollusca	TYR	TYR	adult shell	larval shell	Yes	-	larval shell	One
CNI_012736	CNI_011040	Pre-Mollusca	Pre-Mollusca	Mollusca	TYR	TYR	adult shell	larval shell	Yes	-	larval shell	One
CNI_012736	CNI_005240	Pre-Mollusca	Pre-Mollusca	Mollusca	TYR	TYR	adult shell	larval shell	Yes	-	larval shell	One
CNI_012736	CNI_011045	Pre-Mollusca	Pre-Mollusca	Mollusca	TYR,LSMP	TYR,LSMP	adult shell	larval and adult shells	Yes	-	-	No
CNI_012736	CNI_010716	Pre-Mollusca	Pre-Mollusca	Mollusca	TYR	TYR	adult shell	larval shell	Yes	-	larval shell	One
CNI_013617	CNI_011041	Pre-Mollusca	Pre-Mollusca	Mollusca	TYR,ASMP	TYR,ASMP	larval shell	adult shell	Yes	larval shell	adult shell	Both
CNI_013617	CNI_011045	Pre-Mollusca	Pre-Mollusca	Mollusca	TYR,LSMP	TYR,LSMP	larval shell	larval and adult shells	Yes	larval shell	-	One
CNI_013616	CNI_011041	Pre-Mollusca	Pre-Mollusca	Mollusca	TYR,ASMP	TYR,ASMP	larval shell	adult shell	Yes	larval shell	adult shell	Both
CNI_013616	CNI_011045	Pre-Mollusca	Pre-Mollusca	Mollusca	TYR,LSMP	TYR,LSMP	larval shell	larval and adult shells	Yes	larval shell	-	One
CNI_011040	CNI_011045	Pre-Mollusca	Pre-Mollusca	Mollusca	TYR,LSMP	TYR,LSMP	larval shell	larval and adult shells	Yes	larval shell	-	One
CNI_005240	CNI_011045	Pre-Mollusca	Pre-Mollusca	Mollusca	TYR,LSMP	TYR,LSMP	larval shell	larval and adult shells	Yes	larval shell	-	One
CNI_011041	CNI_011045	Pre-Mollusca	Pre-Mollusca	Mollusca	TYR,LSMP	TYR,LSMP	adult shell	larval and adult shells	Yes	adult shell	-	One
CNI_011041	CNI_010716	Pre-Mollusca	Pre-Mollusca	Mollusca	TYR	TYR	adult shell	larval shell	Yes	adult shell	larval shell	Both
CNI_011040	CNI_011041	Pre-Mollusca	Pre-Mollusca	Mollusca-Ostreidae	TYR,ASMP	TYR,ASMP	larval shell	adult shell	Yes	larval shell	adult shell	Both
CNI_005240	CNI_011041	Pre-Mollusca	Pre-Mollusca	Mollusca-Ostreidae	TYR,ASMP	TYR,ASMP	larval shell	adult shell	Yes	larval shell	adult shell	Both
CNI_011045	CNI_010716	Pre-Mollusca	Pre-Mollusca	Mollusca	TYR	TYR	larval and adult shells	larval shell	Yes	-	larval shell	One
CNI_000806	CNI_021691	Pre-Mollusca	Pre-Mollusca	Pre-Mollusca	SLC26A	SLC26A	larval shell	larval and adult shells	Yes	larval shell	-	One
CNI_000805	CNI_021691	Pre-Mollusca	Pre-Mollusca	Pre-Mollusca	SLC26A	SLC26A	adult shell	larval and adult shells	Yes		-	One
CNI_000403	CNI_021691	Pre-Mollusca	Pre-Mollusca	Pre-Mollusca	SLC26A	SLC26A	adult shell	larval and adult shells	Yes	adult shell	-	One
CNI_007002	CNI_021691	Pre-Mollusca	Pre-Mollusca	Pre-Mollusca	SLC26A	SLC26A	larval shell	larval and adult shells	Yes		-	One
CNI_009000	CNI_021691	Pre-Mollusca	Pre-Mollusca	Pre-Mollusca	SLC26A	SLC26A	adult shell	larval and adult shells	Yes	adult shell	-	One
CNI_000806	CNI_009000	Pre-Mollusca	Pre-Mollusca	Pre-Mollusca	SLC26A	SLC26A	larval shell	adult shell	Yes	larval shell	adult shell	Both
CNI_000805	CNI_007002	Pre-Mollusca	Pre-Mollusca	Pre-Mollusca	SLC26A	SLC26A	adult shell	larval shell	Yes	-	-	No
CNI_000403	CNI_007002	Pre-Mollusca	Pre-Mollusca	Pre-Mollusca	SLC26A	SLC26A	adult shell	larval shell	Yes	adult shell	-	One
CNI_000806	CNI_000403	Pre-Mollusca	Pre-Mollusca	Mollusca	SLC26A	SLC26A	larval shell	adult shell	Yes	larval shell	adult shell	Both
CNI_000806	CNI_000805	Pre-Mollusca	Pre-Mollusca	Mollusca-Ostreidae	SLC26A	SLC26A	larval shell	adult shell	Yes	larval shell	-	One
CNI_007002	CNI_009000	Pre-Mollusca	Pre-Mollusca	Mollusca	SLC26A	SLC26A	larval shell	adult shell	Yes	-	adult shell	One
CNI_014751	CNI_003224	Pre-Mollusca	Pre-Mollusca	Pre-Mollusca	VGKC	VGKC	larval and adult shells	larval shell	Yes	-	larval shell	One
CNI_019197	CNI_003224	Pre-Mollusca	Pre-Mollusca	Pre-Mollusca	VGKC	VGKC	adult shell	larval shell	Yes	-	larval shell	One
CNI_024945	CNI_003224	Pre-Mollusca	Pre-Mollusca	Pre-Mollusca	VGKC	VGKC	adult shell	larval shell	Yes	adult shell	larval shell	Both
CNI_014751	CNI_024945	Pre-Mollusca	Pre-Mollusca	Pre-Mollusca	VGKC	VGKC	larval and adult shells	adult shell	Yes	-	adult shell	One
CNI_014751	CNI_019197	Pre-Mollusca	Pre-Mollusca	Pre-Mollusca	VGKC	VGKC	larval and adult shells	adult shell	Yes	-	-	No
CNI_006510	CNI_028125	Pre-Mollusca	Pre-Mollusca	Pre-Mollusca	SLC4	SLC4	larval and adult shells	larval shell	Yes	-	larval shell	One
CNI_006510	CNI_008576	Pre-Mollusca	Pre-Mollusca	Pre-Mollusca	SLC4	SLC4	larval and adult shells	adult shell	Yes	-	adult shell	One
CNI_006510	CNI_008574	Pre-Mollusca	Pre-Mollusca	Pre-Mollusca	SLC4	SLC4	larval and adult shells	adult shell	Yes	-	-	No
CNI_006728	CNI_028125	Pre-Mollusca	Pre-Mollusca	Pre-Mollusca	SLC4	SLC4	larval and adult shells	larval shell	Yes	larval and adult shells	larval shell	Both
CNI_006728	CNI_008576	Pre-Mollusca	Pre-Mollusca	Pre-Mollusca	SLC4	SLC4	larval and adult shells	adult shell	Yes	larval and adult shells	adult shell	Both
CNI_006728	CNI_008574	Pre-Mollusca	Pre-Mollusca	Pre-Mollusca	SLC4	SLC4	larval and adult shells	adult shell	Yes	larval and adult shells	-	One
CNI_028125	CNI_007754	Pre-Mollusca	Pre-Mollusca	Pre-Mollusca	SLC4	SLC4	larval shell	larval and adult shells	Yes	larval shell	-	One
CNI_008576	CNI_007754	Pre-Mollusca	Pre-Mollusca	Pre-Mollusca	SLC4	SLC4	adult shell	larval and adult shells	Yes	adult shell	-	One
CNI_008574	CNI_007754	Pre-Mollusca	Pre-Mollusca	Pre-Mollusca	SLC4	SLC4	adult shell	larval and adult shells	Yes	-	-	No
CNI_028125	CNI_008574	Pre-Mollusca	Pre-Mollusca	Mollusca	SLC4	SLC4	larval shell	adult shell	Yes	larval shell	-	One
CNI_028125	CNI_008576	Pre-Mollusca	Pre-Mollusca	Mollusca	SLC4	SLC4	larval shell	adult shell	Yes	larval shell	adult shell	Both
CNI_011499	CNI_003032	Pre-Mollusca	Pre-Mollusca	Pre-Mollusca	VGHC	VGHC	larval and adult shells	larval shell	Yes	-	-	No
CNI_011499	CNI_002471	Pre-Mollusca	Pre-Mollusca	Pre-Mollusca	VGHC	VGHC	larval and adult shells	larval shell	Yes	-	-	No
CNI_011499	CNI_002768	Pre-Mollusca	Pre-Mollusca	Pre-Mollusca	VGHC	VGHC	larval and adult shells	larval shell	Yes	-	larval shell	One
CNI_001229	CNI_002471	Pre-Mollusca	Pre-Mollusca	Pre-Mollusca	VGHC	VGHC	larval and adult shells	larval shell	Yes	-	-	No
CNI_001229	CNI_002768	Pre-Mollusca	Pre-Mollusca	Pre-Mollusca	VGHC	VGHC	larval and adult shells	larval shell	Yes	-	larval shell	One
CNI_001229	CNI_003032	Pre-Mollusca	Pre-Mollusca	Mollusca-Ostreidae	VGHC	VGHC	larval and adult shells	larval shell	Yes	-	-	No
CNI_013141	CNI_002775	Pre-Mollusca	Pre-Mollusca	Mollusca	LSMP	LSMP	adult shell	larval shell	Yes	-	larval shell	One
CNI_002775	CNI_002477	Pre-Mollusca	Pre-Mollusca	Mollusca-Ostreidae	ASMP	ASMP	larval shell	adult shell	Yes	larval shell	adult shell	Both
CNI_002775	CNI_002476	Pre-Mollusca	Pre-Mollusca	Mollusca-Ostreidae	ASMP	ASMP	larval shell	adult shell	Yes	larval shell	-	One
CNI_002775	CNI_002478	Pre-Mollusca	Pre-Mollusca	Mollusca-Ostreidae	ASMP	ASMP	larval shell	adult shell	Yes	larval shell	-	One
CNI_002775	CNI_003059	Pre-Mollusca	Pre-Mollusca	Mollusca-Ostreidae	ASMP	ASMP	larval shell	adult shell	Yes	larval shell	-	One
CNI_009829	CNI_007621	Pre-Mollusca	Pre-Mollusca	Pre-Mollusca	VDCC	VDCC	adult shell	larval and adult shells	Yes	-	larval and adult shells	One
CNI_009830	CNI_007621	Pre-Mollusca	Pre-Mollusca	Pre-Mollusca	VDCC	VDCC	adult shell	larval and adult shells	Yes	adult shell	larval and adult shells	Both
CNI_016149	CNI_016852	Pre-Mollusca	Pre-Mollusca	Pre-Mollusca	NCX	NCX	larval and adult shells	larval shell	Yes	-	larval shell	One
CNI_012861	CNI_026253	Pre-Mollusca	Pre-Mollusca	Pre-Mollusca	NHX	NHX	larval and adult shells	adult shell	Yes	-	adult shell	One
CNI_010374	CNI_010362	Pre-Mollusca	Pre-Mollusca	Pre-Mollusca	VGKC	VGKC	larval and adult shells	larval shell	Yes	larval and adult shells	larval shell	Both
CNI_010374	CNI_011762	Pre-Mollusca	Pre-Mollusca	Mollusca-Ostreidae	VGKC	VGKC	larval and adult shells	larval shell	Yes	larval and adult shells	larval shell	Both
CNI_019201	CNI_020620	Pre-Mollusca	Pre-Mollusca	Pre-Mollusca	SLC12A	SLC12A	adult shell	larval and adult shells	Yes	adult shell	larval and adult shells	Both
CNI_006427	CNI_010336	Pre-Mollusca	Pre-Mollusca	Ostreidae	CA,ASMP	CA,ASMP	adult shell	larval and adult shells	Yes	-	larval and adult shells	One
CNI_006427	CNI_010335	Pre-Mollusca	Pre-Mollusca	Ostreidae	CA,ASMP	CA,ASMP	adult shell	larval and adult shells	Yes	-	larval and adult shells	One
CNI_005866	CNI_010336	Pre-Mollusca	Pre-Mollusca	Ostreidae	CA,ASMP	CA,ASMP	adult shell	larval and adult shells	Yes	-	larval and adult shells	One
CNI_005866	CNI_010335	Pre-Mollusca	Pre-Mollusca	Ostreidae	CA,ASMP	CA,ASMP	adult shell	larval and adult shells	Yes	-	larval and adult shells	One
CNI_006344	CNI_025911	Pre-Mollusca	Pre-Mollusca	Ostreidae	CA,ASMP	CA,ASMP	larval shell	adult shell	Yes	larval shell	-	One
CNI_006344	CNI_010336	Pre-Mollusca	Pre-Mollusca	Ostreidae	CA,ASMP	CA,ASMP	larval shell	larval and adult shells	Yes	larval shell	larval and adult shells	Both
CNI_006344	CNI_010335	Pre-Mollusca	Pre-Mollusca	Ostreidae	CA,ASMP	CA,ASMP	larval shell	larval and adult shells	Yes	larval shell	larval and adult shells	Both
CNI_006349	CNI_025911	Pre-Mollusca	Pre-Mollusca	Ostreidae	CA,ASMP	CA,ASMP	larval and adult shells	adult shell	Yes	-	-	No
CNI_006427	CNI_006344	Pre-Mollusca	Pre-Mollusca	Ostreidae	CA	CA	adult shell	larval shell	Yes	-	larval shell	One
CNI_006427	CNI_006349	Pre-Mollusca	Pre-Mollusca	Ostreidae	CA,LSMP	CA,LSMP	adult shell	larval and adult shells	Yes	-	-	No
CNI_005866	CNI_006344	Pre-Mollusca	Pre-Mollusca	Ostreidae	CA	CA	adult shell	larval shell	Yes	-	larval shell	One
CNI_005866	CNI_006349	Pre-Mollusca	Pre-Mollusca	Ostreidae	CA,LSMP	CA,LSMP	adult shell	larval and adult shells	Yes	-	-	No
CNI_006344	CNI_006349	Pre-Mollusca	Pre-Mollusca	Ostreidae	CA,LSMP	CA,LSMP	larval shell	larval and adult shells	Yes	larval shell	-	One
CNI_025911	CNI_010336	Pre-Mollusca	Pre-Mollusca	Ostreidae	CA,ASMP	CA,ASMP	adult shell	larval and adult shells	Yes	-	larval and adult shells	One
CNI_025911	CNI_010335	Pre-Mollusca	Pre-Mollusca	Ostreidae	CA,ASMP	CA,ASMP	adult shell	larval and adult shells	Yes	-	larval and adult shells	One
CNI_007694	CNI_007688	Pre-Mollusca	Pre-Mollusca	Crassostrea	peroxidase	peroxidase	larval and adult shells	larval shell	Yes	larval and adult shells	larval shell	Both
CNI_027167	CNI_028448	Pre-Mollusca	Pre-Mollusca	Ostreidae	LSMP	LSMP	larval shell	adult shell	Yes	-	-	No
CNI_004272	CNI_004384	Pre-Mollusca	Pre-Mollusca	C.nippona	ASMP	ASMP	larval and adult shells	adult shell	Yes	-	-	No
CNI_026797	CNI_026796	Pre-Mollusca	Pre-Mollusca	Crassostrea	CA	CA	adult shell	larval and adult shells	Yes	-	larval and adult shells	One
CNI_026796	CNI_026795	Pre-Mollusca	Pre-Mollusca	C.nippona	CA	CA	larval and adult shells	adult shell	Yes	larval and adult shells	-	One

### Sheet: Data 11
Supplementary Data 11. Phylostrata and duplication nodes of biomineralization effector paralogs in five other mollusks.
Species	Paralog pair gene 1	Paralog pair gene 2	Phylostratum (gene 1)	Phylostratum (gene 2)	Duplication node	Type (gene 1)	Type (gene 2)
Crassostrea gigas	LOC105321691	LOC105349083	cellular organisms	cellular organisms	Pre-Mollusca	ASMP	ASMP
Crassostrea gigas	LOC105342217	LOC105331837	cellular organisms	cellular organisms	Pre-Mollusca	peroxidase	peroxidase
Crassostrea gigas	LOC105342217	LOC105331854	cellular organisms	cellular organisms	Pre-Mollusca	peroxidase	peroxidase
Crassostrea gigas	LOC105342217	LOC105341168	cellular organisms	cellular organisms	Pre-Mollusca	peroxidase	peroxidase,ASMP
Crassostrea gigas	LOC105342217	LOC117682707	cellular organisms	cellular organisms	Pre-Mollusca	peroxidase	peroxidase
Crassostrea gigas	LOC105342217	LOC105324738	cellular organisms	cellular organisms	Pre-Mollusca	peroxidase	peroxidase
Crassostrea gigas	LOC105342217	LOC105324729	cellular organisms	cellular organisms	Pre-Mollusca	peroxidase	peroxidase
Crassostrea gigas	LOC105342217	LOC105319076	cellular organisms	cellular organisms	Pre-Mollusca	peroxidase	peroxidase
Crassostrea gigas	LOC105342217	LOC105319077	cellular organisms	cellular organisms	Pre-Mollusca	peroxidase	peroxidase
Crassostrea gigas	LOC105342217	LOC105347638	cellular organisms	cellular organisms	Pre-Mollusca	peroxidase	peroxidase
Crassostrea gigas	LOC105342217	LOC105333777	cellular organisms	cellular organisms	Pre-Mollusca	peroxidase	peroxidase
Crassostrea gigas	LOC105342217	LOC105347615	cellular organisms	cellular organisms	Pre-Mollusca	peroxidase	peroxidase
Crassostrea gigas	LOC105342217	LOC105347596	cellular organisms	cellular organisms	Pre-Mollusca	peroxidase	peroxidase
Crassostrea gigas	LOC105331837	LOC105319076	cellular organisms	cellular organisms	Mollusca-C.gigas	peroxidase	peroxidase
Crassostrea gigas	LOC105331837	LOC105319077	cellular organisms	cellular organisms	Mollusca-C.gigas	peroxidase	peroxidase
Crassostrea gigas	LOC105331837	LOC105347638	cellular organisms	cellular organisms	Mollusca-C.gigas	peroxidase	peroxidase
Crassostrea gigas	LOC105331837	LOC105333777	cellular organisms	cellular organisms	Mollusca-C.gigas	peroxidase	peroxidase
Crassostrea gigas	LOC105331837	LOC105347615	cellular organisms	cellular organisms	Mollusca-C.gigas	peroxidase	peroxidase
Crassostrea gigas	LOC105331837	LOC105347596	cellular organisms	cellular organisms	Mollusca-C.gigas	peroxidase	peroxidase
Crassostrea gigas	LOC105331854	LOC105319076	cellular organisms	cellular organisms	Mollusca-C.gigas	peroxidase	peroxidase
Crassostrea gigas	LOC105331854	LOC105319077	cellular organisms	cellular organisms	Mollusca-C.gigas	peroxidase	peroxidase
Crassostrea gigas	LOC105331854	LOC105347638	cellular organisms	cellular organisms	Mollusca-C.gigas	peroxidase	peroxidase
Crassostrea gigas	LOC105331854	LOC105333777	cellular organisms	cellular organisms	Mollusca-C.gigas	peroxidase	peroxidase
Crassostrea gigas	LOC105331854	LOC105347615	cellular organisms	cellular organisms	Mollusca-C.gigas	peroxidase	peroxidase
Crassostrea gigas	LOC105331854	LOC105347596	cellular organisms	cellular organisms	Mollusca-C.gigas	peroxidase	peroxidase
Crassostrea gigas	LOC105341168	LOC105319076	cellular organisms	cellular organisms	Mollusca-C.gigas	peroxidase,ASMP	peroxidase
Crassostrea gigas	LOC105341168	LOC105319077	cellular organisms	cellular organisms	Mollusca-C.gigas	peroxidase,ASMP	peroxidase
Crassostrea gigas	LOC105341168	LOC105347638	cellular organisms	cellular organisms	Mollusca-C.gigas	peroxidase,ASMP	peroxidase
Crassostrea gigas	LOC105341168	LOC105333777	cellular organisms	cellular organisms	Mollusca-C.gigas	peroxidase,ASMP	peroxidase
Crassostrea gigas	LOC105341168	LOC105347615	cellular organisms	cellular organisms	Mollusca-C.gigas	peroxidase,ASMP	peroxidase
Crassostrea gigas	LOC105341168	LOC105347596	cellular organisms	cellular organisms	Mollusca-C.gigas	peroxidase,ASMP	peroxidase
Crassostrea gigas	LOC117682707	LOC105319076	cellular organisms	cellular organisms	Mollusca-C.gigas	peroxidase	peroxidase
Crassostrea gigas	LOC117682707	LOC105319077	cellular organisms	cellular organisms	Mollusca-C.gigas	peroxidase	peroxidase
Crassostrea gigas	LOC117682707	LOC105347638	cellular organisms	cellular organisms	Mollusca-C.gigas	peroxidase	peroxidase
Crassostrea gigas	LOC117682707	LOC105333777	cellular organisms	cellular organisms	Mollusca-C.gigas	peroxidase	peroxidase
Crassostrea gigas	LOC117682707	LOC105347615	cellular organisms	cellular organisms	Mollusca-C.gigas	peroxidase	peroxidase
Crassostrea gigas	LOC117682707	LOC105347596	cellular organisms	cellular organisms	Mollusca-C.gigas	peroxidase	peroxidase
Crassostrea gigas	LOC105324738	LOC105319076	cellular organisms	cellular organisms	Mollusca-C.gigas	peroxidase	peroxidase
Crassostrea gigas	LOC105324738	LOC105319077	cellular organisms	cellular organisms	Mollusca-C.gigas	peroxidase	peroxidase
Crassostrea gigas	LOC105324738	LOC105347638	cellular organisms	cellular organisms	Mollusca-C.gigas	peroxidase	peroxidase
Crassostrea gigas	LOC105324738	LOC105333777	cellular organisms	cellular organisms	Mollusca-C.gigas	peroxidase	peroxidase
Crassostrea gigas	LOC105324738	LOC105347615	cellular organisms	cellular organisms	Mollusca-C.gigas	peroxidase	peroxidase
Crassostrea gigas	LOC105324738	LOC105347596	cellular organisms	cellular organisms	Mollusca-C.gigas	peroxidase	peroxidase
Crassostrea gigas	LOC105324729	LOC105319076	cellular organisms	cellular organisms	Mollusca-C.gigas	peroxidase	peroxidase
Crassostrea gigas	LOC105324729	LOC105319077	cellular organisms	cellular organisms	Mollusca-C.gigas	peroxidase	peroxidase
Crassostrea gigas	LOC105324729	LOC105347638	cellular organisms	cellular organisms	Mollusca-C.gigas	peroxidase	peroxidase
Crassostrea gigas	LOC105324729	LOC105333777	cellular organisms	cellular organisms	Mollusca-C.gigas	peroxidase	peroxidase
Crassostrea gigas	LOC105324729	LOC105347615	cellular organisms	cellular organisms	Mollusca-C.gigas	peroxidase	peroxidase
Crassostrea gigas	LOC105324729	LOC105347596	cellular organisms	cellular organisms	Mollusca-C.gigas	peroxidase	peroxidase
Crassostrea gigas	LOC105331837	LOC105324738	cellular organisms	cellular organisms	Mollusca-C.gigas	peroxidase	peroxidase
Crassostrea gigas	LOC105331837	LOC105324729	cellular organisms	cellular organisms	Mollusca-C.gigas	peroxidase	peroxidase
Crassostrea gigas	LOC105331854	LOC105324738	cellular organisms	cellular organisms	Mollusca-C.gigas	peroxidase	peroxidase
Crassostrea gigas	LOC105331854	LOC105324729	cellular organisms	cellular organisms	Mollusca-C.gigas	peroxidase	peroxidase
Crassostrea gigas	LOC105341168	LOC105324738	cellular organisms	cellular organisms	Mollusca-C.gigas	peroxidase,ASMP	peroxidase
Crassostrea gigas	LOC105341168	LOC105324729	cellular organisms	cellular organisms	Mollusca-C.gigas	peroxidase,ASMP	peroxidase
Crassostrea gigas	LOC117682707	LOC105324738	cellular organisms	cellular organisms	Mollusca-C.gigas	peroxidase	peroxidase
Crassostrea gigas	LOC117682707	LOC105324729	cellular organisms	cellular organisms	Mollusca-C.gigas	peroxidase	peroxidase
Crassostrea gigas	LOC105331837	LOC105331854	cellular organisms	cellular organisms	Mollusca-C.gigas	peroxidase	peroxidase
Crassostrea gigas	LOC105331837	LOC105341168	cellular organisms	cellular organisms	Mollusca-C.gigas	peroxidase	peroxidase,ASMP
Crassostrea gigas	LOC105331837	LOC117682707	cellular organisms	cellular organisms	Mollusca-C.gigas	peroxidase	peroxidase
Crassostrea gigas	LOC105331854	LOC105341168	cellular organisms	cellular organisms	Mollusca-C.gigas	peroxidase	peroxidase,ASMP
Crassostrea gigas	LOC105331854	LOC117682707	cellular organisms	cellular organisms	Mollusca-C.gigas	peroxidase	peroxidase
Crassostrea gigas	LOC105341168	LOC117682707	cellular organisms	cellular organisms	Mollusca-C.gigas	peroxidase,ASMP	peroxidase
Crassostrea gigas	LOC105324738	LOC105324729	cellular organisms	cellular organisms	Mollusca-C.gigas	peroxidase	peroxidase
Crassostrea gigas	LOC105319076	LOC105347638	cellular organisms	cellular organisms	Mollusca-C.gigas	peroxidase	peroxidase
Crassostrea gigas	LOC105319076	LOC105333777	cellular organisms	cellular organisms	Mollusca-C.gigas	peroxidase	peroxidase
Crassostrea gigas	LOC105319076	LOC105347615	cellular organisms	cellular organisms	Mollusca-C.gigas	peroxidase	peroxidase
Crassostrea gigas	LOC105319076	LOC105347596	cellular organisms	cellular organisms	Mollusca-C.gigas	peroxidase	peroxidase
Crassostrea gigas	LOC105319077	LOC105347638	cellular organisms	cellular organisms	Mollusca-C.gigas	peroxidase	peroxidase
Crassostrea gigas	LOC105319077	LOC105333777	cellular organisms	cellular organisms	Mollusca-C.gigas	peroxidase	peroxidase
Crassostrea gigas	LOC105319077	LOC105347615	cellular organisms	cellular organisms	Mollusca-C.gigas	peroxidase	peroxidase
Crassostrea gigas	LOC105319077	LOC105347596	cellular organisms	cellular organisms	Mollusca-C.gigas	peroxidase	peroxidase
Crassostrea gigas	LOC105319076	LOC105319077	cellular organisms	cellular organisms	Mollusca-C.gigas	peroxidase	peroxidase
Crassostrea gigas	LOC105347638	LOC105333777	cellular organisms	cellular organisms	Mollusca-C.gigas	peroxidase	peroxidase
Crassostrea gigas	LOC105347638	LOC105347615	cellular organisms	cellular organisms	Mollusca-C.gigas	peroxidase	peroxidase
Crassostrea gigas	LOC105347638	LOC105347596	cellular organisms	cellular organisms	Mollusca-C.gigas	peroxidase	peroxidase
Crassostrea gigas	LOC105333777	LOC105347615	cellular organisms	cellular organisms	Mollusca-C.gigas	peroxidase	peroxidase
Crassostrea gigas	LOC105333777	LOC105347596	cellular organisms	cellular organisms	Mollusca-C.gigas	peroxidase	peroxidase
Crassostrea gigas	LOC105347615	LOC105347596	cellular organisms	cellular organisms	Mollusca-C.gigas	peroxidase	peroxidase
Crassostrea gigas	LOC105336587	LOC105332578	cellular organisms	cellular organisms	Pre-Mollusca	chitinase	chitinase
Crassostrea gigas	LOC105336587	LOC105332622	cellular organisms	cellular organisms	Pre-Mollusca	chitinase	chitinase,ASMP
Crassostrea gigas	LOC105336587	LOC105331570	cellular organisms	cellular organisms	Pre-Mollusca	chitinase	chitinase
Crassostrea gigas	LOC105336587	LOC105331572	cellular organisms	cellular organisms	Pre-Mollusca	chitinase	chitinase
Crassostrea gigas	LOC105336587	LOC105345920	cellular organisms	cellular organisms	Pre-Mollusca	chitinase	chitinase
Crassostrea gigas	LOC105332578	LOC105345920	cellular organisms	cellular organisms	Pre-Mollusca	chitinase	chitinase
Crassostrea gigas	LOC105332622	LOC105345920	cellular organisms	cellular organisms	Pre-Mollusca	chitinase,ASMP	chitinase
Crassostrea gigas	LOC105331570	LOC105345920	cellular organisms	cellular organisms	Pre-Mollusca	chitinase	chitinase
Crassostrea gigas	LOC105331572	LOC105345920	cellular organisms	cellular organisms	Pre-Mollusca	chitinase	chitinase
Crassostrea gigas	LOC105332578	LOC105331570	cellular organisms	cellular organisms	Pre-Mollusca	chitinase	chitinase
Crassostrea gigas	LOC105332578	LOC105331572	cellular organisms	cellular organisms	Pre-Mollusca	chitinase	chitinase
Crassostrea gigas	LOC105332622	LOC105331570	cellular organisms	cellular organisms	Pre-Mollusca	chitinase,ASMP	chitinase
Crassostrea gigas	LOC105332622	LOC105331572	cellular organisms	cellular organisms	Pre-Mollusca	chitinase,ASMP	chitinase
Crassostrea gigas	LOC105332578	LOC105332622	cellular organisms	cellular organisms	Pre-Mollusca	chitinase	chitinase,ASMP
Crassostrea gigas	LOC105331570	LOC105331572	cellular organisms	cellular organisms	Mollusca-C.gigas	chitinase	chitinase
Crassostrea gigas	LOC105346802	LOC105342594	cellular organisms	cellular organisms	Pre-Mollusca	CA	CA
Crassostrea gigas	LOC105335517	LOC105342594	cellular organisms	cellular organisms	Pre-Mollusca	CA	CA
Crassostrea gigas	LOC105346802	LOC105335517	cellular organisms	cellular organisms	Mollusca-C.gigas	CA	CA
Crassostrea gigas	LOC105343992	LOC105324613	cellular organisms	cellular organisms	Pre-Mollusca	CS	CS
Crassostrea gigas	LOC105343992	LOC105325734	cellular organisms	cellular organisms	Pre-Mollusca	CS	CS
Crassostrea gigas	LOC105324613	LOC105325734	cellular organisms	cellular organisms	Mollusca	CS	CS
Crassostrea gigas	LOC105346503	LOC105329902	cellular organisms	cellular organisms	Mollusca	TYR	TYR
Crassostrea gigas	LOC105346503	LOC105329903	cellular organisms	cellular organisms	Mollusca	TYR	TYR
Crassostrea gigas	LOC105346503	LOC105320006	cellular organisms	cellular organisms	Mollusca	TYR	TYR
Crassostrea gigas	LOC105346503	LOC105323052	cellular organisms	cellular organisms	Mollusca	TYR	TYR
Crassostrea gigas	LOC105346503	LOC105320007	cellular organisms	cellular organisms	Mollusca	TYR	TYR
Crassostrea gigas	LOC105346503	LOC105320011	cellular organisms	cellular organisms	Mollusca	TYR	TYR,LSMP
Crassostrea gigas	LOC105346503	LOC105329244	cellular organisms	cellular organisms	Mollusca	TYR	TYR
Crassostrea gigas	LOC105331209	LOC105329902	cellular organisms	cellular organisms	Mollusca	TYR,ASMP	TYR
Crassostrea gigas	LOC105331209	LOC105329903	cellular organisms	cellular organisms	Mollusca	TYR,ASMP	TYR
Crassostrea gigas	LOC105331209	LOC105320006	cellular organisms	cellular organisms	Mollusca	TYR,ASMP	TYR
Crassostrea gigas	LOC105331209	LOC105323052	cellular organisms	cellular organisms	Mollusca	TYR,ASMP	TYR
Crassostrea gigas	LOC105331209	LOC105320007	cellular organisms	cellular organisms	Mollusca	TYR,ASMP	TYR
Crassostrea gigas	LOC105331209	LOC105320011	cellular organisms	cellular organisms	Mollusca	TYR,ASMP	TYR,LSMP
Crassostrea gigas	LOC105331209	LOC105329244	cellular organisms	cellular organisms	Mollusca	TYR,ASMP	TYR
Crassostrea gigas	LOC105344040	LOC105329902	cellular organisms	cellular organisms	Mollusca	TYR,LSMP	TYR
Crassostrea gigas	LOC105344040	LOC105329903	cellular organisms	cellular organisms	Mollusca	TYR,LSMP	TYR
Crassostrea gigas	LOC105344040	LOC105320006	cellular organisms	cellular organisms	Mollusca	TYR,LSMP	TYR
Crassostrea gigas	LOC105344040	LOC105323052	cellular organisms	cellular organisms	Mollusca	TYR,LSMP	TYR
Crassostrea gigas	LOC105344040	LOC105320007	cellular organisms	cellular organisms	Mollusca	TYR,LSMP	TYR
Crassostrea gigas	LOC105344040	LOC105320011	cellular organisms	cellular organisms	Mollusca	TYR,LSMP	TYR,LSMP
Crassostrea gigas	LOC105344040	LOC105329244	cellular organisms	cellular organisms	Mollusca	TYR,LSMP	TYR
Crassostrea gigas	LOC105332956	LOC105329902	cellular organisms	cellular organisms	Mollusca	TYR	TYR
Crassostrea gigas	LOC105332956	LOC105329903	cellular organisms	cellular organisms	Mollusca	TYR	TYR
Crassostrea gigas	LOC105332956	LOC105320006	cellular organisms	cellular organisms	Mollusca	TYR	TYR
Crassostrea gigas	LOC105332956	LOC105323052	cellular organisms	cellular organisms	Mollusca	TYR	TYR
Crassostrea gigas	LOC105332956	LOC105320007	cellular organisms	cellular organisms	Mollusca	TYR	TYR
Crassostrea gigas	LOC105332956	LOC105320011	cellular organisms	cellular organisms	Mollusca	TYR	TYR,LSMP
Crassostrea gigas	LOC105332956	LOC105329244	cellular organisms	cellular organisms	Mollusca	TYR	TYR
Crassostrea gigas	LOC105332955	LOC105329902	cellular organisms	cellular organisms	Mollusca	TYR	TYR
Crassostrea gigas	LOC105332955	LOC105329903	cellular organisms	cellular organisms	Mollusca	TYR	TYR
Crassostrea gigas	LOC105332955	LOC105320006	cellular organisms	cellular organisms	Mollusca	TYR	TYR
Crassostrea gigas	LOC105332955	LOC105323052	cellular organisms	cellular organisms	Mollusca	TYR	TYR
Crassostrea gigas	LOC105332955	LOC105320007	cellular organisms	cellular organisms	Mollusca	TYR	TYR
Crassostrea gigas	LOC105332955	LOC105320011	cellular organisms	cellular organisms	Mollusca	TYR	TYR,LSMP
Crassostrea gigas	LOC105332955	LOC105329244	cellular organisms	cellular organisms	Mollusca	TYR	TYR
Crassostrea gigas	LOC117680537	LOC105329902	cellular organisms	cellular organisms	Mollusca	TYR,ASMP	TYR
Crassostrea gigas	LOC117680537	LOC105329903	cellular organisms	cellular organisms	Mollusca	TYR,ASMP	TYR
Crassostrea gigas	LOC117680537	LOC105320006	cellular organisms	cellular organisms	Mollusca	TYR,ASMP	TYR
Crassostrea gigas	LOC117680537	LOC105323052	cellular organisms	cellular organisms	Mollusca	TYR,ASMP	TYR
Crassostrea gigas	LOC117680537	LOC105320007	cellular organisms	cellular organisms	Mollusca	TYR,ASMP	TYR
Crassostrea gigas	LOC117680537	LOC105320011	cellular organisms	cellular organisms	Mollusca	TYR,ASMP	TYR,LSMP
Crassostrea gigas	LOC117680537	LOC105329244	cellular organisms	cellular organisms	Mollusca	TYR,ASMP	TYR
Crassostrea gigas	Tyr	LOC105329902	cellular organisms	cellular organisms	Mollusca	TYR	TYR
Crassostrea gigas	Tyr	LOC105329903	cellular organisms	cellular organisms	Mollusca	TYR	TYR
Crassostrea gigas	Tyr	LOC105320006	cellular organisms	cellular organisms	Mollusca	TYR	TYR
Crassostrea gigas	Tyr	LOC105323052	cellular organisms	cellular organisms	Mollusca	TYR	TYR
Crassostrea gigas	Tyr	LOC105320007	cellular organisms	cellular organisms	Mollusca	TYR	TYR
Crassostrea gigas	Tyr	LOC105320011	cellular organisms	cellular organisms	Mollusca	TYR	TYR,LSMP
Crassostrea gigas	Tyr	LOC105329244	cellular organisms	cellular organisms	Mollusca	TYR	TYR
Crassostrea gigas	LOC105346503	LOC105331209	cellular organisms	cellular organisms	Mollusca-C.gigas	TYR	TYR,ASMP
Crassostrea gigas	LOC105346503	LOC105344040	cellular organisms	cellular organisms	Mollusca-C.gigas	TYR	TYR,LSMP
Crassostrea gigas	LOC105346503	LOC105332956	cellular organisms	cellular organisms	Mollusca-C.gigas	TYR	TYR
Crassostrea gigas	LOC105346503	LOC105332955	cellular organisms	cellular organisms	Mollusca-C.gigas	TYR	TYR
Crassostrea gigas	LOC105346503	LOC117680537	cellular organisms	cellular organisms	Mollusca-C.gigas	TYR	TYR,ASMP
Crassostrea gigas	LOC105346503	Tyr	cellular organisms	cellular organisms	Mollusca-C.gigas	TYR	TYR
Crassostrea gigas	LOC105331209	LOC117680537	cellular organisms	cellular organisms	Mollusca-C.gigas	TYR,ASMP	TYR,ASMP
Crassostrea gigas	LOC105331209	Tyr	cellular organisms	cellular organisms	Mollusca-C.gigas	TYR,ASMP	TYR
Crassostrea gigas	LOC105344040	LOC117680537	cellular organisms	cellular organisms	Mollusca-C.gigas	TYR,LSMP	TYR,ASMP
Crassostrea gigas	LOC105344040	Tyr	cellular organisms	cellular organisms	Mollusca-C.gigas	TYR,LSMP	TYR
Crassostrea gigas	LOC105332956	LOC117680537	cellular organisms	cellular organisms	Mollusca-C.gigas	TYR	TYR,ASMP
Crassostrea gigas	LOC105332956	Tyr	cellular organisms	cellular organisms	Mollusca-C.gigas	TYR	TYR
Crassostrea gigas	LOC105332955	LOC117680537	cellular organisms	cellular organisms	Mollusca-C.gigas	TYR	TYR,ASMP
Crassostrea gigas	LOC105332955	Tyr	cellular organisms	cellular organisms	Mollusca-C.gigas	TYR	TYR
Crassostrea gigas	LOC105331209	LOC105344040	cellular organisms	cellular organisms	Mollusca-C.gigas	TYR,ASMP	TYR,LSMP
Crassostrea gigas	LOC105331209	LOC105332956	cellular organisms	cellular organisms	Mollusca-C.gigas	TYR,ASMP	TYR
Crassostrea gigas	LOC105331209	LOC105332955	cellular organisms	cellular organisms	Mollusca-C.gigas	TYR,ASMP	TYR
Crassostrea gigas	LOC105344040	LOC105332956	cellular organisms	cellular organisms	Mollusca-C.gigas	TYR,LSMP	TYR
Crassostrea gigas	LOC105344040	LOC105332955	cellular organisms	cellular organisms	Mollusca-C.gigas	TYR,LSMP	TYR
Crassostrea gigas	LOC105332956	LOC105332955	cellular organisms	cellular organisms	Mollusca-C.gigas	TYR	TYR
Crassostrea gigas	LOC117680537	Tyr	cellular organisms	cellular organisms	Mollusca-C.gigas	TYR,ASMP	TYR
Crassostrea gigas	LOC105329902	LOC105320006	cellular organisms	cellular organisms	Mollusca	TYR	TYR
Crassostrea gigas	LOC105329902	LOC105323052	cellular organisms	cellular organisms	Mollusca	TYR	TYR
Crassostrea gigas	LOC105329902	LOC105320007	cellular organisms	cellular organisms	Mollusca	TYR	TYR
Crassostrea gigas	LOC105329902	LOC105320011	cellular organisms	cellular organisms	Mollusca	TYR	TYR,LSMP
Crassostrea gigas	LOC105329902	LOC105329244	cellular organisms	cellular organisms	Mollusca	TYR	TYR
Crassostrea gigas	LOC105329903	LOC105320006	cellular organisms	cellular organisms	Mollusca	TYR	TYR
Crassostrea gigas	LOC105329903	LOC105323052	cellular organisms	cellular organisms	Mollusca	TYR	TYR
Crassostrea gigas	LOC105329903	LOC105320007	cellular organisms	cellular organisms	Mollusca	TYR	TYR
Crassostrea gigas	LOC105329903	LOC105320011	cellular organisms	cellular organisms	Mollusca	TYR	TYR,LSMP
Crassostrea gigas	LOC105329903	LOC105329244	cellular organisms	cellular organisms	Mollusca	TYR	TYR
Crassostrea gigas	LOC105329902	LOC105329903	cellular organisms	cellular organisms	Mollusca-C.gigas	TYR	TYR
Crassostrea gigas	LOC105320006	LOC105320011	cellular organisms	cellular organisms	Mollusca	TYR	TYR,LSMP
Crassostrea gigas	LOC105320006	LOC105329244	cellular organisms	cellular organisms	Mollusca	TYR	TYR
Crassostrea gigas	LOC105323052	LOC105320011	cellular organisms	cellular organisms	Mollusca	TYR	TYR,LSMP
Crassostrea gigas	LOC105323052	LOC105329244	cellular organisms	cellular organisms	Mollusca	TYR	TYR
Crassostrea gigas	LOC105320007	LOC105320011	cellular organisms	cellular organisms	Mollusca	TYR	TYR,LSMP
Crassostrea gigas	LOC105320007	LOC105329244	cellular organisms	cellular organisms	Mollusca	TYR	TYR
Crassostrea gigas	LOC105320006	LOC105323052	cellular organisms	cellular organisms	Mollusca-C.gigas	TYR	TYR
Crassostrea gigas	LOC105320006	LOC105320007	cellular organisms	cellular organisms	Mollusca-C.gigas	TYR	TYR
Crassostrea gigas	LOC105323052	LOC105320007	cellular organisms	cellular organisms	Mollusca-C.gigas	TYR	TYR
Crassostrea gigas	LOC105320011	LOC105329244	cellular organisms	cellular organisms	Mollusca	TYR,LSMP	TYR
Crassostrea gigas	LOC105337100	LOC105337646	cellular organisms	cellular organisms	Pre-Mollusca	SLC26A	SLC26A
Crassostrea gigas	LOC105337100	LOC105347524	cellular organisms	cellular organisms	Pre-Mollusca	SLC26A	SLC26A
Crassostrea gigas	LOC105330096	LOC105337646	cellular organisms	cellular organisms	Pre-Mollusca	SLC26A	SLC26A
Crassostrea gigas	LOC105330096	LOC105347524	cellular organisms	cellular organisms	Pre-Mollusca	SLC26A	SLC26A
Crassostrea gigas	LOC105337100	LOC105330096	cellular organisms	cellular organisms	Mollusca	SLC26A	SLC26A
Crassostrea gigas	LOC105337646	LOC105347524	cellular organisms	cellular organisms	Mollusca-C.gigas	SLC26A	SLC26A
Crassostrea gigas	LOC105335811	LOC105318217	cellular organisms	cellular organisms	Pre-Mollusca	VGKCs	VGKCs
Crassostrea gigas	LOC105336754	LOC117681213	cellular organisms	cellular organisms	Mollusca	SLC4	SLC4
Crassostrea gigas	LOC105346315	LOC105348672	Metazoa	Metazoa	Mollusca-C.gigas	VGHCs	VGHCs
Crassostrea gigas	LOC105318288	LOC105345326	cellular organisms	cellular organisms	Pre-Mollusca	VGKCs	VGKCs
Crassostrea gigas	LOC105348584	LOC105325156	cellular organisms	Metazoa	Mollusca-C.gigas	LSMP	ASMP
Crassostrea gigas	LOC105346273	LOC105344169	cellular organisms	cellular organisms	Pre-Mollusca	NCXs	NCXs
Crassostrea gigas	LOC105346273	LOC105319698	cellular organisms	cellular organisms	Pre-Mollusca	NCXs	NCXs
Crassostrea gigas	LOC105346273	LOC105319697	cellular organisms	cellular organisms	Pre-Mollusca	NCXs	NCXs
Crassostrea gigas	LOC105344169	LOC105319697	cellular organisms	cellular organisms	Pre-Mollusca	NCXs	NCXs
Crassostrea gigas	LOC105319698	LOC105319697	cellular organisms	cellular organisms	Pre-Mollusca	NCXs	NCXs
Crassostrea gigas	LOC105344169	LOC105319698	cellular organisms	cellular organisms	Mollusca	NCXs	NCXs
Crassostrea gigas	LOC105335295	LOC105335286	Autobranchia	Eukaryota	Mollusca-C.gigas	ASMP	ASMP
Crassostrea gigas	LOC105322963	LOC105335120	cellular organisms	cellular organisms	Pre-Mollusca	SLC12A	SLC12A
Crassostrea gigas	LOC105325797	LOC105327528	cellular organisms	cellular organisms	Mollusca-C.gigas	CA	CA
Crassostrea gigas	LOC105325797	LOC105328022	cellular organisms	cellular organisms	Mollusca-C.gigas	CA	CA,LSMP
Crassostrea gigas	LOC105327528	LOC105328022	cellular organisms	cellular organisms	Mollusca-C.gigas	CA	CA,LSMP
Crassostrea gigas	LOC105335871	LOC105317456	cellular organisms	cellular organisms	Mollusca-C.gigas	LSMP	LSMP
Crassostrea gigas	LOC105318603	LOC105318604	cellular organisms	cellular organisms	Mollusca-C.gigas	ASMP	ASMP
Crassostrea gigas	LOC105333217	LOC105337644	Metazoa	Metazoa	Mollusca-C.gigas	VGHCs	VGHCs
Pinctada fucata	v3_scaf_001.g20501	v3_scaf_002.g33043	Eukaryota	cellular organisms	Pre-Mollusca	ASMP	ASMP
Pinctada fucata	v3_scaf_005.g13599	v3_scaf_005.g13571	cellular organisms	cellular organisms	Mollusca-P.fucata	ASMP	ASMP
Pinctada fucata	v3_scaf_002.g32654	v3_scaf_012.g5876	cellular organisms	cellular organisms	Pre-Mollusca	ASMP	ASMP
Pinctada fucata	v3_scaf_011.g10900	v3_scaf_012.g5876	cellular organisms	cellular organisms	Pre-Mollusca	ASMP	ASMP
Pinctada fucata	v3_scaf_002.g32654	v3_scaf_011.g10900	cellular organisms	cellular organisms	Pre-Mollusca	ASMP	ASMP
Pinctada fucata	v3_scaf_004.g7521	v3_scaf_001.g18421	cellular organisms	cellular organisms	Pre-Mollusca	peroxidase	ASMP,peroxidase
Pinctada fucata	v3_scaf_004.g7521	v3_scaf_003.g4076	cellular organisms	cellular organisms	Pre-Mollusca	peroxidase	peroxidase
Pinctada fucata	v3_scaf_004.g7521	v3_scaf_003.g4077	cellular organisms	cellular organisms	Pre-Mollusca	peroxidase	peroxidase
Pinctada fucata	v3_scaf_004.g7521	v3_scaf_003.g4079	cellular organisms	cellular organisms	Pre-Mollusca	peroxidase	peroxidase
Pinctada fucata	v3_scaf_004.g7521	v3_scaf_003.g4086	cellular organisms	cellular organisms	Pre-Mollusca	peroxidase	ASMP,peroxidase
Pinctada fucata	v3_scaf_004.g7521	v3_scaf_003.g4083	cellular organisms	cellular organisms	Pre-Mollusca	peroxidase	ASMP,peroxidase
Pinctada fucata	v3_scaf_004.g7521	v3_scaf_003.g4082	cellular organisms	cellular organisms	Pre-Mollusca	peroxidase	ASMP,peroxidase
Pinctada fucata	v3_scaf_004.g7521	v3_scaf_003.g4075	cellular organisms	cellular organisms	Pre-Mollusca	peroxidase	peroxidase
Pinctada fucata	v3_scaf_004.g7521	v3_scaf_007.g16507	cellular organisms	cellular organisms	Pre-Mollusca	peroxidase	peroxidase
Pinctada fucata	v3_scaf_004.g7521	v3_scaf_007.g15879	cellular organisms	cellular organisms	Pre-Mollusca	peroxidase	peroxidase
Pinctada fucata	v3_scaf_004.g7521	v3_scaf_004.g9214	cellular organisms	cellular organisms	Pre-Mollusca	peroxidase	peroxidase
Pinctada fucata	v3_scaf_004.g7521	v3_scaf_013.g26867	cellular organisms	cellular organisms	Pre-Mollusca	peroxidase	peroxidase
Pinctada fucata	v3_scaf_004.g7521	v3_scaf_013.g26868	cellular organisms	cellular organisms	Pre-Mollusca	peroxidase	peroxidase
Pinctada fucata	v3_scaf_004.g7521	v3_scaf_011.g11500	cellular organisms	cellular organisms	Pre-Mollusca	peroxidase	peroxidase
Pinctada fucata	v3_scaf_004.g7521	v3_scaf_013.g26869	cellular organisms	cellular organisms	Pre-Mollusca	peroxidase	peroxidase
Pinctada fucata	v3_scaf_004.g7521	v3_scaf_008.g22102	cellular organisms	cellular organisms	Pre-Mollusca	peroxidase	peroxidase
Pinctada fucata	v3_scaf_004.g7521	v3_scaf_013.g26122	cellular organisms	cellular organisms	Pre-Mollusca	peroxidase	peroxidase
Pinctada fucata	v3_scaf_004.g7521	v3_scaf_013.g26313	cellular organisms	cellular organisms	Pre-Mollusca	peroxidase	peroxidase
Pinctada fucata	v3_scaf_001.g18421	v3_scaf_007.g16507	cellular organisms	cellular organisms	Mollusca-P.fucata	ASMP,peroxidase	peroxidase
Pinctada fucata	v3_scaf_001.g18421	v3_scaf_007.g15879	cellular organisms	cellular organisms	Mollusca-P.fucata	ASMP,peroxidase	peroxidase
Pinctada fucata	v3_scaf_001.g18421	v3_scaf_004.g9214	cellular organisms	cellular organisms	Mollusca-P.fucata	ASMP,peroxidase	peroxidase
Pinctada fucata	v3_scaf_001.g18421	v3_scaf_013.g26867	cellular organisms	cellular organisms	Mollusca-P.fucata	ASMP,peroxidase	peroxidase
Pinctada fucata	v3_scaf_001.g18421	v3_scaf_013.g26868	cellular organisms	cellular organisms	Mollusca-P.fucata	ASMP,peroxidase	peroxidase
Pinctada fucata	v3_scaf_001.g18421	v3_scaf_011.g11500	cellular organisms	cellular organisms	Mollusca-P.fucata	ASMP,peroxidase	peroxidase
Pinctada fucata	v3_scaf_001.g18421	v3_scaf_013.g26869	cellular organisms	cellular organisms	Mollusca-P.fucata	ASMP,peroxidase	peroxidase
Pinctada fucata	v3_scaf_001.g18421	v3_scaf_008.g22102	cellular organisms	cellular organisms	Mollusca-P.fucata	ASMP,peroxidase	peroxidase
Pinctada fucata	v3_scaf_001.g18421	v3_scaf_013.g26122	cellular organisms	cellular organisms	Mollusca-P.fucata	ASMP,peroxidase	peroxidase
Pinctada fucata	v3_scaf_001.g18421	v3_scaf_013.g26313	cellular organisms	cellular organisms	Mollusca-P.fucata	ASMP,peroxidase	peroxidase
Pinctada fucata	v3_scaf_003.g4076	v3_scaf_007.g16507	cellular organisms	cellular organisms	Mollusca-P.fucata	peroxidase	peroxidase
Pinctada fucata	v3_scaf_003.g4076	v3_scaf_007.g15879	cellular organisms	cellular organisms	Mollusca-P.fucata	peroxidase	peroxidase
Pinctada fucata	v3_scaf_003.g4076	v3_scaf_004.g9214	cellular organisms	cellular organisms	Mollusca-P.fucata	peroxidase	peroxidase
Pinctada fucata	v3_scaf_003.g4076	v3_scaf_013.g26867	cellular organisms	cellular organisms	Mollusca-P.fucata	peroxidase	peroxidase
Pinctada fucata	v3_scaf_003.g4076	v3_scaf_013.g26868	cellular organisms	cellular organisms	Mollusca-P.fucata	peroxidase	peroxidase
Pinctada fucata	v3_scaf_003.g4076	v3_scaf_011.g11500	cellular organisms	cellular organisms	Mollusca-P.fucata	peroxidase	peroxidase
Pinctada fucata	v3_scaf_003.g4076	v3_scaf_013.g26869	cellular organisms	cellular organisms	Mollusca-P.fucata	peroxidase	peroxidase
Pinctada fucata	v3_scaf_003.g4076	v3_scaf_008.g22102	cellular organisms	cellular organisms	Mollusca-P.fucata	peroxidase	peroxidase
Pinctada fucata	v3_scaf_003.g4076	v3_scaf_013.g26122	cellular organisms	cellular organisms	Mollusca-P.fucata	peroxidase	peroxidase
Pinctada fucata	v3_scaf_003.g4076	v3_scaf_013.g26313	cellular organisms	cellular organisms	Mollusca-P.fucata	peroxidase	peroxidase
Pinctada fucata	v3_scaf_003.g4077	v3_scaf_007.g16507	cellular organisms	cellular organisms	Mollusca-P.fucata	peroxidase	peroxidase
Pinctada fucata	v3_scaf_003.g4077	v3_scaf_007.g15879	cellular organisms	cellular organisms	Mollusca-P.fucata	peroxidase	peroxidase
Pinctada fucata	v3_scaf_003.g4077	v3_scaf_004.g9214	cellular organisms	cellular organisms	Mollusca-P.fucata	peroxidase	peroxidase
Pinctada fucata	v3_scaf_003.g4077	v3_scaf_013.g26867	cellular organisms	cellular organisms	Mollusca-P.fucata	peroxidase	peroxidase
Pinctada fucata	v3_scaf_003.g4077	v3_scaf_013.g26868	cellular organisms	cellular organisms	Mollusca-P.fucata	peroxidase	peroxidase
Pinctada fucata	v3_scaf_003.g4077	v3_scaf_011.g11500	cellular organisms	cellular organisms	Mollusca-P.fucata	peroxidase	peroxidase
Pinctada fucata	v3_scaf_003.g4077	v3_scaf_013.g26869	cellular organisms	cellular organisms	Mollusca-P.fucata	peroxidase	peroxidase
Pinctada fucata	v3_scaf_003.g4077	v3_scaf_008.g22102	cellular organisms	cellular organisms	Mollusca-P.fucata	peroxidase	peroxidase
Pinctada fucata	v3_scaf_003.g4077	v3_scaf_013.g26122	cellular organisms	cellular organisms	Mollusca-P.fucata	peroxidase	peroxidase
Pinctada fucata	v3_scaf_003.g4077	v3_scaf_013.g26313	cellular organisms	cellular organisms	Mollusca-P.fucata	peroxidase	peroxidase
Pinctada fucata	v3_scaf_003.g4079	v3_scaf_007.g16507	cellular organisms	cellular organisms	Mollusca-P.fucata	peroxidase	peroxidase
Pinctada fucata	v3_scaf_003.g4079	v3_scaf_007.g15879	cellular organisms	cellular organisms	Mollusca-P.fucata	peroxidase	peroxidase
Pinctada fucata	v3_scaf_003.g4079	v3_scaf_004.g9214	cellular organisms	cellular organisms	Mollusca-P.fucata	peroxidase	peroxidase
Pinctada fucata	v3_scaf_003.g4079	v3_scaf_013.g26867	cellular organisms	cellular organisms	Mollusca-P.fucata	peroxidase	peroxidase
Pinctada fucata	v3_scaf_003.g4079	v3_scaf_013.g26868	cellular organisms	cellular organisms	Mollusca-P.fucata	peroxidase	peroxidase
Pinctada fucata	v3_scaf_003.g4079	v3_scaf_011.g11500	cellular organisms	cellular organisms	Mollusca-P.fucata	peroxidase	peroxidase
Pinctada fucata	v3_scaf_003.g4079	v3_scaf_013.g26869	cellular organisms	cellular organisms	Mollusca-P.fucata	peroxidase	peroxidase
Pinctada fucata	v3_scaf_003.g4079	v3_scaf_008.g22102	cellular organisms	cellular organisms	Mollusca-P.fucata	peroxidase	peroxidase
Pinctada fucata	v3_scaf_003.g4079	v3_scaf_013.g26122	cellular organisms	cellular organisms	Mollusca-P.fucata	peroxidase	peroxidase
Pinctada fucata	v3_scaf_003.g4079	v3_scaf_013.g26313	cellular organisms	cellular organisms	Mollusca-P.fucata	peroxidase	peroxidase
Pinctada fucata	v3_scaf_003.g4086	v3_scaf_007.g16507	cellular organisms	cellular organisms	Mollusca-P.fucata	ASMP,peroxidase	peroxidase
Pinctada fucata	v3_scaf_003.g4086	v3_scaf_007.g15879	cellular organisms	cellular organisms	Mollusca-P.fucata	ASMP,peroxidase	peroxidase
Pinctada fucata	v3_scaf_003.g4086	v3_scaf_004.g9214	cellular organisms	cellular organisms	Mollusca-P.fucata	ASMP,peroxidase	peroxidase
Pinctada fucata	v3_scaf_003.g4086	v3_scaf_013.g26867	cellular organisms	cellular organisms	Mollusca-P.fucata	ASMP,peroxidase	peroxidase
Pinctada fucata	v3_scaf_003.g4086	v3_scaf_013.g26868	cellular organisms	cellular organisms	Mollusca-P.fucata	ASMP,peroxidase	peroxidase
Pinctada fucata	v3_scaf_003.g4086	v3_scaf_011.g11500	cellular organisms	cellular organisms	Mollusca-P.fucata	ASMP,peroxidase	peroxidase
Pinctada fucata	v3_scaf_003.g4086	v3_scaf_013.g26869	cellular organisms	cellular organisms	Mollusca-P.fucata	ASMP,peroxidase	peroxidase
Pinctada fucata	v3_scaf_003.g4086	v3_scaf_008.g22102	cellular organisms	cellular organisms	Mollusca-P.fucata	ASMP,peroxidase	peroxidase
Pinctada fucata	v3_scaf_003.g4086	v3_scaf_013.g26122	cellular organisms	cellular organisms	Mollusca-P.fucata	ASMP,peroxidase	peroxidase
Pinctada fucata	v3_scaf_003.g4086	v3_scaf_013.g26313	cellular organisms	cellular organisms	Mollusca-P.fucata	ASMP,peroxidase	peroxidase
Pinctada fucata	v3_scaf_003.g4083	v3_scaf_007.g16507	cellular organisms	cellular organisms	Mollusca-P.fucata	ASMP,peroxidase	peroxidase
Pinctada fucata	v3_scaf_003.g4083	v3_scaf_007.g15879	cellular organisms	cellular organisms	Mollusca-P.fucata	ASMP,peroxidase	peroxidase
Pinctada fucata	v3_scaf_003.g4083	v3_scaf_004.g9214	cellular organisms	cellular organisms	Mollusca-P.fucata	ASMP,peroxidase	peroxidase
Pinctada fucata	v3_scaf_003.g4083	v3_scaf_013.g26867	cellular organisms	cellular organisms	Mollusca-P.fucata	ASMP,peroxidase	peroxidase
Pinctada fucata	v3_scaf_003.g4083	v3_scaf_013.g26868	cellular organisms	cellular organisms	Mollusca-P.fucata	ASMP,peroxidase	peroxidase
Pinctada fucata	v3_scaf_003.g4083	v3_scaf_011.g11500	cellular organisms	cellular organisms	Mollusca-P.fucata	ASMP,peroxidase	peroxidase
Pinctada fucata	v3_scaf_003.g4083	v3_scaf_013.g26869	cellular organisms	cellular organisms	Mollusca-P.fucata	ASMP,peroxidase	peroxidase
Pinctada fucata	v3_scaf_003.g4083	v3_scaf_008.g22102	cellular organisms	cellular organisms	Mollusca-P.fucata	ASMP,peroxidase	peroxidase
Pinctada fucata	v3_scaf_003.g4083	v3_scaf_013.g26122	cellular organisms	cellular organisms	Mollusca-P.fucata	ASMP,peroxidase	peroxidase
Pinctada fucata	v3_scaf_003.g4083	v3_scaf_013.g26313	cellular organisms	cellular organisms	Mollusca-P.fucata	ASMP,peroxidase	peroxidase
Pinctada fucata	v3_scaf_003.g4082	v3_scaf_007.g16507	cellular organisms	cellular organisms	Mollusca-P.fucata	ASMP,peroxidase	peroxidase
Pinctada fucata	v3_scaf_003.g4082	v3_scaf_007.g15879	cellular organisms	cellular organisms	Mollusca-P.fucata	ASMP,peroxidase	peroxidase
Pinctada fucata	v3_scaf_003.g4082	v3_scaf_004.g9214	cellular organisms	cellular organisms	Mollusca-P.fucata	ASMP,peroxidase	peroxidase
Pinctada fucata	v3_scaf_003.g4082	v3_scaf_013.g26867	cellular organisms	cellular organisms	Mollusca-P.fucata	ASMP,peroxidase	peroxidase
Pinctada fucata	v3_scaf_003.g4082	v3_scaf_013.g26868	cellular organisms	cellular organisms	Mollusca-P.fucata	ASMP,peroxidase	peroxidase
Pinctada fucata	v3_scaf_003.g4082	v3_scaf_011.g11500	cellular organisms	cellular organisms	Mollusca-P.fucata	ASMP,peroxidase	peroxidase
Pinctada fucata	v3_scaf_003.g4082	v3_scaf_013.g26869	cellular organisms	cellular organisms	Mollusca-P.fucata	ASMP,peroxidase	peroxidase
Pinctada fucata	v3_scaf_003.g4082	v3_scaf_008.g22102	cellular organisms	cellular organisms	Mollusca-P.fucata	ASMP,peroxidase	peroxidase
Pinctada fucata	v3_scaf_003.g4082	v3_scaf_013.g26122	cellular organisms	cellular organisms	Mollusca-P.fucata	ASMP,peroxidase	peroxidase
Pinctada fucata	v3_scaf_003.g4082	v3_scaf_013.g26313	cellular organisms	cellular organisms	Mollusca-P.fucata	ASMP,peroxidase	peroxidase
Pinctada fucata	v3_scaf_003.g4075	v3_scaf_007.g16507	cellular organisms	cellular organisms	Mollusca-P.fucata	peroxidase	peroxidase
Pinctada fucata	v3_scaf_003.g4075	v3_scaf_007.g15879	cellular organisms	cellular organisms	Mollusca-P.fucata	peroxidase	peroxidase
Pinctada fucata	v3_scaf_003.g4075	v3_scaf_004.g9214	cellular organisms	cellular organisms	Mollusca-P.fucata	peroxidase	peroxidase
Pinctada fucata	v3_scaf_003.g4075	v3_scaf_013.g26867	cellular organisms	cellular organisms	Mollusca-P.fucata	peroxidase	peroxidase
Pinctada fucata	v3_scaf_003.g4075	v3_scaf_013.g26868	cellular organisms	cellular organisms	Mollusca-P.fucata	peroxidase	peroxidase
Pinctada fucata	v3_scaf_003.g4075	v3_scaf_011.g11500	cellular organisms	cellular organisms	Mollusca-P.fucata	peroxidase	peroxidase
Pinctada fucata	v3_scaf_003.g4075	v3_scaf_013.g26869	cellular organisms	cellular organisms	Mollusca-P.fucata	peroxidase	peroxidase
Pinctada fucata	v3_scaf_003.g4075	v3_scaf_008.g22102	cellular organisms	cellular organisms	Mollusca-P.fucata	peroxidase	peroxidase
Pinctada fucata	v3_scaf_003.g4075	v3_scaf_013.g26122	cellular organisms	cellular organisms	Mollusca-P.fucata	peroxidase	peroxidase
Pinctada fucata	v3_scaf_003.g4075	v3_scaf_013.g26313	cellular organisms	cellular organisms	Mollusca-P.fucata	peroxidase	peroxidase
Pinctada fucata	v3_scaf_001.g18421	v3_scaf_003.g4076	cellular organisms	cellular organisms	Mollusca-P.fucata	ASMP,peroxidase	peroxidase
Pinctada fucata	v3_scaf_001.g18421	v3_scaf_003.g4077	cellular organisms	cellular organisms	Mollusca-P.fucata	ASMP,peroxidase	peroxidase
Pinctada fucata	v3_scaf_001.g18421	v3_scaf_003.g4079	cellular organisms	cellular organisms	Mollusca-P.fucata	ASMP,peroxidase	peroxidase
Pinctada fucata	v3_scaf_001.g18421	v3_scaf_003.g4086	cellular organisms	cellular organisms	Mollusca-P.fucata	ASMP,peroxidase	ASMP,peroxidase
Pinctada fucata	v3_scaf_001.g18421	v3_scaf_003.g4083	cellular organisms	cellular organisms	Mollusca-P.fucata	ASMP,peroxidase	ASMP,peroxidase
Pinctada fucata	v3_scaf_001.g18421	v3_scaf_003.g4082	cellular organisms	cellular organisms	Mollusca-P.fucata	ASMP,peroxidase	ASMP,peroxidase
Pinctada fucata	v3_scaf_001.g18421	v3_scaf_003.g4075	cellular organisms	cellular organisms	Mollusca-P.fucata	ASMP,peroxidase	peroxidase
Pinctada fucata	v3_scaf_003.g4076	v3_scaf_003.g4075	cellular organisms	cellular organisms	Mollusca-P.fucata	peroxidase	peroxidase
Pinctada fucata	v3_scaf_003.g4077	v3_scaf_003.g4075	cellular organisms	cellular organisms	Mollusca-P.fucata	peroxidase	peroxidase
Pinctada fucata	v3_scaf_003.g4079	v3_scaf_003.g4075	cellular organisms	cellular organisms	Mollusca-P.fucata	peroxidase	peroxidase
Pinctada fucata	v3_scaf_003.g4086	v3_scaf_003.g4075	cellular organisms	cellular organisms	Mollusca-P.fucata	ASMP,peroxidase	peroxidase
Pinctada fucata	v3_scaf_003.g4083	v3_scaf_003.g4075	cellular organisms	cellular organisms	Mollusca-P.fucata	ASMP,peroxidase	peroxidase
Pinctada fucata	v3_scaf_003.g4082	v3_scaf_003.g4075	cellular organisms	cellular organisms	Mollusca-P.fucata	ASMP,peroxidase	peroxidase
Pinctada fucata	v3_scaf_003.g4076	v3_scaf_003.g4077	cellular organisms	cellular organisms	Mollusca-P.fucata	peroxidase	peroxidase
Pinctada fucata	v3_scaf_003.g4076	v3_scaf_003.g4079	cellular organisms	cellular organisms	Mollusca-P.fucata	peroxidase	peroxidase
Pinctada fucata	v3_scaf_003.g4076	v3_scaf_003.g4086	cellular organisms	cellular organisms	Mollusca-P.fucata	peroxidase	ASMP,peroxidase
Pinctada fucata	v3_scaf_003.g4076	v3_scaf_003.g4083	cellular organisms	cellular organisms	Mollusca-P.fucata	peroxidase	ASMP,peroxidase
Pinctada fucata	v3_scaf_003.g4076	v3_scaf_003.g4082	cellular organisms	cellular organisms	Mollusca-P.fucata	peroxidase	ASMP,peroxidase
Pinctada fucata	v3_scaf_003.g4077	v3_scaf_003.g4086	cellular organisms	cellular organisms	Mollusca-P.fucata	peroxidase	ASMP,peroxidase
Pinctada fucata	v3_scaf_003.g4077	v3_scaf_003.g4083	cellular organisms	cellular organisms	Mollusca-P.fucata	peroxidase	ASMP,peroxidase
Pinctada fucata	v3_scaf_003.g4077	v3_scaf_003.g4082	cellular organisms	cellular organisms	Mollusca-P.fucata	peroxidase	ASMP,peroxidase
Pinctada fucata	v3_scaf_003.g4079	v3_scaf_003.g4086	cellular organisms	cellular organisms	Mollusca-P.fucata	peroxidase	ASMP,peroxidase
Pinctada fucata	v3_scaf_003.g4079	v3_scaf_003.g4083	cellular organisms	cellular organisms	Mollusca-P.fucata	peroxidase	ASMP,peroxidase
Pinctada fucata	v3_scaf_003.g4079	v3_scaf_003.g4082	cellular organisms	cellular organisms	Mollusca-P.fucata	peroxidase	ASMP,peroxidase
Pinctada fucata	v3_scaf_003.g4077	v3_scaf_003.g4079	cellular organisms	cellular organisms	Mollusca-P.fucata	peroxidase	peroxidase
Pinctada fucata	v3_scaf_003.g4086	v3_scaf_003.g4083	cellular organisms	cellular organisms	Mollusca-P.fucata	ASMP,peroxidase	ASMP,peroxidase
Pinctada fucata	v3_scaf_003.g4086	v3_scaf_003.g4082	cellular organisms	cellular organisms	Mollusca-P.fucata	ASMP,peroxidase	ASMP,peroxidase
Pinctada fucata	v3_scaf_003.g4083	v3_scaf_003.g4082	cellular organisms	cellular organisms	Mollusca-P.fucata	ASMP,peroxidase	ASMP,peroxidase
Pinctada fucata	v3_scaf_007.g16507	v3_scaf_004.g9214	cellular organisms	cellular organisms	Mollusca-P.fucata	peroxidase	peroxidase
Pinctada fucata	v3_scaf_007.g16507	v3_scaf_013.g26867	cellular organisms	cellular organisms	Mollusca-P.fucata	peroxidase	peroxidase
Pinctada fucata	v3_scaf_007.g16507	v3_scaf_013.g26868	cellular organisms	cellular organisms	Mollusca-P.fucata	peroxidase	peroxidase
Pinctada fucata	v3_scaf_007.g16507	v3_scaf_011.g11500	cellular organisms	cellular organisms	Mollusca-P.fucata	peroxidase	peroxidase
Pinctada fucata	v3_scaf_007.g16507	v3_scaf_013.g26869	cellular organisms	cellular organisms	Mollusca-P.fucata	peroxidase	peroxidase
Pinctada fucata	v3_scaf_007.g16507	v3_scaf_008.g22102	cellular organisms	cellular organisms	Mollusca-P.fucata	peroxidase	peroxidase
Pinctada fucata	v3_scaf_007.g16507	v3_scaf_013.g26122	cellular organisms	cellular organisms	Mollusca-P.fucata	peroxidase	peroxidase
Pinctada fucata	v3_scaf_007.g16507	v3_scaf_013.g26313	cellular organisms	cellular organisms	Mollusca-P.fucata	peroxidase	peroxidase
Pinctada fucata	v3_scaf_007.g15879	v3_scaf_004.g9214	cellular organisms	cellular organisms	Mollusca-P.fucata	peroxidase	peroxidase
Pinctada fucata	v3_scaf_007.g15879	v3_scaf_013.g26867	cellular organisms	cellular organisms	Mollusca-P.fucata	peroxidase	peroxidase
Pinctada fucata	v3_scaf_007.g15879	v3_scaf_013.g26868	cellular organisms	cellular organisms	Mollusca-P.fucata	peroxidase	peroxidase
Pinctada fucata	v3_scaf_007.g15879	v3_scaf_011.g11500	cellular organisms	cellular organisms	Mollusca-P.fucata	peroxidase	peroxidase
Pinctada fucata	v3_scaf_007.g15879	v3_scaf_013.g26869	cellular organisms	cellular organisms	Mollusca-P.fucata	peroxidase	peroxidase
Pinctada fucata	v3_scaf_007.g15879	v3_scaf_008.g22102	cellular organisms	cellular organisms	Mollusca-P.fucata	peroxidase	peroxidase
Pinctada fucata	v3_scaf_007.g15879	v3_scaf_013.g26122	cellular organisms	cellular organisms	Mollusca-P.fucata	peroxidase	peroxidase
Pinctada fucata	v3_scaf_007.g15879	v3_scaf_013.g26313	cellular organisms	cellular organisms	Mollusca-P.fucata	peroxidase	peroxidase
Pinctada fucata	v3_scaf_007.g16507	v3_scaf_007.g15879	cellular organisms	cellular organisms	Mollusca-P.fucata	peroxidase	peroxidase
Pinctada fucata	v3_scaf_004.g9214	v3_scaf_013.g26867	cellular organisms	cellular organisms	Mollusca-P.fucata	peroxidase	peroxidase
Pinctada fucata	v3_scaf_004.g9214	v3_scaf_013.g26868	cellular organisms	cellular organisms	Mollusca-P.fucata	peroxidase	peroxidase
Pinctada fucata	v3_scaf_004.g9214	v3_scaf_011.g11500	cellular organisms	cellular organisms	Mollusca-P.fucata	peroxidase	peroxidase
Pinctada fucata	v3_scaf_004.g9214	v3_scaf_013.g26869	cellular organisms	cellular organisms	Mollusca-P.fucata	peroxidase	peroxidase
Pinctada fucata	v3_scaf_004.g9214	v3_scaf_008.g22102	cellular organisms	cellular organisms	Mollusca-P.fucata	peroxidase	peroxidase
Pinctada fucata	v3_scaf_004.g9214	v3_scaf_013.g26122	cellular organisms	cellular organisms	Mollusca-P.fucata	peroxidase	peroxidase
Pinctada fucata	v3_scaf_004.g9214	v3_scaf_013.g26313	cellular organisms	cellular organisms	Mollusca-P.fucata	peroxidase	peroxidase
Pinctada fucata	v3_scaf_013.g26867	v3_scaf_008.g22102	cellular organisms	cellular organisms	Mollusca-P.fucata	peroxidase	peroxidase
Pinctada fucata	v3_scaf_013.g26867	v3_scaf_013.g26122	cellular organisms	cellular organisms	Mollusca-P.fucata	peroxidase	peroxidase
Pinctada fucata	v3_scaf_013.g26867	v3_scaf_013.g26313	cellular organisms	cellular organisms	Mollusca-P.fucata	peroxidase	peroxidase
Pinctada fucata	v3_scaf_013.g26868	v3_scaf_008.g22102	cellular organisms	cellular organisms	Mollusca-P.fucata	peroxidase	peroxidase
Pinctada fucata	v3_scaf_013.g26868	v3_scaf_013.g26122	cellular organisms	cellular organisms	Mollusca-P.fucata	peroxidase	peroxidase
Pinctada fucata	v3_scaf_013.g26868	v3_scaf_013.g26313	cellular organisms	cellular organisms	Mollusca-P.fucata	peroxidase	peroxidase
Pinctada fucata	v3_scaf_011.g11500	v3_scaf_008.g22102	cellular organisms	cellular organisms	Mollusca-P.fucata	peroxidase	peroxidase
Pinctada fucata	v3_scaf_011.g11500	v3_scaf_013.g26122	cellular organisms	cellular organisms	Mollusca-P.fucata	peroxidase	peroxidase
Pinctada fucata	v3_scaf_011.g11500	v3_scaf_013.g26313	cellular organisms	cellular organisms	Mollusca-P.fucata	peroxidase	peroxidase
Pinctada fucata	v3_scaf_013.g26869	v3_scaf_008.g22102	cellular organisms	cellular organisms	Mollusca-P.fucata	peroxidase	peroxidase
Pinctada fucata	v3_scaf_013.g26869	v3_scaf_013.g26122	cellular organisms	cellular organisms	Mollusca-P.fucata	peroxidase	peroxidase
Pinctada fucata	v3_scaf_013.g26869	v3_scaf_013.g26313	cellular organisms	cellular organisms	Mollusca-P.fucata	peroxidase	peroxidase
Pinctada fucata	v3_scaf_013.g26867	v3_scaf_013.g26869	cellular organisms	cellular organisms	Mollusca-P.fucata	peroxidase	peroxidase
Pinctada fucata	v3_scaf_013.g26868	v3_scaf_013.g26869	cellular organisms	cellular organisms	Mollusca-P.fucata	peroxidase	peroxidase
Pinctada fucata	v3_scaf_011.g11500	v3_scaf_013.g26869	cellular organisms	cellular organisms	Mollusca-P.fucata	peroxidase	peroxidase
Pinctada fucata	v3_scaf_013.g26867	v3_scaf_011.g11500	cellular organisms	cellular organisms	Mollusca-P.fucata	peroxidase	peroxidase
Pinctada fucata	v3_scaf_013.g26868	v3_scaf_011.g11500	cellular organisms	cellular organisms	Mollusca-P.fucata	peroxidase	peroxidase
Pinctada fucata	v3_scaf_013.g26867	v3_scaf_013.g26868	cellular organisms	cellular organisms	Mollusca-P.fucata	peroxidase	peroxidase
Pinctada fucata	v3_scaf_008.g22102	v3_scaf_013.g26122	cellular organisms	cellular organisms	Mollusca-P.fucata	peroxidase	peroxidase
Pinctada fucata	v3_scaf_008.g22102	v3_scaf_013.g26313	cellular organisms	cellular organisms	Mollusca-P.fucata	peroxidase	peroxidase
Pinctada fucata	v3_scaf_013.g26122	v3_scaf_013.g26313	cellular organisms	cellular organisms	Mollusca-P.fucata	peroxidase	peroxidase
Pinctada fucata	v3_scaf_013.g26798	v3_scaf_002.g31633	cellular organisms	cellular organisms	Pre-Mollusca	ASMP	ASMP
Pinctada fucata	v3_scaf_013.g25984	v3_scaf_002.g31633	cellular organisms	cellular organisms	Pre-Mollusca	ASMP	ASMP
Pinctada fucata	v3_scaf_013.g26798	v3_scaf_013.g25984	cellular organisms	cellular organisms	Pre-Mollusca	ASMP	ASMP
Pinctada fucata	v3_scaf_004.g9502	v3_scaf_006.g28588	cellular organisms	cellular organisms	Pre-Mollusca	ASMP	ASMP
Pinctada fucata	v3_scaf_004.g9502	v3_scaf_006.g28592	cellular organisms	cellular organisms	Pre-Mollusca	ASMP	ASMP
Pinctada fucata	v3_scaf_004.g9502	v3_scaf_005.g12862	cellular organisms	cellular organisms	Pre-Mollusca	ASMP	ASMP
Pinctada fucata	v3_scaf_004.g9502	v3_scaf_005.g12859	cellular organisms	cellular organisms	Pre-Mollusca	ASMP	ASMP
Pinctada fucata	v3_scaf_006.g28586	v3_scaf_006.g28588	cellular organisms	cellular organisms	Pre-Mollusca	ASMP	ASMP
Pinctada fucata	v3_scaf_006.g28586	v3_scaf_006.g28592	cellular organisms	cellular organisms	Pre-Mollusca	ASMP	ASMP
Pinctada fucata	v3_scaf_006.g28586	v3_scaf_005.g12862	cellular organisms	cellular organisms	Pre-Mollusca	ASMP	ASMP
Pinctada fucata	v3_scaf_006.g28586	v3_scaf_005.g12859	cellular organisms	cellular organisms	Pre-Mollusca	ASMP	ASMP
Pinctada fucata	v3_scaf_004.g9502	v3_scaf_006.g28586	cellular organisms	cellular organisms	Pre-Mollusca	ASMP	ASMP
Pinctada fucata	v3_scaf_006.g28588	v3_scaf_006.g28592	cellular organisms	cellular organisms	Pre-Mollusca	ASMP	ASMP
Pinctada fucata	v3_scaf_006.g28588	v3_scaf_005.g12862	cellular organisms	cellular organisms	Pre-Mollusca	ASMP	ASMP
Pinctada fucata	v3_scaf_006.g28588	v3_scaf_005.g12859	cellular organisms	cellular organisms	Pre-Mollusca	ASMP	ASMP
Pinctada fucata	v3_scaf_006.g28592	v3_scaf_005.g12859	cellular organisms	cellular organisms	Pre-Mollusca	ASMP	ASMP
Pinctada fucata	v3_scaf_005.g12862	v3_scaf_005.g12859	cellular organisms	cellular organisms	Pre-Mollusca	ASMP	ASMP
Pinctada fucata	v3_scaf_006.g28592	v3_scaf_005.g12862	cellular organisms	cellular organisms	Pre-Mollusca	ASMP	ASMP
Pinctada fucata	v3_scaf_002.g31952	v3_scaf_013.g26230	cellular organisms	cellular organisms	Pre-Mollusca	ASMP,chitinase	chitinase
Pinctada fucata	v3_scaf_002.g31952	v3_scaf_014.g573	cellular organisms	cellular organisms	Pre-Mollusca	ASMP,chitinase	chitinase
Pinctada fucata	v3_scaf_002.g31952	v3_scaf_008.g22269	cellular organisms	cellular organisms	Pre-Mollusca	ASMP,chitinase	chitinase
Pinctada fucata	v3_scaf_002.g31952	v3_scaf_002.g31955	cellular organisms	cellular organisms	Pre-Mollusca	ASMP,chitinase	chitinase
Pinctada fucata	v3_scaf_002.g31952	v3_scaf_002.g31946	cellular organisms	cellular organisms	Pre-Mollusca	ASMP,chitinase	chitinase
Pinctada fucata	v3_scaf_002.g31952	v3_scaf_002.g31954	cellular organisms	cellular organisms	Pre-Mollusca	ASMP,chitinase	chitinase
Pinctada fucata	v3_scaf_002.g31952	v3_scaf_002.g31956	cellular organisms	cellular organisms	Pre-Mollusca	ASMP,chitinase	ASMP,chitinase
Pinctada fucata	v3_scaf_002.g31952	v3_scaf_002.g33471	cellular organisms	cellular organisms	Pre-Mollusca	ASMP,chitinase	chitinase
Pinctada fucata	v3_scaf_002.g31952	v3_scaf_008.g23038	cellular organisms	cellular organisms	Pre-Mollusca	ASMP,chitinase	chitinase
Pinctada fucata	v3_scaf_002.g31952	v3_scaf_002.g33469	cellular organisms	cellular organisms	Pre-Mollusca	ASMP,chitinase	chitinase
Pinctada fucata	v3_scaf_002.g31952	v3_scaf_002.g33470	cellular organisms	cellular organisms	Pre-Mollusca	ASMP,chitinase	chitinase
Pinctada fucata	v3_scaf_002.g31952	v3_scaf_002.g33467	cellular organisms	cellular organisms	Pre-Mollusca	ASMP,chitinase	chitinase
Pinctada fucata	v3_scaf_002.g31952	v3_scaf_012.g6138	cellular organisms	cellular organisms	Pre-Mollusca	ASMP,chitinase	chitinase
Pinctada fucata	v3_scaf_002.g31951	v3_scaf_013.g26230	cellular organisms	cellular organisms	Pre-Mollusca	ASMP,chitinase	chitinase
Pinctada fucata	v3_scaf_002.g31951	v3_scaf_014.g573	cellular organisms	cellular organisms	Pre-Mollusca	ASMP,chitinase	chitinase
Pinctada fucata	v3_scaf_002.g31951	v3_scaf_008.g22269	cellular organisms	cellular organisms	Pre-Mollusca	ASMP,chitinase	chitinase
Pinctada fucata	v3_scaf_002.g31951	v3_scaf_002.g31955	cellular organisms	cellular organisms	Pre-Mollusca	ASMP,chitinase	chitinase
Pinctada fucata	v3_scaf_002.g31951	v3_scaf_002.g31946	cellular organisms	cellular organisms	Pre-Mollusca	ASMP,chitinase	chitinase
Pinctada fucata	v3_scaf_002.g31951	v3_scaf_002.g31954	cellular organisms	cellular organisms	Pre-Mollusca	ASMP,chitinase	chitinase
Pinctada fucata	v3_scaf_002.g31951	v3_scaf_002.g31956	cellular organisms	cellular organisms	Pre-Mollusca	ASMP,chitinase	ASMP,chitinase
Pinctada fucata	v3_scaf_002.g31951	v3_scaf_002.g33471	cellular organisms	cellular organisms	Pre-Mollusca	ASMP,chitinase	chitinase
Pinctada fucata	v3_scaf_002.g31951	v3_scaf_008.g23038	cellular organisms	cellular organisms	Pre-Mollusca	ASMP,chitinase	chitinase
Pinctada fucata	v3_scaf_002.g31951	v3_scaf_002.g33469	cellular organisms	cellular organisms	Pre-Mollusca	ASMP,chitinase	chitinase
Pinctada fucata	v3_scaf_002.g31951	v3_scaf_002.g33470	cellular organisms	cellular organisms	Pre-Mollusca	ASMP,chitinase	chitinase
Pinctada fucata	v3_scaf_002.g31951	v3_scaf_002.g33467	cellular organisms	cellular organisms	Pre-Mollusca	ASMP,chitinase	chitinase
Pinctada fucata	v3_scaf_002.g31951	v3_scaf_012.g6138	cellular organisms	cellular organisms	Pre-Mollusca	ASMP,chitinase	chitinase
Pinctada fucata	v3_scaf_002.g31952	v3_scaf_002.g31951	cellular organisms	cellular organisms	Mollusca-P.fucata	ASMP,chitinase	ASMP,chitinase
Pinctada fucata	v3_scaf_013.g26230	v3_scaf_008.g22269	cellular organisms	cellular organisms	Pre-Mollusca	chitinase	chitinase
Pinctada fucata	v3_scaf_013.g26230	v3_scaf_002.g31955	cellular organisms	cellular organisms	Pre-Mollusca	chitinase	chitinase
Pinctada fucata	v3_scaf_013.g26230	v3_scaf_002.g31946	cellular organisms	cellular organisms	Pre-Mollusca	chitinase	chitinase
Pinctada fucata	v3_scaf_013.g26230	v3_scaf_002.g31954	cellular organisms	cellular organisms	Pre-Mollusca	chitinase	chitinase
Pinctada fucata	v3_scaf_013.g26230	v3_scaf_002.g31956	cellular organisms	cellular organisms	Pre-Mollusca	chitinase	ASMP,chitinase
Pinctada fucata	v3_scaf_013.g26230	v3_scaf_002.g33471	cellular organisms	cellular organisms	Pre-Mollusca	chitinase	chitinase
Pinctada fucata	v3_scaf_013.g26230	v3_scaf_008.g23038	cellular organisms	cellular organisms	Pre-Mollusca	chitinase	chitinase
Pinctada fucata	v3_scaf_013.g26230	v3_scaf_002.g33469	cellular organisms	cellular organisms	Pre-Mollusca	chitinase	chitinase
Pinctada fucata	v3_scaf_013.g26230	v3_scaf_002.g33470	cellular organisms	cellular organisms	Pre-Mollusca	chitinase	chitinase
Pinctada fucata	v3_scaf_013.g26230	v3_scaf_002.g33467	cellular organisms	cellular organisms	Pre-Mollusca	chitinase	chitinase
Pinctada fucata	v3_scaf_013.g26230	v3_scaf_012.g6138	cellular organisms	cellular organisms	Pre-Mollusca	chitinase	chitinase
Pinctada fucata	v3_scaf_014.g573	v3_scaf_008.g22269	cellular organisms	cellular organisms	Pre-Mollusca	chitinase	chitinase
Pinctada fucata	v3_scaf_014.g573	v3_scaf_002.g31955	cellular organisms	cellular organisms	Pre-Mollusca	chitinase	chitinase
Pinctada fucata	v3_scaf_014.g573	v3_scaf_002.g31946	cellular organisms	cellular organisms	Pre-Mollusca	chitinase	chitinase
Pinctada fucata	v3_scaf_014.g573	v3_scaf_002.g31954	cellular organisms	cellular organisms	Pre-Mollusca	chitinase	chitinase
Pinctada fucata	v3_scaf_014.g573	v3_scaf_002.g31956	cellular organisms	cellular organisms	Pre-Mollusca	chitinase	ASMP,chitinase
Pinctada fucata	v3_scaf_014.g573	v3_scaf_002.g33471	cellular organisms	cellular organisms	Pre-Mollusca	chitinase	chitinase
Pinctada fucata	v3_scaf_014.g573	v3_scaf_008.g23038	cellular organisms	cellular organisms	Pre-Mollusca	chitinase	chitinase
Pinctada fucata	v3_scaf_014.g573	v3_scaf_002.g33469	cellular organisms	cellular organisms	Pre-Mollusca	chitinase	chitinase
Pinctada fucata	v3_scaf_014.g573	v3_scaf_002.g33470	cellular organisms	cellular organisms	Pre-Mollusca	chitinase	chitinase
Pinctada fucata	v3_scaf_014.g573	v3_scaf_002.g33467	cellular organisms	cellular organisms	Pre-Mollusca	chitinase	chitinase
Pinctada fucata	v3_scaf_014.g573	v3_scaf_012.g6138	cellular organisms	cellular organisms	Pre-Mollusca	chitinase	chitinase
Pinctada fucata	v3_scaf_013.g26230	v3_scaf_014.g573	cellular organisms	cellular organisms	Pre-Mollusca	chitinase	chitinase
Pinctada fucata	v3_scaf_008.g22269	v3_scaf_002.g33471	cellular organisms	cellular organisms	Pre-Mollusca	chitinase	chitinase
Pinctada fucata	v3_scaf_008.g22269	v3_scaf_008.g23038	cellular organisms	cellular organisms	Pre-Mollusca	chitinase	chitinase
Pinctada fucata	v3_scaf_008.g22269	v3_scaf_002.g33469	cellular organisms	cellular organisms	Pre-Mollusca	chitinase	chitinase
Pinctada fucata	v3_scaf_008.g22269	v3_scaf_002.g33470	cellular organisms	cellular organisms	Pre-Mollusca	chitinase	chitinase
Pinctada fucata	v3_scaf_008.g22269	v3_scaf_002.g33467	cellular organisms	cellular organisms	Pre-Mollusca	chitinase	chitinase
Pinctada fucata	v3_scaf_008.g22269	v3_scaf_012.g6138	cellular organisms	cellular organisms	Pre-Mollusca	chitinase	chitinase
Pinctada fucata	v3_scaf_002.g31955	v3_scaf_002.g33471	cellular organisms	cellular organisms	Pre-Mollusca	chitinase	chitinase
Pinctada fucata	v3_scaf_002.g31955	v3_scaf_008.g23038	cellular organisms	cellular organisms	Pre-Mollusca	chitinase	chitinase
Pinctada fucata	v3_scaf_002.g31955	v3_scaf_002.g33469	cellular organisms	cellular organisms	Pre-Mollusca	chitinase	chitinase
Pinctada fucata	v3_scaf_002.g31955	v3_scaf_002.g33470	cellular organisms	cellular organisms	Pre-Mollusca	chitinase	chitinase
Pinctada fucata	v3_scaf_002.g31955	v3_scaf_002.g33467	cellular organisms	cellular organisms	Pre-Mollusca	chitinase	chitinase
Pinctada fucata	v3_scaf_002.g31955	v3_scaf_012.g6138	cellular organisms	cellular organisms	Pre-Mollusca	chitinase	chitinase
Pinctada fucata	v3_scaf_002.g31946	v3_scaf_002.g33471	cellular organisms	cellular organisms	Pre-Mollusca	chitinase	chitinase
Pinctada fucata	v3_scaf_002.g31946	v3_scaf_008.g23038	cellular organisms	cellular organisms	Pre-Mollusca	chitinase	chitinase
Pinctada fucata	v3_scaf_002.g31946	v3_scaf_002.g33469	cellular organisms	cellular organisms	Pre-Mollusca	chitinase	chitinase
Pinctada fucata	v3_scaf_002.g31946	v3_scaf_002.g33470	cellular organisms	cellular organisms	Pre-Mollusca	chitinase	chitinase
Pinctada fucata	v3_scaf_002.g31946	v3_scaf_002.g33467	cellular organisms	cellular organisms	Pre-Mollusca	chitinase	chitinase
Pinctada fucata	v3_scaf_002.g31946	v3_scaf_012.g6138	cellular organisms	cellular organisms	Pre-Mollusca	chitinase	chitinase
Pinctada fucata	v3_scaf_002.g31954	v3_scaf_002.g33471	cellular organisms	cellular organisms	Pre-Mollusca	chitinase	chitinase
Pinctada fucata	v3_scaf_002.g31954	v3_scaf_008.g23038	cellular organisms	cellular organisms	Pre-Mollusca	chitinase	chitinase
Pinctada fucata	v3_scaf_002.g31954	v3_scaf_002.g33469	cellular organisms	cellular organisms	Pre-Mollusca	chitinase	chitinase
Pinctada fucata	v3_scaf_002.g31954	v3_scaf_002.g33470	cellular organisms	cellular organisms	Pre-Mollusca	chitinase	chitinase
Pinctada fucata	v3_scaf_002.g31954	v3_scaf_002.g33467	cellular organisms	cellular organisms	Pre-Mollusca	chitinase	chitinase
Pinctada fucata	v3_scaf_002.g31954	v3_scaf_012.g6138	cellular organisms	cellular organisms	Pre-Mollusca	chitinase	chitinase
Pinctada fucata	v3_scaf_002.g31956	v3_scaf_002.g33471	cellular organisms	cellular organisms	Pre-Mollusca	ASMP,chitinase	chitinase
Pinctada fucata	v3_scaf_002.g31956	v3_scaf_008.g23038	cellular organisms	cellular organisms	Pre-Mollusca	ASMP,chitinase	chitinase
Pinctada fucata	v3_scaf_002.g31956	v3_scaf_002.g33469	cellular organisms	cellular organisms	Pre-Mollusca	ASMP,chitinase	chitinase
Pinctada fucata	v3_scaf_002.g31956	v3_scaf_002.g33470	cellular organisms	cellular organisms	Pre-Mollusca	ASMP,chitinase	chitinase
Pinctada fucata	v3_scaf_002.g31956	v3_scaf_002.g33467	cellular organisms	cellular organisms	Pre-Mollusca	ASMP,chitinase	chitinase
Pinctada fucata	v3_scaf_002.g31956	v3_scaf_012.g6138	cellular organisms	cellular organisms	Pre-Mollusca	ASMP,chitinase	chitinase
Pinctada fucata	v3_scaf_008.g22269	v3_scaf_002.g31955	cellular organisms	cellular organisms	Pre-Mollusca	chitinase	chitinase
Pinctada fucata	v3_scaf_008.g22269	v3_scaf_002.g31946	cellular organisms	cellular organisms	Pre-Mollusca	chitinase	chitinase
Pinctada fucata	v3_scaf_008.g22269	v3_scaf_002.g31954	cellular organisms	cellular organisms	Pre-Mollusca	chitinase	chitinase
Pinctada fucata	v3_scaf_008.g22269	v3_scaf_002.g31956	cellular organisms	cellular organisms	Pre-Mollusca	chitinase	ASMP,chitinase
Pinctada fucata	v3_scaf_002.g31955	v3_scaf_002.g31956	cellular organisms	cellular organisms	Pre-Mollusca	chitinase	ASMP,chitinase
Pinctada fucata	v3_scaf_002.g31946	v3_scaf_002.g31956	cellular organisms	cellular organisms	Pre-Mollusca	chitinase	ASMP,chitinase
Pinctada fucata	v3_scaf_002.g31954	v3_scaf_002.g31956	cellular organisms	cellular organisms	Pre-Mollusca	chitinase	ASMP,chitinase
Pinctada fucata	v3_scaf_002.g31955	v3_scaf_002.g31946	cellular organisms	cellular organisms	Mollusca-P.fucata	chitinase	chitinase
Pinctada fucata	v3_scaf_002.g31955	v3_scaf_002.g31954	cellular organisms	cellular organisms	Mollusca-P.fucata	chitinase	chitinase
Pinctada fucata	v3_scaf_002.g31946	v3_scaf_002.g31954	cellular organisms	cellular organisms	Mollusca-P.fucata	chitinase	chitinase
Pinctada fucata	v3_scaf_002.g33471	v3_scaf_008.g23038	cellular organisms	cellular organisms	Mollusca-P.fucata	chitinase	chitinase
Pinctada fucata	v3_scaf_002.g33471	v3_scaf_002.g33469	cellular organisms	cellular organisms	Mollusca-P.fucata	chitinase	chitinase
Pinctada fucata	v3_scaf_002.g33471	v3_scaf_002.g33470	cellular organisms	cellular organisms	Mollusca-P.fucata	chitinase	chitinase
Pinctada fucata	v3_scaf_002.g33471	v3_scaf_002.g33467	cellular organisms	cellular organisms	Mollusca-P.fucata	chitinase	chitinase
Pinctada fucata	v3_scaf_002.g33471	v3_scaf_012.g6138	cellular organisms	cellular organisms	Mollusca-P.fucata	chitinase	chitinase
Pinctada fucata	v3_scaf_008.g23038	v3_scaf_002.g33469	cellular organisms	cellular organisms	Mollusca-P.fucata	chitinase	chitinase
Pinctada fucata	v3_scaf_008.g23038	v3_scaf_002.g33470	cellular organisms	cellular organisms	Mollusca-P.fucata	chitinase	chitinase
Pinctada fucata	v3_scaf_008.g23038	v3_scaf_002.g33467	cellular organisms	cellular organisms	Mollusca-P.fucata	chitinase	chitinase
Pinctada fucata	v3_scaf_008.g23038	v3_scaf_012.g6138	cellular organisms	cellular organisms	Mollusca-P.fucata	chitinase	chitinase
Pinctada fucata	v3_scaf_002.g33469	v3_scaf_012.g6138	cellular organisms	cellular organisms	Mollusca-P.fucata	chitinase	chitinase
Pinctada fucata	v3_scaf_002.g33470	v3_scaf_012.g6138	cellular organisms	cellular organisms	Mollusca-P.fucata	chitinase	chitinase
Pinctada fucata	v3_scaf_002.g33467	v3_scaf_012.g6138	cellular organisms	cellular organisms	Mollusca-P.fucata	chitinase	chitinase
Pinctada fucata	v3_scaf_002.g33469	v3_scaf_002.g33470	cellular organisms	cellular organisms	Mollusca-P.fucata	chitinase	chitinase
Pinctada fucata	v3_scaf_002.g33469	v3_scaf_002.g33467	cellular organisms	cellular organisms	Mollusca-P.fucata	chitinase	chitinase
Pinctada fucata	v3_scaf_002.g33470	v3_scaf_002.g33467	cellular organisms	cellular organisms	Mollusca-P.fucata	chitinase	chitinase
Pinctada fucata	v3_scaf_002.g33980	v3_scaf_002.g34067	cellular organisms	cellular organisms	Pre-Mollusca	ASMP	ASMP
Pinctada fucata	v3_scaf_002.g33980	v3_scaf_004.g8184	cellular organisms	cellular organisms	Pre-Mollusca	ASMP	ASMP
Pinctada fucata	v3_scaf_002.g34067	v3_scaf_004.g8184	cellular organisms	cellular organisms	Pre-Mollusca	ASMP	ASMP
Pinctada fucata	v3_scaf_013.g25979	v3_scaf_002.g30877	cellular organisms	cellular organisms	Pre-Mollusca	CA	CA
Pinctada fucata	v3_scaf_013.g25979	v3_scaf_002.g30876	cellular organisms	cellular organisms	Pre-Mollusca	CA	CA
Pinctada fucata	v3_scaf_013.g25979	v3_scaf_004.g7516	cellular organisms	cellular organisms	Pre-Mollusca	CA	CA
Pinctada fucata	v3_scaf_013.g25979	v3_scaf_005.g13490	cellular organisms	cellular organisms	Pre-Mollusca	CA	CA
Pinctada fucata	v3_scaf_013.g25979	v3_scaf_005.g13488	cellular organisms	cellular organisms	Pre-Mollusca	CA	CA
Pinctada fucata	v3_scaf_013.g25979	v3_scaf_012.g5470	cellular organisms	cellular organisms	Pre-Mollusca	CA	CA
Pinctada fucata	v3_scaf_013.g25979	v3_scaf_012.g5728	cellular organisms	cellular organisms	Pre-Mollusca	CA	CA
Pinctada fucata	v3_scaf_002.g30877	v3_scaf_012.g5470	cellular organisms	cellular organisms	Pre-Mollusca	CA	CA
Pinctada fucata	v3_scaf_002.g30877	v3_scaf_012.g5728	cellular organisms	cellular organisms	Pre-Mollusca	CA	CA
Pinctada fucata	v3_scaf_002.g30876	v3_scaf_012.g5470	cellular organisms	cellular organisms	Pre-Mollusca	CA	CA
Pinctada fucata	v3_scaf_002.g30876	v3_scaf_012.g5728	cellular organisms	cellular organisms	Pre-Mollusca	CA	CA
Pinctada fucata	v3_scaf_004.g7516	v3_scaf_012.g5470	cellular organisms	cellular organisms	Pre-Mollusca	CA	CA
Pinctada fucata	v3_scaf_004.g7516	v3_scaf_012.g5728	cellular organisms	cellular organisms	Pre-Mollusca	CA	CA
Pinctada fucata	v3_scaf_005.g13490	v3_scaf_012.g5470	cellular organisms	cellular organisms	Pre-Mollusca	CA	CA
Pinctada fucata	v3_scaf_005.g13490	v3_scaf_012.g5728	cellular organisms	cellular organisms	Pre-Mollusca	CA	CA
Pinctada fucata	v3_scaf_005.g13488	v3_scaf_012.g5470	cellular organisms	cellular organisms	Pre-Mollusca	CA	CA
Pinctada fucata	v3_scaf_005.g13488	v3_scaf_012.g5728	cellular organisms	cellular organisms	Pre-Mollusca	CA	CA
Pinctada fucata	v3_scaf_002.g30877	v3_scaf_005.g13490	cellular organisms	cellular organisms	Pre-Mollusca	CA	CA
Pinctada fucata	v3_scaf_002.g30877	v3_scaf_005.g13488	cellular organisms	cellular organisms	Pre-Mollusca	CA	CA
Pinctada fucata	v3_scaf_002.g30876	v3_scaf_005.g13490	cellular organisms	cellular organisms	Pre-Mollusca	CA	CA
Pinctada fucata	v3_scaf_002.g30876	v3_scaf_005.g13488	cellular organisms	cellular organisms	Pre-Mollusca	CA	CA
Pinctada fucata	v3_scaf_004.g7516	v3_scaf_005.g13490	cellular organisms	cellular organisms	Pre-Mollusca	CA	CA
Pinctada fucata	v3_scaf_004.g7516	v3_scaf_005.g13488	cellular organisms	cellular organisms	Pre-Mollusca	CA	CA
Pinctada fucata	v3_scaf_002.g30877	v3_scaf_004.g7516	cellular organisms	cellular organisms	Pre-Mollusca	CA	CA
Pinctada fucata	v3_scaf_002.g30876	v3_scaf_004.g7516	cellular organisms	cellular organisms	Pre-Mollusca	CA	CA
Pinctada fucata	v3_scaf_002.g30877	v3_scaf_002.g30876	cellular organisms	cellular organisms	Mollusca-P.fucata	CA	CA
Pinctada fucata	v3_scaf_005.g13490	v3_scaf_005.g13488	cellular organisms	cellular organisms	Mollusca-P.fucata	CA	CA
Pinctada fucata	v3_scaf_012.g5470	v3_scaf_012.g5728	cellular organisms	cellular organisms	Mollusca-P.fucata	CA	CA
Pinctada fucata	v3_scaf_013.g25838	v3_scaf_014.g1024	cellular organisms	cellular organisms	Pre-Mollusca	CS	CS
Pinctada fucata	v3_scaf_013.g25838	v3_scaf_014.g333	cellular organisms	cellular organisms	Pre-Mollusca	CS	CS
Pinctada fucata	v3_scaf_013.g25838	v3_scaf_003.g3707	cellular organisms	cellular organisms	Pre-Mollusca	CS	CS
Pinctada fucata	v3_scaf_013.g25838	v3_scaf_003.g4240	cellular organisms	cellular organisms	Pre-Mollusca	CS	CS
Pinctada fucata	v3_scaf_013.g25838	v3_scaf_003.g4215	cellular organisms	cellular organisms	Pre-Mollusca	CS	CS
Pinctada fucata	v3_scaf_013.g25838	v3_scaf_004.g9560	cellular organisms	cellular organisms	Pre-Mollusca	CS	CS
Pinctada fucata	v3_scaf_013.g25838	v3_scaf_004.g9559	cellular organisms	cellular organisms	Pre-Mollusca	CS	CS
Pinctada fucata	v3_scaf_014.g1024	v3_scaf_004.g9560	cellular organisms	cellular organisms	Pre-Mollusca	CS	CS
Pinctada fucata	v3_scaf_014.g1024	v3_scaf_004.g9559	cellular organisms	cellular organisms	Pre-Mollusca	CS	CS
Pinctada fucata	v3_scaf_014.g333	v3_scaf_004.g9560	cellular organisms	cellular organisms	Pre-Mollusca	CS	CS
Pinctada fucata	v3_scaf_014.g333	v3_scaf_004.g9559	cellular organisms	cellular organisms	Pre-Mollusca	CS	CS
Pinctada fucata	v3_scaf_003.g3707	v3_scaf_004.g9560	cellular organisms	cellular organisms	Pre-Mollusca	CS	CS
Pinctada fucata	v3_scaf_003.g3707	v3_scaf_004.g9559	cellular organisms	cellular organisms	Pre-Mollusca	CS	CS
Pinctada fucata	v3_scaf_003.g4240	v3_scaf_004.g9560	cellular organisms	cellular organisms	Pre-Mollusca	CS	CS
Pinctada fucata	v3_scaf_003.g4240	v3_scaf_004.g9559	cellular organisms	cellular organisms	Pre-Mollusca	CS	CS
Pinctada fucata	v3_scaf_003.g4215	v3_scaf_004.g9560	cellular organisms	cellular organisms	Pre-Mollusca	CS	CS
Pinctada fucata	v3_scaf_003.g4215	v3_scaf_004.g9559	cellular organisms	cellular organisms	Pre-Mollusca	CS	CS
Pinctada fucata	v3_scaf_014.g1024	v3_scaf_003.g3707	cellular organisms	cellular organisms	Pre-Mollusca	CS	CS
Pinctada fucata	v3_scaf_014.g1024	v3_scaf_003.g4240	cellular organisms	cellular organisms	Pre-Mollusca	CS	CS
Pinctada fucata	v3_scaf_014.g1024	v3_scaf_003.g4215	cellular organisms	cellular organisms	Pre-Mollusca	CS	CS
Pinctada fucata	v3_scaf_014.g333	v3_scaf_003.g3707	cellular organisms	cellular organisms	Pre-Mollusca	CS	CS
Pinctada fucata	v3_scaf_014.g333	v3_scaf_003.g4240	cellular organisms	cellular organisms	Pre-Mollusca	CS	CS
Pinctada fucata	v3_scaf_014.g333	v3_scaf_003.g4215	cellular organisms	cellular organisms	Pre-Mollusca	CS	CS
Pinctada fucata	v3_scaf_014.g1024	v3_scaf_014.g333	cellular organisms	cellular organisms	Pre-Mollusca	CS	CS
Pinctada fucata	v3_scaf_003.g3707	v3_scaf_003.g4240	cellular organisms	cellular organisms	Mollusca	CS	CS
Pinctada fucata	v3_scaf_003.g3707	v3_scaf_003.g4215	cellular organisms	cellular organisms	Mollusca	CS	CS
Pinctada fucata	v3_scaf_003.g4240	v3_scaf_003.g4215	cellular organisms	cellular organisms	Mollusca	CS	CS
Pinctada fucata	v3_scaf_004.g9560	v3_scaf_004.g9559	cellular organisms	cellular organisms	Mollusca-P.fucata	CS	CS
Pinctada fucata	v3_scaf_004.g8750	v3_scaf_010.g34288	cellular organisms	cellular organisms	Pre-Mollusca	ASMP	ASMP
Pinctada fucata	v3_scaf_004.g8750	v3_scaf_004.g8752	cellular organisms	cellular organisms	Pre-Mollusca	ASMP	ASMP
Pinctada fucata	v3_scaf_004.g8750	v3_scaf_010.g35963	cellular organisms	cellular organisms	Pre-Mollusca	ASMP	ASMP
Pinctada fucata	v3_scaf_010.g34288	v3_scaf_010.g35963	cellular organisms	cellular organisms	Pre-Mollusca	ASMP	ASMP
Pinctada fucata	v3_scaf_004.g8752	v3_scaf_010.g35963	cellular organisms	cellular organisms	Pre-Mollusca	ASMP	ASMP
Pinctada fucata	v3_scaf_010.g34288	v3_scaf_004.g8752	cellular organisms	cellular organisms	Pre-Mollusca	ASMP	ASMP
Pinctada fucata	v3_scaf_010.g36331	v3_scaf_010.g34731	cellular organisms	cellular organisms	Pre-Mollusca	ASMP	ASMP
Pinctada fucata	v3_scaf_010.g36329	v3_scaf_010.g34731	cellular organisms	cellular organisms	Pre-Mollusca	ASMP	ASMP
Pinctada fucata	v3_scaf_010.g36331	v3_scaf_010.g36329	cellular organisms	cellular organisms	Mollusca-P.fucata	ASMP	ASMP
Pinctada fucata	v3_scaf_013.g26200	v3_scaf_011.g10530	cellular organisms	cellular organisms	Pre-Mollusca	ASMP	ASMP
Pinctada fucata	v3_scaf_008.g22077	v3_scaf_008.g22079	cellular organisms	cellular organisms	Mollusca-P.fucata	ASMP	ASMP
Pinctada fucata	v3_scaf_001.g20377	v3_scaf_009.g24165	cellular organisms	cellular organisms	Mollusca	TYR	TYR
Pinctada fucata	v3_scaf_001.g20377	v3_scaf_009.g24090	cellular organisms	cellular organisms	Mollusca	TYR	TYR
Pinctada fucata	v3_scaf_001.g20377	v3_scaf_014.g958	cellular organisms	cellular organisms	Mollusca	TYR	TYR
Pinctada fucata	v3_scaf_001.g20377	v3_scaf_014.g832	cellular organisms	cellular organisms	Mollusca	TYR	TYR
Pinctada fucata	v3_scaf_001.g20377	v3_scaf_006.g27908	cellular organisms	cellular organisms	Mollusca	TYR	TYR
Pinctada fucata	v3_scaf_001.g20377	v3_scaf_012.g4729	cellular organisms	cellular organisms	Mollusca	TYR	TYR
Pinctada fucata	v3_scaf_001.g20377	v3_scaf_014.g465	cellular organisms	cellular organisms	Mollusca	TYR	TYR
Pinctada fucata	v3_scaf_001.g20377	v3_scaf_012.g6284	cellular organisms	cellular organisms	Mollusca	TYR	ASMP,TYR
Pinctada fucata	v3_scaf_001.g20377	v3_scaf_010.g34887	cellular organisms	cellular organisms	Mollusca	TYR	TYR
Pinctada fucata	v3_scaf_001.g20377	v3_scaf_010.g34891	cellular organisms	cellular organisms	Mollusca	TYR	TYR
Pinctada fucata	v3_scaf_001.g20377	v3_scaf_010.g34890	cellular organisms	cellular organisms	Mollusca	TYR	TYR
Pinctada fucata	v3_scaf_001.g20377	v3_scaf_009.g25043	cellular organisms	cellular organisms	Mollusca	TYR	ASMP,TYR
Pinctada fucata	v3_scaf_001.g20377	v3_scaf_009.g25044	cellular organisms	cellular organisms	Mollusca	TYR	ASMP,TYR
Pinctada fucata	v3_scaf_001.g20377	v3_scaf_014.g1076	cellular organisms	cellular organisms	Mollusca	TYR	ASMP,TYR
Pinctada fucata	v3_scaf_001.g20377	v3_scaf_014.g1074	cellular organisms	cellular organisms	Mollusca	TYR	TYR
Pinctada fucata	v3_scaf_001.g20377	v3_scaf_009.g23602	cellular organisms	cellular organisms	Mollusca	TYR	TYR
Pinctada fucata	v3_scaf_001.g20377	v3_scaf_009.g23608	cellular organisms	cellular organisms	Mollusca	TYR	ASMP,TYR
Pinctada fucata	v3_scaf_001.g20377	v3_scaf_009.g23455	cellular organisms	cellular organisms	Mollusca	TYR	ASMP,TYR
Pinctada fucata	v3_scaf_001.g20377	v3_scaf_014.g685	cellular organisms	cellular organisms	Mollusca	TYR	TYR
Pinctada fucata	v3_scaf_001.g20377	v3_scaf_006.g28034	cellular organisms	cellular organisms	Mollusca	TYR	TYR
Pinctada fucata	v3_scaf_001.g20377	v3_scaf_003.g4165	cellular organisms	cellular organisms	Mollusca	TYR	TYR
Pinctada fucata	v3_scaf_001.g20377	v3_scaf_012.g4993	cellular organisms	cellular organisms	Mollusca	TYR	TYR
Pinctada fucata	v3_scaf_001.g20377	v3_scaf_012.g6512	cellular organisms	cellular organisms	Mollusca	TYR	TYR
Pinctada fucata	v3_scaf_001.g20377	v3_scaf_012.g5943	cellular organisms	cellular organisms	Mollusca	TYR	TYR
Pinctada fucata	v3_scaf_001.g20377	v3_scaf_003.g1342	cellular organisms	cellular organisms	Mollusca	TYR	TYR
Pinctada fucata	v3_scaf_001.g20377	v3_scaf_012.g5323	cellular organisms	cellular organisms	Mollusca	TYR	ASMP,TYR
Pinctada fucata	v3_scaf_001.g20377	v3_scaf_012.g5319	cellular organisms	cellular organisms	Mollusca	TYR	ASMP,TYR
Pinctada fucata	v3_scaf_001.g20377	v3_scaf_012.g4715	cellular organisms	cellular organisms	Mollusca	TYR	TYR
Pinctada fucata	v3_scaf_009.g24165	v3_scaf_012.g4729	cellular organisms	cellular organisms	Mollusca	TYR	TYR
Pinctada fucata	v3_scaf_009.g24165	v3_scaf_014.g465	cellular organisms	cellular organisms	Mollusca	TYR	TYR
Pinctada fucata	v3_scaf_009.g24165	v3_scaf_012.g6284	cellular organisms	cellular organisms	Mollusca	TYR	ASMP,TYR
Pinctada fucata	v3_scaf_009.g24165	v3_scaf_010.g34887	cellular organisms	cellular organisms	Mollusca	TYR	TYR
Pinctada fucata	v3_scaf_009.g24165	v3_scaf_010.g34891	cellular organisms	cellular organisms	Mollusca	TYR	TYR
Pinctada fucata	v3_scaf_009.g24165	v3_scaf_010.g34890	cellular organisms	cellular organisms	Mollusca	TYR	TYR
Pinctada fucata	v3_scaf_009.g24165	v3_scaf_009.g25043	cellular organisms	cellular organisms	Mollusca	TYR	ASMP,TYR
Pinctada fucata	v3_scaf_009.g24165	v3_scaf_009.g25044	cellular organisms	cellular organisms	Mollusca	TYR	ASMP,TYR
Pinctada fucata	v3_scaf_009.g24165	v3_scaf_014.g1076	cellular organisms	cellular organisms	Mollusca	TYR	ASMP,TYR
Pinctada fucata	v3_scaf_009.g24165	v3_scaf_014.g1074	cellular organisms	cellular organisms	Mollusca	TYR	TYR
Pinctada fucata	v3_scaf_009.g24165	v3_scaf_009.g23602	cellular organisms	cellular organisms	Mollusca	TYR	TYR
Pinctada fucata	v3_scaf_009.g24165	v3_scaf_009.g23608	cellular organisms	cellular organisms	Mollusca	TYR	ASMP,TYR
Pinctada fucata	v3_scaf_009.g24165	v3_scaf_009.g23455	cellular organisms	cellular organisms	Mollusca	TYR	ASMP,TYR
Pinctada fucata	v3_scaf_009.g24165	v3_scaf_014.g685	cellular organisms	cellular organisms	Mollusca	TYR	TYR
Pinctada fucata	v3_scaf_009.g24165	v3_scaf_006.g28034	cellular organisms	cellular organisms	Mollusca	TYR	TYR
Pinctada fucata	v3_scaf_009.g24165	v3_scaf_003.g4165	cellular organisms	cellular organisms	Mollusca	TYR	TYR
Pinctada fucata	v3_scaf_009.g24165	v3_scaf_012.g4993	cellular organisms	cellular organisms	Mollusca	TYR	TYR
Pinctada fucata	v3_scaf_009.g24165	v3_scaf_012.g6512	cellular organisms	cellular organisms	Mollusca	TYR	TYR
Pinctada fucata	v3_scaf_009.g24165	v3_scaf_012.g5943	cellular organisms	cellular organisms	Mollusca	TYR	TYR
Pinctada fucata	v3_scaf_009.g24165	v3_scaf_003.g1342	cellular organisms	cellular organisms	Mollusca	TYR	TYR
Pinctada fucata	v3_scaf_009.g24165	v3_scaf_012.g5323	cellular organisms	cellular organisms	Mollusca	TYR	ASMP,TYR
Pinctada fucata	v3_scaf_009.g24165	v3_scaf_012.g5319	cellular organisms	cellular organisms	Mollusca	TYR	ASMP,TYR
Pinctada fucata	v3_scaf_009.g24165	v3_scaf_012.g4715	cellular organisms	cellular organisms	Mollusca	TYR	TYR
Pinctada fucata	v3_scaf_009.g24090	v3_scaf_012.g4729	cellular organisms	cellular organisms	Mollusca	TYR	TYR
Pinctada fucata	v3_scaf_009.g24090	v3_scaf_014.g465	cellular organisms	cellular organisms	Mollusca	TYR	TYR
Pinctada fucata	v3_scaf_009.g24090	v3_scaf_012.g6284	cellular organisms	cellular organisms	Mollusca	TYR	ASMP,TYR
Pinctada fucata	v3_scaf_009.g24090	v3_scaf_010.g34887	cellular organisms	cellular organisms	Mollusca	TYR	TYR
Pinctada fucata	v3_scaf_009.g24090	v3_scaf_010.g34891	cellular organisms	cellular organisms	Mollusca	TYR	TYR
Pinctada fucata	v3_scaf_009.g24090	v3_scaf_010.g34890	cellular organisms	cellular organisms	Mollusca	TYR	TYR
Pinctada fucata	v3_scaf_009.g24090	v3_scaf_009.g25043	cellular organisms	cellular organisms	Mollusca	TYR	ASMP,TYR
Pinctada fucata	v3_scaf_009.g24090	v3_scaf_009.g25044	cellular organisms	cellular organisms	Mollusca	TYR	ASMP,TYR
Pinctada fucata	v3_scaf_009.g24090	v3_scaf_014.g1076	cellular organisms	cellular organisms	Mollusca	TYR	ASMP,TYR
Pinctada fucata	v3_scaf_009.g24090	v3_scaf_014.g1074	cellular organisms	cellular organisms	Mollusca	TYR	TYR
Pinctada fucata	v3_scaf_009.g24090	v3_scaf_009.g23602	cellular organisms	cellular organisms	Mollusca	TYR	TYR
Pinctada fucata	v3_scaf_009.g24090	v3_scaf_009.g23608	cellular organisms	cellular organisms	Mollusca	TYR	ASMP,TYR
Pinctada fucata	v3_scaf_009.g24090	v3_scaf_009.g23455	cellular organisms	cellular organisms	Mollusca	TYR	ASMP,TYR
Pinctada fucata	v3_scaf_009.g24090	v3_scaf_014.g685	cellular organisms	cellular organisms	Mollusca	TYR	TYR
Pinctada fucata	v3_scaf_009.g24090	v3_scaf_006.g28034	cellular organisms	cellular organisms	Mollusca	TYR	TYR
Pinctada fucata	v3_scaf_009.g24090	v3_scaf_003.g4165	cellular organisms	cellular organisms	Mollusca	TYR	TYR
Pinctada fucata	v3_scaf_009.g24090	v3_scaf_012.g4993	cellular organisms	cellular organisms	Mollusca	TYR	TYR
Pinctada fucata	v3_scaf_009.g24090	v3_scaf_012.g6512	cellular organisms	cellular organisms	Mollusca	TYR	TYR
Pinctada fucata	v3_scaf_009.g24090	v3_scaf_012.g5943	cellular organisms	cellular organisms	Mollusca	TYR	TYR
Pinctada fucata	v3_scaf_009.g24090	v3_scaf_003.g1342	cellular organisms	cellular organisms	Mollusca	TYR	TYR
Pinctada fucata	v3_scaf_009.g24090	v3_scaf_012.g5323	cellular organisms	cellular organisms	Mollusca	TYR	ASMP,TYR
Pinctada fucata	v3_scaf_009.g24090	v3_scaf_012.g5319	cellular organisms	cellular organisms	Mollusca	TYR	ASMP,TYR
Pinctada fucata	v3_scaf_009.g24090	v3_scaf_012.g4715	cellular organisms	cellular organisms	Mollusca	TYR	TYR
Pinctada fucata	v3_scaf_014.g958	v3_scaf_012.g4729	cellular organisms	cellular organisms	Mollusca	TYR	TYR
Pinctada fucata	v3_scaf_014.g958	v3_scaf_014.g465	cellular organisms	cellular organisms	Mollusca	TYR	TYR
Pinctada fucata	v3_scaf_014.g958	v3_scaf_012.g6284	cellular organisms	cellular organisms	Mollusca	TYR	ASMP,TYR
Pinctada fucata	v3_scaf_014.g958	v3_scaf_010.g34887	cellular organisms	cellular organisms	Mollusca	TYR	TYR
Pinctada fucata	v3_scaf_014.g958	v3_scaf_010.g34891	cellular organisms	cellular organisms	Mollusca	TYR	TYR
Pinctada fucata	v3_scaf_014.g958	v3_scaf_010.g34890	cellular organisms	cellular organisms	Mollusca	TYR	TYR
Pinctada fucata	v3_scaf_014.g958	v3_scaf_009.g25043	cellular organisms	cellular organisms	Mollusca	TYR	ASMP,TYR
Pinctada fucata	v3_scaf_014.g958	v3_scaf_009.g25044	cellular organisms	cellular organisms	Mollusca	TYR	ASMP,TYR
Pinctada fucata	v3_scaf_014.g958	v3_scaf_014.g1076	cellular organisms	cellular organisms	Mollusca	TYR	ASMP,TYR
Pinctada fucata	v3_scaf_014.g958	v3_scaf_014.g1074	cellular organisms	cellular organisms	Mollusca	TYR	TYR
Pinctada fucata	v3_scaf_014.g958	v3_scaf_009.g23602	cellular organisms	cellular organisms	Mollusca	TYR	TYR
Pinctada fucata	v3_scaf_014.g958	v3_scaf_009.g23608	cellular organisms	cellular organisms	Mollusca	TYR	ASMP,TYR
Pinctada fucata	v3_scaf_014.g958	v3_scaf_009.g23455	cellular organisms	cellular organisms	Mollusca	TYR	ASMP,TYR
Pinctada fucata	v3_scaf_014.g958	v3_scaf_014.g685	cellular organisms	cellular organisms	Mollusca	TYR	TYR
Pinctada fucata	v3_scaf_014.g958	v3_scaf_006.g28034	cellular organisms	cellular organisms	Mollusca	TYR	TYR
Pinctada fucata	v3_scaf_014.g958	v3_scaf_003.g4165	cellular organisms	cellular organisms	Mollusca	TYR	TYR
Pinctada fucata	v3_scaf_014.g958	v3_scaf_012.g4993	cellular organisms	cellular organisms	Mollusca	TYR	TYR
Pinctada fucata	v3_scaf_014.g958	v3_scaf_012.g6512	cellular organisms	cellular organisms	Mollusca	TYR	TYR
Pinctada fucata	v3_scaf_014.g958	v3_scaf_012.g5943	cellular organisms	cellular organisms	Mollusca	TYR	TYR
Pinctada fucata	v3_scaf_014.g958	v3_scaf_003.g1342	cellular organisms	cellular organisms	Mollusca	TYR	TYR
Pinctada fucata	v3_scaf_014.g958	v3_scaf_012.g5323	cellular organisms	cellular organisms	Mollusca	TYR	ASMP,TYR
Pinctada fucata	v3_scaf_014.g958	v3_scaf_012.g5319	cellular organisms	cellular organisms	Mollusca	TYR	ASMP,TYR
Pinctada fucata	v3_scaf_014.g958	v3_scaf_012.g4715	cellular organisms	cellular organisms	Mollusca	TYR	TYR
Pinctada fucata	v3_scaf_014.g832	v3_scaf_012.g4729	cellular organisms	cellular organisms	Mollusca	TYR	TYR
Pinctada fucata	v3_scaf_014.g832	v3_scaf_014.g465	cellular organisms	cellular organisms	Mollusca	TYR	TYR
Pinctada fucata	v3_scaf_014.g832	v3_scaf_012.g6284	cellular organisms	cellular organisms	Mollusca	TYR	ASMP,TYR
Pinctada fucata	v3_scaf_014.g832	v3_scaf_010.g34887	cellular organisms	cellular organisms	Mollusca	TYR	TYR
Pinctada fucata	v3_scaf_014.g832	v3_scaf_010.g34891	cellular organisms	cellular organisms	Mollusca	TYR	TYR
Pinctada fucata	v3_scaf_014.g832	v3_scaf_010.g34890	cellular organisms	cellular organisms	Mollusca	TYR	TYR
Pinctada fucata	v3_scaf_014.g832	v3_scaf_009.g25043	cellular organisms	cellular organisms	Mollusca	TYR	ASMP,TYR
Pinctada fucata	v3_scaf_014.g832	v3_scaf_009.g25044	cellular organisms	cellular organisms	Mollusca	TYR	ASMP,TYR
Pinctada fucata	v3_scaf_014.g832	v3_scaf_014.g1076	cellular organisms	cellular organisms	Mollusca	TYR	ASMP,TYR
Pinctada fucata	v3_scaf_014.g832	v3_scaf_014.g1074	cellular organisms	cellular organisms	Mollusca	TYR	TYR
Pinctada fucata	v3_scaf_014.g832	v3_scaf_009.g23602	cellular organisms	cellular organisms	Mollusca	TYR	TYR
Pinctada fucata	v3_scaf_014.g832	v3_scaf_009.g23608	cellular organisms	cellular organisms	Mollusca	TYR	ASMP,TYR
Pinctada fucata	v3_scaf_014.g832	v3_scaf_009.g23455	cellular organisms	cellular organisms	Mollusca	TYR	ASMP,TYR
Pinctada fucata	v3_scaf_014.g832	v3_scaf_014.g685	cellular organisms	cellular organisms	Mollusca	TYR	TYR
Pinctada fucata	v3_scaf_014.g832	v3_scaf_006.g28034	cellular organisms	cellular organisms	Mollusca	TYR	TYR
Pinctada fucata	v3_scaf_014.g832	v3_scaf_003.g4165	cellular organisms	cellular organisms	Mollusca	TYR	TYR
Pinctada fucata	v3_scaf_014.g832	v3_scaf_012.g4993	cellular organisms	cellular organisms	Mollusca	TYR	TYR
Pinctada fucata	v3_scaf_014.g832	v3_scaf_012.g6512	cellular organisms	cellular organisms	Mollusca	TYR	TYR
Pinctada fucata	v3_scaf_014.g832	v3_scaf_012.g5943	cellular organisms	cellular organisms	Mollusca	TYR	TYR
Pinctada fucata	v3_scaf_014.g832	v3_scaf_003.g1342	cellular organisms	cellular organisms	Mollusca	TYR	TYR
Pinctada fucata	v3_scaf_014.g832	v3_scaf_012.g5323	cellular organisms	cellular organisms	Mollusca	TYR	ASMP,TYR
Pinctada fucata	v3_scaf_014.g832	v3_scaf_012.g5319	cellular organisms	cellular organisms	Mollusca	TYR	ASMP,TYR
Pinctada fucata	v3_scaf_014.g832	v3_scaf_012.g4715	cellular organisms	cellular organisms	Mollusca	TYR	TYR
Pinctada fucata	v3_scaf_006.g27908	v3_scaf_012.g4729	cellular organisms	cellular organisms	Mollusca	TYR	TYR
Pinctada fucata	v3_scaf_006.g27908	v3_scaf_014.g465	cellular organisms	cellular organisms	Mollusca	TYR	TYR
Pinctada fucata	v3_scaf_006.g27908	v3_scaf_012.g6284	cellular organisms	cellular organisms	Mollusca	TYR	ASMP,TYR
Pinctada fucata	v3_scaf_006.g27908	v3_scaf_010.g34887	cellular organisms	cellular organisms	Mollusca	TYR	TYR
Pinctada fucata	v3_scaf_006.g27908	v3_scaf_010.g34891	cellular organisms	cellular organisms	Mollusca	TYR	TYR
Pinctada fucata	v3_scaf_006.g27908	v3_scaf_010.g34890	cellular organisms	cellular organisms	Mollusca	TYR	TYR
Pinctada fucata	v3_scaf_006.g27908	v3_scaf_009.g25043	cellular organisms	cellular organisms	Mollusca	TYR	ASMP,TYR
Pinctada fucata	v3_scaf_006.g27908	v3_scaf_009.g25044	cellular organisms	cellular organisms	Mollusca	TYR	ASMP,TYR
Pinctada fucata	v3_scaf_006.g27908	v3_scaf_014.g1076	cellular organisms	cellular organisms	Mollusca	TYR	ASMP,TYR
Pinctada fucata	v3_scaf_006.g27908	v3_scaf_014.g1074	cellular organisms	cellular organisms	Mollusca	TYR	TYR
Pinctada fucata	v3_scaf_006.g27908	v3_scaf_009.g23602	cellular organisms	cellular organisms	Mollusca	TYR	TYR
Pinctada fucata	v3_scaf_006.g27908	v3_scaf_009.g23608	cellular organisms	cellular organisms	Mollusca	TYR	ASMP,TYR
Pinctada fucata	v3_scaf_006.g27908	v3_scaf_009.g23455	cellular organisms	cellular organisms	Mollusca	TYR	ASMP,TYR
Pinctada fucata	v3_scaf_006.g27908	v3_scaf_014.g685	cellular organisms	cellular organisms	Mollusca	TYR	TYR
Pinctada fucata	v3_scaf_006.g27908	v3_scaf_006.g28034	cellular organisms	cellular organisms	Mollusca	TYR	TYR
Pinctada fucata	v3_scaf_006.g27908	v3_scaf_003.g4165	cellular organisms	cellular organisms	Mollusca	TYR	TYR
Pinctada fucata	v3_scaf_006.g27908	v3_scaf_012.g4993	cellular organisms	cellular organisms	Mollusca	TYR	TYR
Pinctada fucata	v3_scaf_006.g27908	v3_scaf_012.g6512	cellular organisms	cellular organisms	Mollusca	TYR	TYR
Pinctada fucata	v3_scaf_006.g27908	v3_scaf_012.g5943	cellular organisms	cellular organisms	Mollusca	TYR	TYR
Pinctada fucata	v3_scaf_006.g27908	v3_scaf_003.g1342	cellular organisms	cellular organisms	Mollusca	TYR	TYR
Pinctada fucata	v3_scaf_006.g27908	v3_scaf_012.g5323	cellular organisms	cellular organisms	Mollusca	TYR	ASMP,TYR
Pinctada fucata	v3_scaf_006.g27908	v3_scaf_012.g5319	cellular organisms	cellular organisms	Mollusca	TYR	ASMP,TYR
Pinctada fucata	v3_scaf_006.g27908	v3_scaf_012.g4715	cellular organisms	cellular organisms	Mollusca	TYR	TYR
Pinctada fucata	v3_scaf_009.g24165	v3_scaf_014.g958	cellular organisms	cellular organisms	Mollusca-P.fucata	TYR	TYR
Pinctada fucata	v3_scaf_009.g24165	v3_scaf_014.g832	cellular organisms	cellular organisms	Mollusca-P.fucata	TYR	TYR
Pinctada fucata	v3_scaf_009.g24165	v3_scaf_006.g27908	cellular organisms	cellular organisms	Mollusca-P.fucata	TYR	TYR
Pinctada fucata	v3_scaf_009.g24090	v3_scaf_014.g958	cellular organisms	cellular organisms	Mollusca-P.fucata	TYR	TYR
Pinctada fucata	v3_scaf_009.g24090	v3_scaf_014.g832	cellular organisms	cellular organisms	Mollusca-P.fucata	TYR	TYR
Pinctada fucata	v3_scaf_009.g24090	v3_scaf_006.g27908	cellular organisms	cellular organisms	Mollusca-P.fucata	TYR	TYR
Pinctada fucata	v3_scaf_009.g24165	v3_scaf_009.g24090	cellular organisms	cellular organisms	Mollusca-P.fucata	TYR	TYR
Pinctada fucata	v3_scaf_014.g958	v3_scaf_014.g832	cellular organisms	cellular organisms	Mollusca-P.fucata	TYR	TYR
Pinctada fucata	v3_scaf_014.g958	v3_scaf_006.g27908	cellular organisms	cellular organisms	Mollusca-P.fucata	TYR	TYR
Pinctada fucata	v3_scaf_014.g832	v3_scaf_006.g27908	cellular organisms	cellular organisms	Mollusca-P.fucata	TYR	TYR
Pinctada fucata	v3_scaf_012.g4729	v3_scaf_012.g4993	cellular organisms	cellular organisms	Mollusca	TYR	TYR
Pinctada fucata	v3_scaf_012.g4729	v3_scaf_012.g6512	cellular organisms	cellular organisms	Mollusca	TYR	TYR
Pinctada fucata	v3_scaf_012.g4729	v3_scaf_012.g5943	cellular organisms	cellular organisms	Mollusca	TYR	TYR
Pinctada fucata	v3_scaf_012.g4729	v3_scaf_003.g1342	cellular organisms	cellular organisms	Mollusca	TYR	TYR
Pinctada fucata	v3_scaf_012.g4729	v3_scaf_012.g5323	cellular organisms	cellular organisms	Mollusca	TYR	ASMP,TYR
Pinctada fucata	v3_scaf_012.g4729	v3_scaf_012.g5319	cellular organisms	cellular organisms	Mollusca	TYR	ASMP,TYR
Pinctada fucata	v3_scaf_012.g4729	v3_scaf_012.g4715	cellular organisms	cellular organisms	Mollusca	TYR	TYR
Pinctada fucata	v3_scaf_014.g465	v3_scaf_012.g4993	cellular organisms	cellular organisms	Mollusca	TYR	TYR
Pinctada fucata	v3_scaf_014.g465	v3_scaf_012.g6512	cellular organisms	cellular organisms	Mollusca	TYR	TYR
Pinctada fucata	v3_scaf_014.g465	v3_scaf_012.g5943	cellular organisms	cellular organisms	Mollusca	TYR	TYR
Pinctada fucata	v3_scaf_014.g465	v3_scaf_003.g1342	cellular organisms	cellular organisms	Mollusca	TYR	TYR
Pinctada fucata	v3_scaf_014.g465	v3_scaf_012.g5323	cellular organisms	cellular organisms	Mollusca	TYR	ASMP,TYR
Pinctada fucata	v3_scaf_014.g465	v3_scaf_012.g5319	cellular organisms	cellular organisms	Mollusca	TYR	ASMP,TYR
Pinctada fucata	v3_scaf_014.g465	v3_scaf_012.g4715	cellular organisms	cellular organisms	Mollusca	TYR	TYR
Pinctada fucata	v3_scaf_012.g6284	v3_scaf_012.g4993	cellular organisms	cellular organisms	Mollusca	ASMP,TYR	TYR
Pinctada fucata	v3_scaf_012.g6284	v3_scaf_012.g6512	cellular organisms	cellular organisms	Mollusca	ASMP,TYR	TYR
Pinctada fucata	v3_scaf_012.g6284	v3_scaf_012.g5943	cellular organisms	cellular organisms	Mollusca	ASMP,TYR	TYR
Pinctada fucata	v3_scaf_012.g6284	v3_scaf_003.g1342	cellular organisms	cellular organisms	Mollusca	ASMP,TYR	TYR
Pinctada fucata	v3_scaf_012.g6284	v3_scaf_012.g5323	cellular organisms	cellular organisms	Mollusca	ASMP,TYR	ASMP,TYR
Pinctada fucata	v3_scaf_012.g6284	v3_scaf_012.g5319	cellular organisms	cellular organisms	Mollusca	ASMP,TYR	ASMP,TYR
Pinctada fucata	v3_scaf_012.g6284	v3_scaf_012.g4715	cellular organisms	cellular organisms	Mollusca	ASMP,TYR	TYR
Pinctada fucata	v3_scaf_010.g34887	v3_scaf_012.g4993	cellular organisms	cellular organisms	Mollusca	TYR	TYR
Pinctada fucata	v3_scaf_010.g34887	v3_scaf_012.g6512	cellular organisms	cellular organisms	Mollusca	TYR	TYR
Pinctada fucata	v3_scaf_010.g34887	v3_scaf_012.g5943	cellular organisms	cellular organisms	Mollusca	TYR	TYR
Pinctada fucata	v3_scaf_010.g34887	v3_scaf_003.g1342	cellular organisms	cellular organisms	Mollusca	TYR	TYR
Pinctada fucata	v3_scaf_010.g34887	v3_scaf_012.g5323	cellular organisms	cellular organisms	Mollusca	TYR	ASMP,TYR
Pinctada fucata	v3_scaf_010.g34887	v3_scaf_012.g5319	cellular organisms	cellular organisms	Mollusca	TYR	ASMP,TYR
Pinctada fucata	v3_scaf_010.g34887	v3_scaf_012.g4715	cellular organisms	cellular organisms	Mollusca	TYR	TYR
Pinctada fucata	v3_scaf_010.g34891	v3_scaf_012.g4993	cellular organisms	cellular organisms	Mollusca	TYR	TYR
Pinctada fucata	v3_scaf_010.g34891	v3_scaf_012.g6512	cellular organisms	cellular organisms	Mollusca	TYR	TYR
Pinctada fucata	v3_scaf_010.g34891	v3_scaf_012.g5943	cellular organisms	cellular organisms	Mollusca	TYR	TYR
Pinctada fucata	v3_scaf_010.g34891	v3_scaf_003.g1342	cellular organisms	cellular organisms	Mollusca	TYR	TYR
Pinctada fucata	v3_scaf_010.g34891	v3_scaf_012.g5323	cellular organisms	cellular organisms	Mollusca	TYR	ASMP,TYR
Pinctada fucata	v3_scaf_010.g34891	v3_scaf_012.g5319	cellular organisms	cellular organisms	Mollusca	TYR	ASMP,TYR
Pinctada fucata	v3_scaf_010.g34891	v3_scaf_012.g4715	cellular organisms	cellular organisms	Mollusca	TYR	TYR
Pinctada fucata	v3_scaf_010.g34890	v3_scaf_012.g4993	cellular organisms	cellular organisms	Mollusca	TYR	TYR
Pinctada fucata	v3_scaf_010.g34890	v3_scaf_012.g6512	cellular organisms	cellular organisms	Mollusca	TYR	TYR
Pinctada fucata	v3_scaf_010.g34890	v3_scaf_012.g5943	cellular organisms	cellular organisms	Mollusca	TYR	TYR
Pinctada fucata	v3_scaf_010.g34890	v3_scaf_003.g1342	cellular organisms	cellular organisms	Mollusca	TYR	TYR
Pinctada fucata	v3_scaf_010.g34890	v3_scaf_012.g5323	cellular organisms	cellular organisms	Mollusca	TYR	ASMP,TYR
Pinctada fucata	v3_scaf_010.g34890	v3_scaf_012.g5319	cellular organisms	cellular organisms	Mollusca	TYR	ASMP,TYR
Pinctada fucata	v3_scaf_010.g34890	v3_scaf_012.g4715	cellular organisms	cellular organisms	Mollusca	TYR	TYR
Pinctada fucata	v3_scaf_009.g25043	v3_scaf_012.g4993	cellular organisms	cellular organisms	Mollusca	ASMP,TYR	TYR
Pinctada fucata	v3_scaf_009.g25043	v3_scaf_012.g6512	cellular organisms	cellular organisms	Mollusca	ASMP,TYR	TYR
Pinctada fucata	v3_scaf_009.g25043	v3_scaf_012.g5943	cellular organisms	cellular organisms	Mollusca	ASMP,TYR	TYR
Pinctada fucata	v3_scaf_009.g25043	v3_scaf_003.g1342	cellular organisms	cellular organisms	Mollusca	ASMP,TYR	TYR
Pinctada fucata	v3_scaf_009.g25043	v3_scaf_012.g5323	cellular organisms	cellular organisms	Mollusca	ASMP,TYR	ASMP,TYR
Pinctada fucata	v3_scaf_009.g25043	v3_scaf_012.g5319	cellular organisms	cellular organisms	Mollusca	ASMP,TYR	ASMP,TYR
Pinctada fucata	v3_scaf_009.g25043	v3_scaf_012.g4715	cellular organisms	cellular organisms	Mollusca	ASMP,TYR	TYR
Pinctada fucata	v3_scaf_009.g25044	v3_scaf_012.g4993	cellular organisms	cellular organisms	Mollusca	ASMP,TYR	TYR
Pinctada fucata	v3_scaf_009.g25044	v3_scaf_012.g6512	cellular organisms	cellular organisms	Mollusca	ASMP,TYR	TYR
Pinctada fucata	v3_scaf_009.g25044	v3_scaf_012.g5943	cellular organisms	cellular organisms	Mollusca	ASMP,TYR	TYR
Pinctada fucata	v3_scaf_009.g25044	v3_scaf_003.g1342	cellular organisms	cellular organisms	Mollusca	ASMP,TYR	TYR
Pinctada fucata	v3_scaf_009.g25044	v3_scaf_012.g5323	cellular organisms	cellular organisms	Mollusca	ASMP,TYR	ASMP,TYR
Pinctada fucata	v3_scaf_009.g25044	v3_scaf_012.g5319	cellular organisms	cellular organisms	Mollusca	ASMP,TYR	ASMP,TYR
Pinctada fucata	v3_scaf_009.g25044	v3_scaf_012.g4715	cellular organisms	cellular organisms	Mollusca	ASMP,TYR	TYR
Pinctada fucata	v3_scaf_014.g1076	v3_scaf_012.g4993	cellular organisms	cellular organisms	Mollusca	ASMP,TYR	TYR
Pinctada fucata	v3_scaf_014.g1076	v3_scaf_012.g6512	cellular organisms	cellular organisms	Mollusca	ASMP,TYR	TYR
Pinctada fucata	v3_scaf_014.g1076	v3_scaf_012.g5943	cellular organisms	cellular organisms	Mollusca	ASMP,TYR	TYR
Pinctada fucata	v3_scaf_014.g1076	v3_scaf_003.g1342	cellular organisms	cellular organisms	Mollusca	ASMP,TYR	TYR
Pinctada fucata	v3_scaf_014.g1076	v3_scaf_012.g5323	cellular organisms	cellular organisms	Mollusca	ASMP,TYR	ASMP,TYR
Pinctada fucata	v3_scaf_014.g1076	v3_scaf_012.g5319	cellular organisms	cellular organisms	Mollusca	ASMP,TYR	ASMP,TYR
Pinctada fucata	v3_scaf_014.g1076	v3_scaf_012.g4715	cellular organisms	cellular organisms	Mollusca	ASMP,TYR	TYR
Pinctada fucata	v3_scaf_014.g1074	v3_scaf_012.g4993	cellular organisms	cellular organisms	Mollusca	TYR	TYR
Pinctada fucata	v3_scaf_014.g1074	v3_scaf_012.g6512	cellular organisms	cellular organisms	Mollusca	TYR	TYR
Pinctada fucata	v3_scaf_014.g1074	v3_scaf_012.g5943	cellular organisms	cellular organisms	Mollusca	TYR	TYR
Pinctada fucata	v3_scaf_014.g1074	v3_scaf_003.g1342	cellular organisms	cellular organisms	Mollusca	TYR	TYR
Pinctada fucata	v3_scaf_014.g1074	v3_scaf_012.g5323	cellular organisms	cellular organisms	Mollusca	TYR	ASMP,TYR
Pinctada fucata	v3_scaf_014.g1074	v3_scaf_012.g5319	cellular organisms	cellular organisms	Mollusca	TYR	ASMP,TYR
Pinctada fucata	v3_scaf_014.g1074	v3_scaf_012.g4715	cellular organisms	cellular organisms	Mollusca	TYR	TYR
Pinctada fucata	v3_scaf_009.g23602	v3_scaf_012.g4993	cellular organisms	cellular organisms	Mollusca	TYR	TYR
Pinctada fucata	v3_scaf_009.g23602	v3_scaf_012.g6512	cellular organisms	cellular organisms	Mollusca	TYR	TYR
Pinctada fucata	v3_scaf_009.g23602	v3_scaf_012.g5943	cellular organisms	cellular organisms	Mollusca	TYR	TYR
Pinctada fucata	v3_scaf_009.g23602	v3_scaf_003.g1342	cellular organisms	cellular organisms	Mollusca	TYR	TYR
Pinctada fucata	v3_scaf_009.g23602	v3_scaf_012.g5323	cellular organisms	cellular organisms	Mollusca	TYR	ASMP,TYR
Pinctada fucata	v3_scaf_009.g23602	v3_scaf_012.g5319	cellular organisms	cellular organisms	Mollusca	TYR	ASMP,TYR
Pinctada fucata	v3_scaf_009.g23602	v3_scaf_012.g4715	cellular organisms	cellular organisms	Mollusca	TYR	TYR
Pinctada fucata	v3_scaf_009.g23608	v3_scaf_012.g4993	cellular organisms	cellular organisms	Mollusca	ASMP,TYR	TYR
Pinctada fucata	v3_scaf_009.g23608	v3_scaf_012.g6512	cellular organisms	cellular organisms	Mollusca	ASMP,TYR	TYR
Pinctada fucata	v3_scaf_009.g23608	v3_scaf_012.g5943	cellular organisms	cellular organisms	Mollusca	ASMP,TYR	TYR
Pinctada fucata	v3_scaf_009.g23608	v3_scaf_003.g1342	cellular organisms	cellular organisms	Mollusca	ASMP,TYR	TYR
Pinctada fucata	v3_scaf_009.g23608	v3_scaf_012.g5323	cellular organisms	cellular organisms	Mollusca	ASMP,TYR	ASMP,TYR
Pinctada fucata	v3_scaf_009.g23608	v3_scaf_012.g5319	cellular organisms	cellular organisms	Mollusca	ASMP,TYR	ASMP,TYR
Pinctada fucata	v3_scaf_009.g23608	v3_scaf_012.g4715	cellular organisms	cellular organisms	Mollusca	ASMP,TYR	TYR
Pinctada fucata	v3_scaf_009.g23455	v3_scaf_012.g4993	cellular organisms	cellular organisms	Mollusca	ASMP,TYR	TYR
Pinctada fucata	v3_scaf_009.g23455	v3_scaf_012.g6512	cellular organisms	cellular organisms	Mollusca	ASMP,TYR	TYR
Pinctada fucata	v3_scaf_009.g23455	v3_scaf_012.g5943	cellular organisms	cellular organisms	Mollusca	ASMP,TYR	TYR
Pinctada fucata	v3_scaf_009.g23455	v3_scaf_003.g1342	cellular organisms	cellular organisms	Mollusca	ASMP,TYR	TYR
Pinctada fucata	v3_scaf_009.g23455	v3_scaf_012.g5323	cellular organisms	cellular organisms	Mollusca	ASMP,TYR	ASMP,TYR
Pinctada fucata	v3_scaf_009.g23455	v3_scaf_012.g5319	cellular organisms	cellular organisms	Mollusca	ASMP,TYR	ASMP,TYR
Pinctada fucata	v3_scaf_009.g23455	v3_scaf_012.g4715	cellular organisms	cellular organisms	Mollusca	ASMP,TYR	TYR
Pinctada fucata	v3_scaf_014.g685	v3_scaf_012.g4993	cellular organisms	cellular organisms	Mollusca	TYR	TYR
Pinctada fucata	v3_scaf_014.g685	v3_scaf_012.g6512	cellular organisms	cellular organisms	Mollusca	TYR	TYR
Pinctada fucata	v3_scaf_014.g685	v3_scaf_012.g5943	cellular organisms	cellular organisms	Mollusca	TYR	TYR
Pinctada fucata	v3_scaf_014.g685	v3_scaf_003.g1342	cellular organisms	cellular organisms	Mollusca	TYR	TYR
Pinctada fucata	v3_scaf_014.g685	v3_scaf_012.g5323	cellular organisms	cellular organisms	Mollusca	TYR	ASMP,TYR
Pinctada fucata	v3_scaf_014.g685	v3_scaf_012.g5319	cellular organisms	cellular organisms	Mollusca	TYR	ASMP,TYR
Pinctada fucata	v3_scaf_014.g685	v3_scaf_012.g4715	cellular organisms	cellular organisms	Mollusca	TYR	TYR
Pinctada fucata	v3_scaf_006.g28034	v3_scaf_012.g4993	cellular organisms	cellular organisms	Mollusca	TYR	TYR
Pinctada fucata	v3_scaf_006.g28034	v3_scaf_012.g6512	cellular organisms	cellular organisms	Mollusca	TYR	TYR
Pinctada fucata	v3_scaf_006.g28034	v3_scaf_012.g5943	cellular organisms	cellular organisms	Mollusca	TYR	TYR
Pinctada fucata	v3_scaf_006.g28034	v3_scaf_003.g1342	cellular organisms	cellular organisms	Mollusca	TYR	TYR
Pinctada fucata	v3_scaf_006.g28034	v3_scaf_012.g5323	cellular organisms	cellular organisms	Mollusca	TYR	ASMP,TYR
Pinctada fucata	v3_scaf_006.g28034	v3_scaf_012.g5319	cellular organisms	cellular organisms	Mollusca	TYR	ASMP,TYR
Pinctada fucata	v3_scaf_006.g28034	v3_scaf_012.g4715	cellular organisms	cellular organisms	Mollusca	TYR	TYR
Pinctada fucata	v3_scaf_003.g4165	v3_scaf_012.g4993	cellular organisms	cellular organisms	Mollusca	TYR	TYR
Pinctada fucata	v3_scaf_003.g4165	v3_scaf_012.g6512	cellular organisms	cellular organisms	Mollusca	TYR	TYR
Pinctada fucata	v3_scaf_003.g4165	v3_scaf_012.g5943	cellular organisms	cellular organisms	Mollusca	TYR	TYR
Pinctada fucata	v3_scaf_003.g4165	v3_scaf_003.g1342	cellular organisms	cellular organisms	Mollusca	TYR	TYR
Pinctada fucata	v3_scaf_003.g4165	v3_scaf_012.g5323	cellular organisms	cellular organisms	Mollusca	TYR	ASMP,TYR
Pinctada fucata	v3_scaf_003.g4165	v3_scaf_012.g5319	cellular organisms	cellular organisms	Mollusca	TYR	ASMP,TYR
Pinctada fucata	v3_scaf_003.g4165	v3_scaf_012.g4715	cellular organisms	cellular organisms	Mollusca	TYR	TYR
Pinctada fucata	v3_scaf_012.g4729	v3_scaf_003.g4165	cellular organisms	cellular organisms	Mollusca-P.fucata	TYR	TYR
Pinctada fucata	v3_scaf_014.g465	v3_scaf_003.g4165	cellular organisms	cellular organisms	Mollusca-P.fucata	TYR	TYR
Pinctada fucata	v3_scaf_012.g6284	v3_scaf_003.g4165	cellular organisms	cellular organisms	Mollusca-P.fucata	ASMP,TYR	TYR
Pinctada fucata	v3_scaf_010.g34887	v3_scaf_003.g4165	cellular organisms	cellular organisms	Mollusca-P.fucata	TYR	TYR
Pinctada fucata	v3_scaf_010.g34891	v3_scaf_003.g4165	cellular organisms	cellular organisms	Mollusca-P.fucata	TYR	TYR
Pinctada fucata	v3_scaf_010.g34890	v3_scaf_003.g4165	cellular organisms	cellular organisms	Mollusca-P.fucata	TYR	TYR
Pinctada fucata	v3_scaf_009.g25043	v3_scaf_003.g4165	cellular organisms	cellular organisms	Mollusca-P.fucata	ASMP,TYR	TYR
Pinctada fucata	v3_scaf_009.g25044	v3_scaf_003.g4165	cellular organisms	cellular organisms	Mollusca-P.fucata	ASMP,TYR	TYR
Pinctada fucata	v3_scaf_014.g1076	v3_scaf_003.g4165	cellular organisms	cellular organisms	Mollusca-P.fucata	ASMP,TYR	TYR
Pinctada fucata	v3_scaf_014.g1074	v3_scaf_003.g4165	cellular organisms	cellular organisms	Mollusca-P.fucata	TYR	TYR
Pinctada fucata	v3_scaf_009.g23602	v3_scaf_003.g4165	cellular organisms	cellular organisms	Mollusca-P.fucata	TYR	TYR
Pinctada fucata	v3_scaf_009.g23608	v3_scaf_003.g4165	cellular organisms	cellular organisms	Mollusca-P.fucata	ASMP,TYR	TYR
Pinctada fucata	v3_scaf_009.g23455	v3_scaf_003.g4165	cellular organisms	cellular organisms	Mollusca-P.fucata	ASMP,TYR	TYR
Pinctada fucata	v3_scaf_014.g685	v3_scaf_003.g4165	cellular organisms	cellular organisms	Mollusca-P.fucata	TYR	TYR
Pinctada fucata	v3_scaf_006.g28034	v3_scaf_003.g4165	cellular organisms	cellular organisms	Mollusca-P.fucata	TYR	TYR
Pinctada fucata	v3_scaf_012.g4729	v3_scaf_012.g6284	cellular organisms	cellular organisms	Mollusca-P.fucata	TYR	ASMP,TYR
Pinctada fucata	v3_scaf_012.g4729	v3_scaf_010.g34887	cellular organisms	cellular organisms	Mollusca-P.fucata	TYR	TYR
Pinctada fucata	v3_scaf_012.g4729	v3_scaf_010.g34891	cellular organisms	cellular organisms	Mollusca-P.fucata	TYR	TYR
Pinctada fucata	v3_scaf_012.g4729	v3_scaf_010.g34890	cellular organisms	cellular organisms	Mollusca-P.fucata	TYR	TYR
Pinctada fucata	v3_scaf_012.g4729	v3_scaf_009.g25043	cellular organisms	cellular organisms	Mollusca-P.fucata	TYR	ASMP,TYR
Pinctada fucata	v3_scaf_012.g4729	v3_scaf_009.g25044	cellular organisms	cellular organisms	Mollusca-P.fucata	TYR	ASMP,TYR
Pinctada fucata	v3_scaf_012.g4729	v3_scaf_014.g1076	cellular organisms	cellular organisms	Mollusca-P.fucata	TYR	ASMP,TYR
Pinctada fucata	v3_scaf_012.g4729	v3_scaf_014.g1074	cellular organisms	cellular organisms	Mollusca-P.fucata	TYR	TYR
Pinctada fucata	v3_scaf_012.g4729	v3_scaf_009.g23602	cellular organisms	cellular organisms	Mollusca-P.fucata	TYR	TYR
Pinctada fucata	v3_scaf_012.g4729	v3_scaf_009.g23608	cellular organisms	cellular organisms	Mollusca-P.fucata	TYR	ASMP,TYR
Pinctada fucata	v3_scaf_012.g4729	v3_scaf_009.g23455	cellular organisms	cellular organisms	Mollusca-P.fucata	TYR	ASMP,TYR
Pinctada fucata	v3_scaf_012.g4729	v3_scaf_014.g685	cellular organisms	cellular organisms	Mollusca-P.fucata	TYR	TYR
Pinctada fucata	v3_scaf_012.g4729	v3_scaf_006.g28034	cellular organisms	cellular organisms	Mollusca-P.fucata	TYR	TYR
Pinctada fucata	v3_scaf_014.g465	v3_scaf_012.g6284	cellular organisms	cellular organisms	Mollusca-P.fucata	TYR	ASMP,TYR
Pinctada fucata	v3_scaf_014.g465	v3_scaf_010.g34887	cellular organisms	cellular organisms	Mollusca-P.fucata	TYR	TYR
Pinctada fucata	v3_scaf_014.g465	v3_scaf_010.g34891	cellular organisms	cellular organisms	Mollusca-P.fucata	TYR	TYR
Pinctada fucata	v3_scaf_014.g465	v3_scaf_010.g34890	cellular organisms	cellular organisms	Mollusca-P.fucata	TYR	TYR
Pinctada fucata	v3_scaf_014.g465	v3_scaf_009.g25043	cellular organisms	cellular organisms	Mollusca-P.fucata	TYR	ASMP,TYR
Pinctada fucata	v3_scaf_014.g465	v3_scaf_009.g25044	cellular organisms	cellular organisms	Mollusca-P.fucata	TYR	ASMP,TYR
Pinctada fucata	v3_scaf_014.g465	v3_scaf_014.g1076	cellular organisms	cellular organisms	Mollusca-P.fucata	TYR	ASMP,TYR
Pinctada fucata	v3_scaf_014.g465	v3_scaf_014.g1074	cellular organisms	cellular organisms	Mollusca-P.fucata	TYR	TYR
Pinctada fucata	v3_scaf_014.g465	v3_scaf_009.g23602	cellular organisms	cellular organisms	Mollusca-P.fucata	TYR	TYR
Pinctada fucata	v3_scaf_014.g465	v3_scaf_009.g23608	cellular organisms	cellular organisms	Mollusca-P.fucata	TYR	ASMP,TYR
Pinctada fucata	v3_scaf_014.g465	v3_scaf_009.g23455	cellular organisms	cellular organisms	Mollusca-P.fucata	TYR	ASMP,TYR
Pinctada fucata	v3_scaf_014.g465	v3_scaf_014.g685	cellular organisms	cellular organisms	Mollusca-P.fucata	TYR	TYR
Pinctada fucata	v3_scaf_014.g465	v3_scaf_006.g28034	cellular organisms	cellular organisms	Mollusca-P.fucata	TYR	TYR
Pinctada fucata	v3_scaf_012.g4729	v3_scaf_014.g465	cellular organisms	cellular organisms	Mollusca-P.fucata	TYR	TYR
Pinctada fucata	v3_scaf_012.g6284	v3_scaf_006.g28034	cellular organisms	cellular organisms	Mollusca-P.fucata	ASMP,TYR	TYR
Pinctada fucata	v3_scaf_010.g34887	v3_scaf_006.g28034	cellular organisms	cellular organisms	Mollusca-P.fucata	TYR	TYR
Pinctada fucata	v3_scaf_010.g34891	v3_scaf_006.g28034	cellular organisms	cellular organisms	Mollusca-P.fucata	TYR	TYR
Pinctada fucata	v3_scaf_010.g34890	v3_scaf_006.g28034	cellular organisms	cellular organisms	Mollusca-P.fucata	TYR	TYR
Pinctada fucata	v3_scaf_009.g25043	v3_scaf_006.g28034	cellular organisms	cellular organisms	Mollusca-P.fucata	ASMP,TYR	TYR
Pinctada fucata	v3_scaf_009.g25044	v3_scaf_006.g28034	cellular organisms	cellular organisms	Mollusca-P.fucata	ASMP,TYR	TYR
Pinctada fucata	v3_scaf_014.g1076	v3_scaf_006.g28034	cellular organisms	cellular organisms	Mollusca-P.fucata	ASMP,TYR	TYR
Pinctada fucata	v3_scaf_014.g1074	v3_scaf_006.g28034	cellular organisms	cellular organisms	Mollusca-P.fucata	TYR	TYR
Pinctada fucata	v3_scaf_009.g23602	v3_scaf_006.g28034	cellular organisms	cellular organisms	Mollusca-P.fucata	TYR	TYR
Pinctada fucata	v3_scaf_009.g23608	v3_scaf_006.g28034	cellular organisms	cellular organisms	Mollusca-P.fucata	ASMP,TYR	TYR
Pinctada fucata	v3_scaf_009.g23455	v3_scaf_006.g28034	cellular organisms	cellular organisms	Mollusca-P.fucata	ASMP,TYR	TYR
Pinctada fucata	v3_scaf_014.g685	v3_scaf_006.g28034	cellular organisms	cellular organisms	Mollusca-P.fucata	TYR	TYR
Pinctada fucata	v3_scaf_012.g6284	v3_scaf_009.g25043	cellular organisms	cellular organisms	Mollusca-P.fucata	ASMP,TYR	ASMP,TYR
Pinctada fucata	v3_scaf_012.g6284	v3_scaf_009.g25044	cellular organisms	cellular organisms	Mollusca-P.fucata	ASMP,TYR	ASMP,TYR
Pinctada fucata	v3_scaf_012.g6284	v3_scaf_014.g1076	cellular organisms	cellular organisms	Mollusca-P.fucata	ASMP,TYR	ASMP,TYR
Pinctada fucata	v3_scaf_012.g6284	v3_scaf_014.g1074	cellular organisms	cellular organisms	Mollusca-P.fucata	ASMP,TYR	TYR
Pinctada fucata	v3_scaf_012.g6284	v3_scaf_009.g23602	cellular organisms	cellular organisms	Mollusca-P.fucata	ASMP,TYR	TYR
Pinctada fucata	v3_scaf_012.g6284	v3_scaf_009.g23608	cellular organisms	cellular organisms	Mollusca-P.fucata	ASMP,TYR	ASMP,TYR
Pinctada fucata	v3_scaf_012.g6284	v3_scaf_009.g23455	cellular organisms	cellular organisms	Mollusca-P.fucata	ASMP,TYR	ASMP,TYR
Pinctada fucata	v3_scaf_012.g6284	v3_scaf_014.g685	cellular organisms	cellular organisms	Mollusca-P.fucata	ASMP,TYR	TYR
Pinctada fucata	v3_scaf_010.g34887	v3_scaf_009.g25043	cellular organisms	cellular organisms	Mollusca-P.fucata	TYR	ASMP,TYR
Pinctada fucata	v3_scaf_010.g34887	v3_scaf_009.g25044	cellular organisms	cellular organisms	Mollusca-P.fucata	TYR	ASMP,TYR
Pinctada fucata	v3_scaf_010.g34887	v3_scaf_014.g1076	cellular organisms	cellular organisms	Mollusca-P.fucata	TYR	ASMP,TYR
Pinctada fucata	v3_scaf_010.g34887	v3_scaf_014.g1074	cellular organisms	cellular organisms	Mollusca-P.fucata	TYR	TYR
Pinctada fucata	v3_scaf_010.g34887	v3_scaf_009.g23602	cellular organisms	cellular organisms	Mollusca-P.fucata	TYR	TYR
Pinctada fucata	v3_scaf_010.g34887	v3_scaf_009.g23608	cellular organisms	cellular organisms	Mollusca-P.fucata	TYR	ASMP,TYR
Pinctada fucata	v3_scaf_010.g34887	v3_scaf_009.g23455	cellular organisms	cellular organisms	Mollusca-P.fucata	TYR	ASMP,TYR
Pinctada fucata	v3_scaf_010.g34887	v3_scaf_014.g685	cellular organisms	cellular organisms	Mollusca-P.fucata	TYR	TYR
Pinctada fucata	v3_scaf_010.g34891	v3_scaf_009.g25043	cellular organisms	cellular organisms	Mollusca-P.fucata	TYR	ASMP,TYR
Pinctada fucata	v3_scaf_010.g34891	v3_scaf_009.g25044	cellular organisms	cellular organisms	Mollusca-P.fucata	TYR	ASMP,TYR
Pinctada fucata	v3_scaf_010.g34891	v3_scaf_014.g1076	cellular organisms	cellular organisms	Mollusca-P.fucata	TYR	ASMP,TYR
Pinctada fucata	v3_scaf_010.g34891	v3_scaf_014.g1074	cellular organisms	cellular organisms	Mollusca-P.fucata	TYR	TYR
Pinctada fucata	v3_scaf_010.g34891	v3_scaf_009.g23602	cellular organisms	cellular organisms	Mollusca-P.fucata	TYR	TYR
Pinctada fucata	v3_scaf_010.g34891	v3_scaf_009.g23608	cellular organisms	cellular organisms	Mollusca-P.fucata	TYR	ASMP,TYR
Pinctada fucata	v3_scaf_010.g34891	v3_scaf_009.g23455	cellular organisms	cellular organisms	Mollusca-P.fucata	TYR	ASMP,TYR
Pinctada fucata	v3_scaf_010.g34891	v3_scaf_014.g685	cellular organisms	cellular organisms	Mollusca-P.fucata	TYR	TYR
Pinctada fucata	v3_scaf_010.g34890	v3_scaf_009.g25043	cellular organisms	cellular organisms	Mollusca-P.fucata	TYR	ASMP,TYR
Pinctada fucata	v3_scaf_010.g34890	v3_scaf_009.g25044	cellular organisms	cellular organisms	Mollusca-P.fucata	TYR	ASMP,TYR
Pinctada fucata	v3_scaf_010.g34890	v3_scaf_014.g1076	cellular organisms	cellular organisms	Mollusca-P.fucata	TYR	ASMP,TYR
Pinctada fucata	v3_scaf_010.g34890	v3_scaf_014.g1074	cellular organisms	cellular organisms	Mollusca-P.fucata	TYR	TYR
Pinctada fucata	v3_scaf_010.g34890	v3_scaf_009.g23602	cellular organisms	cellular organisms	Mollusca-P.fucata	TYR	TYR
Pinctada fucata	v3_scaf_010.g34890	v3_scaf_009.g23608	cellular organisms	cellular organisms	Mollusca-P.fucata	TYR	ASMP,TYR
Pinctada fucata	v3_scaf_010.g34890	v3_scaf_009.g23455	cellular organisms	cellular organisms	Mollusca-P.fucata	TYR	ASMP,TYR
Pinctada fucata	v3_scaf_010.g34890	v3_scaf_014.g685	cellular organisms	cellular organisms	Mollusca-P.fucata	TYR	TYR
Pinctada fucata	v3_scaf_012.g6284	v3_scaf_010.g34887	cellular organisms	cellular organisms	Mollusca-P.fucata	ASMP,TYR	TYR
Pinctada fucata	v3_scaf_012.g6284	v3_scaf_010.g34891	cellular organisms	cellular organisms	Mollusca-P.fucata	ASMP,TYR	TYR
Pinctada fucata	v3_scaf_012.g6284	v3_scaf_010.g34890	cellular organisms	cellular organisms	Mollusca-P.fucata	ASMP,TYR	TYR
Pinctada fucata	v3_scaf_010.g34887	v3_scaf_010.g34890	cellular organisms	cellular organisms	Mollusca-P.fucata	TYR	TYR
Pinctada fucata	v3_scaf_010.g34891	v3_scaf_010.g34890	cellular organisms	cellular organisms	Mollusca-P.fucata	TYR	TYR
Pinctada fucata	v3_scaf_010.g34887	v3_scaf_010.g34891	cellular organisms	cellular organisms	Mollusca-P.fucata	TYR	TYR
Pinctada fucata	v3_scaf_009.g25043	v3_scaf_009.g23602	cellular organisms	cellular organisms	Mollusca-P.fucata	ASMP,TYR	TYR
Pinctada fucata	v3_scaf_009.g25043	v3_scaf_009.g23608	cellular organisms	cellular organisms	Mollusca-P.fucata	ASMP,TYR	ASMP,TYR
Pinctada fucata	v3_scaf_009.g25043	v3_scaf_009.g23455	cellular organisms	cellular organisms	Mollusca-P.fucata	ASMP,TYR	ASMP,TYR
Pinctada fucata	v3_scaf_009.g25043	v3_scaf_014.g685	cellular organisms	cellular organisms	Mollusca-P.fucata	ASMP,TYR	TYR
Pinctada fucata	v3_scaf_009.g25044	v3_scaf_009.g23602	cellular organisms	cellular organisms	Mollusca-P.fucata	ASMP,TYR	TYR
Pinctada fucata	v3_scaf_009.g25044	v3_scaf_009.g23608	cellular organisms	cellular organisms	Mollusca-P.fucata	ASMP,TYR	ASMP,TYR
Pinctada fucata	v3_scaf_009.g25044	v3_scaf_009.g23455	cellular organisms	cellular organisms	Mollusca-P.fucata	ASMP,TYR	ASMP,TYR
Pinctada fucata	v3_scaf_009.g25044	v3_scaf_014.g685	cellular organisms	cellular organisms	Mollusca-P.fucata	ASMP,TYR	TYR
Pinctada fucata	v3_scaf_014.g1076	v3_scaf_009.g23602	cellular organisms	cellular organisms	Mollusca-P.fucata	ASMP,TYR	TYR
Pinctada fucata	v3_scaf_014.g1076	v3_scaf_009.g23608	cellular organisms	cellular organisms	Mollusca-P.fucata	ASMP,TYR	ASMP,TYR
Pinctada fucata	v3_scaf_014.g1076	v3_scaf_009.g23455	cellular organisms	cellular organisms	Mollusca-P.fucata	ASMP,TYR	ASMP,TYR
Pinctada fucata	v3_scaf_014.g1076	v3_scaf_014.g685	cellular organisms	cellular organisms	Mollusca-P.fucata	ASMP,TYR	TYR
Pinctada fucata	v3_scaf_014.g1074	v3_scaf_009.g23602	cellular organisms	cellular organisms	Mollusca-P.fucata	TYR	TYR
Pinctada fucata	v3_scaf_014.g1074	v3_scaf_009.g23608	cellular organisms	cellular organisms	Mollusca-P.fucata	TYR	ASMP,TYR
Pinctada fucata	v3_scaf_014.g1074	v3_scaf_009.g23455	cellular organisms	cellular organisms	Mollusca-P.fucata	TYR	ASMP,TYR
Pinctada fucata	v3_scaf_014.g1074	v3_scaf_014.g685	cellular organisms	cellular organisms	Mollusca-P.fucata	TYR	TYR
Pinctada fucata	v3_scaf_009.g25043	v3_scaf_014.g1076	cellular organisms	cellular organisms	Mollusca-P.fucata	ASMP,TYR	ASMP,TYR
Pinctada fucata	v3_scaf_009.g25043	v3_scaf_014.g1074	cellular organisms	cellular organisms	Mollusca-P.fucata	ASMP,TYR	TYR
Pinctada fucata	v3_scaf_009.g25044	v3_scaf_014.g1076	cellular organisms	cellular organisms	Mollusca-P.fucata	ASMP,TYR	ASMP,TYR
Pinctada fucata	v3_scaf_009.g25044	v3_scaf_014.g1074	cellular organisms	cellular organisms	Mollusca-P.fucata	ASMP,TYR	TYR
Pinctada fucata	v3_scaf_009.g25043	v3_scaf_009.g25044	cellular organisms	cellular organisms	Mollusca-P.fucata	ASMP,TYR	ASMP,TYR
Pinctada fucata	v3_scaf_014.g1076	v3_scaf_014.g1074	cellular organisms	cellular organisms	Mollusca-P.fucata	ASMP,TYR	TYR
Pinctada fucata	v3_scaf_009.g23602	v3_scaf_014.g685	cellular organisms	cellular organisms	Mollusca-P.fucata	TYR	TYR
Pinctada fucata	v3_scaf_009.g23608	v3_scaf_014.g685	cellular organisms	cellular organisms	Mollusca-P.fucata	ASMP,TYR	TYR
Pinctada fucata	v3_scaf_009.g23455	v3_scaf_014.g685	cellular organisms	cellular organisms	Mollusca-P.fucata	ASMP,TYR	TYR
Pinctada fucata	v3_scaf_009.g23602	v3_scaf_009.g23608	cellular organisms	cellular organisms	Mollusca-P.fucata	TYR	ASMP,TYR
Pinctada fucata	v3_scaf_009.g23602	v3_scaf_009.g23455	cellular organisms	cellular organisms	Mollusca-P.fucata	TYR	ASMP,TYR
Pinctada fucata	v3_scaf_009.g23608	v3_scaf_009.g23455	cellular organisms	cellular organisms	Mollusca-P.fucata	ASMP,TYR	ASMP,TYR
Pinctada fucata	v3_scaf_012.g4993	v3_scaf_012.g5943	cellular organisms	cellular organisms	Mollusca	TYR	TYR
Pinctada fucata	v3_scaf_012.g4993	v3_scaf_003.g1342	cellular organisms	cellular organisms	Mollusca	TYR	TYR
Pinctada fucata	v3_scaf_012.g4993	v3_scaf_012.g5323	cellular organisms	cellular organisms	Mollusca	TYR	ASMP,TYR
Pinctada fucata	v3_scaf_012.g4993	v3_scaf_012.g5319	cellular organisms	cellular organisms	Mollusca	TYR	ASMP,TYR
Pinctada fucata	v3_scaf_012.g4993	v3_scaf_012.g4715	cellular organisms	cellular organisms	Mollusca	TYR	TYR
Pinctada fucata	v3_scaf_012.g6512	v3_scaf_012.g5943	cellular organisms	cellular organisms	Mollusca	TYR	TYR
Pinctada fucata	v3_scaf_012.g6512	v3_scaf_003.g1342	cellular organisms	cellular organisms	Mollusca	TYR	TYR
Pinctada fucata	v3_scaf_012.g6512	v3_scaf_012.g5323	cellular organisms	cellular organisms	Mollusca	TYR	ASMP,TYR
Pinctada fucata	v3_scaf_012.g6512	v3_scaf_012.g5319	cellular organisms	cellular organisms	Mollusca	TYR	ASMP,TYR
Pinctada fucata	v3_scaf_012.g6512	v3_scaf_012.g4715	cellular organisms	cellular organisms	Mollusca	TYR	TYR
Pinctada fucata	v3_scaf_012.g4993	v3_scaf_012.g6512	cellular organisms	cellular organisms	Mollusca-P.fucata	TYR	TYR
Pinctada fucata	v3_scaf_012.g5943	v3_scaf_012.g5319	cellular organisms	cellular organisms	Mollusca	TYR	ASMP,TYR
Pinctada fucata	v3_scaf_012.g5943	v3_scaf_012.g4715	cellular organisms	cellular organisms	Mollusca	TYR	TYR
Pinctada fucata	v3_scaf_003.g1342	v3_scaf_012.g5319	cellular organisms	cellular organisms	Mollusca	TYR	ASMP,TYR
Pinctada fucata	v3_scaf_003.g1342	v3_scaf_012.g4715	cellular organisms	cellular organisms	Mollusca	TYR	TYR
Pinctada fucata	v3_scaf_012.g5323	v3_scaf_012.g5319	cellular organisms	cellular organisms	Mollusca	ASMP,TYR	ASMP,TYR
Pinctada fucata	v3_scaf_012.g5323	v3_scaf_012.g4715	cellular organisms	cellular organisms	Mollusca	ASMP,TYR	TYR
Pinctada fucata	v3_scaf_012.g5943	v3_scaf_003.g1342	cellular organisms	cellular organisms	Mollusca-P.fucata	TYR	TYR
Pinctada fucata	v3_scaf_012.g5943	v3_scaf_012.g5323	cellular organisms	cellular organisms	Mollusca-P.fucata	TYR	ASMP,TYR
Pinctada fucata	v3_scaf_003.g1342	v3_scaf_012.g5323	cellular organisms	cellular organisms	Mollusca-P.fucata	TYR	ASMP,TYR
Pinctada fucata	v3_scaf_012.g5319	v3_scaf_012.g4715	cellular organisms	cellular organisms	Mollusca	ASMP,TYR	TYR
Pinctada fucata	v3_scaf_003.g3391	v3_scaf_004.g9086	cellular organisms	cellular organisms	Pre-Mollusca	ASMP	ASMP
Pinctada fucata	v3_scaf_001.g18666	v3_scaf_001.g19888	cellular organisms	cellular organisms	Pre-Mollusca	SLC26A	SLC26A
Pinctada fucata	v3_scaf_001.g18658	v3_scaf_001.g19888	cellular organisms	cellular organisms	Pre-Mollusca	SLC26A	SLC26A
Pinctada fucata	v3_scaf_001.g17297	v3_scaf_001.g19888	cellular organisms	cellular organisms	Pre-Mollusca	SLC26A	SLC26A
Pinctada fucata	v3_scaf_010.g36544	v3_scaf_001.g19888	cellular organisms	cellular organisms	Pre-Mollusca	SLC26A	SLC26A
Pinctada fucata	v3_scaf_001.g18666	v3_scaf_010.g36544	cellular organisms	cellular organisms	Pre-Mollusca	SLC26A	SLC26A
Pinctada fucata	v3_scaf_001.g18658	v3_scaf_010.g36544	cellular organisms	cellular organisms	Pre-Mollusca	SLC26A	SLC26A
Pinctada fucata	v3_scaf_001.g17297	v3_scaf_010.g36544	cellular organisms	cellular organisms	Pre-Mollusca	SLC26A	SLC26A
Pinctada fucata	v3_scaf_001.g18666	v3_scaf_001.g17297	cellular organisms	cellular organisms	Mollusca	SLC26A	SLC26A
Pinctada fucata	v3_scaf_001.g18658	v3_scaf_001.g17297	cellular organisms	cellular organisms	Mollusca	SLC26A	SLC26A
Pinctada fucata	v3_scaf_001.g18666	v3_scaf_001.g18658	cellular organisms	cellular organisms	Mollusca-P.fucata	SLC26A	SLC26A
Pinctada fucata	v3_scaf_004.g8878	v3_scaf_001.g19858	Eumetazoa	Bilateria	Mollusca	ASMP	ASMP
Pinctada fucata	v3_scaf_001.g20527	v3_scaf_001.g18763	cellular organisms	cellular organisms	Pre-Mollusca	ASMP	ASMP
Pinctada fucata	v3_scaf_013.g26573	v3_scaf_014.g1096	cellular organisms	cellular organisms	Mollusca	SLC4	SLC4
Pinctada fucata	v3_scaf_001.g18600	v3_scaf_001.g17761	Eumetazoa	Eumetazoa	Pre-Mollusca	VGHCs	VGHCs
Pinctada fucata	v3_scaf_001.g18600	v3_scaf_001.g18040	Eumetazoa	Eumetazoa	Pre-Mollusca	VGHCs	VGHCs
Pinctada fucata	v3_scaf_001.g18599	v3_scaf_001.g17761	Eumetazoa	Eumetazoa	Pre-Mollusca	VGHCs	VGHCs
Pinctada fucata	v3_scaf_001.g18599	v3_scaf_001.g18040	Eumetazoa	Eumetazoa	Pre-Mollusca	VGHCs	VGHCs
Pinctada fucata	v3_scaf_001.g18600	v3_scaf_001.g18599	Eumetazoa	Eumetazoa	Mollusca-P.fucata	VGHCs	VGHCs
Pinctada fucata	v3_scaf_001.g17761	v3_scaf_001.g18040	Eumetazoa	Eumetazoa	Mollusca-P.fucata	VGHCs	VGHCs
Pinctada fucata	v3_scaf_001.g19207	v3_scaf_001.g19205	cellular organisms	cellular organisms	Pre-Mollusca	VGKCs	VGKCs
Pinctada fucata	v3_scaf_010.g35388	v3_scaf_003.g1351	Protostomia	Eumetazoa	Mollusca	ASMP	ASMP
Pinctada fucata	v3_scaf_010.g35388	v3_scaf_001.g18531	Protostomia	cellular organisms	Mollusca	ASMP	LSMP
Pinctada fucata	v3_scaf_010.g35388	v3_scaf_001.g18159	Protostomia	Eukaryota	Mollusca	ASMP	LASMP
Pinctada fucata	v3_scaf_003.g1351	v3_scaf_001.g18531	Eumetazoa	cellular organisms	Mollusca	ASMP	LSMP
Pinctada fucata	v3_scaf_003.g1351	v3_scaf_001.g18159	Eumetazoa	Eukaryota	Mollusca	ASMP	LASMP
Pinctada fucata	v3_scaf_001.g18531	v3_scaf_001.g18159	cellular organisms	Eukaryota	Mollusca-P.fucata	LSMP	LASMP
Pinctada fucata	v3_scaf_002.g32045	v3_scaf_002.g33796	cellular organisms	cellular organisms	Pre-Mollusca	NCXs	NCXs
Pinctada fucata	v3_scaf_002.g33804	v3_scaf_002.g33796	cellular organisms	cellular organisms	Pre-Mollusca	NCXs	NCXs
Pinctada fucata	v3_scaf_002.g32045	v3_scaf_002.g33804	cellular organisms	cellular organisms	Mollusca	NCXs	NCXs
Pinctada fucata	v3_scaf_001.g19811	v3_scaf_007.g16201	cellular organisms	cellular organisms	Pre-Mollusca	ASMP	ASMP
Pinctada fucata	v3_scaf_001.g16865	v3_scaf_012.g5002	Eumetazoa	Eumetazoa	Mollusca-P.fucata	ASMP	ASMP
Pinctada fucata	v3_scaf_001.g16865	v3_scaf_007.g16346	Eumetazoa	Eumetazoa	Mollusca-P.fucata	ASMP	ASMP
Pinctada fucata	v3_scaf_001.g16865	v3_scaf_005.g13104	Eumetazoa	Eumetazoa	Mollusca-P.fucata	ASMP	ASMP
Pinctada fucata	v3_scaf_001.g16865	v3_scaf_013.g25740	Eumetazoa	Eumetazoa	Mollusca-P.fucata	ASMP	ASMP
Pinctada fucata	v3_scaf_012.g5002	v3_scaf_007.g16346	Eumetazoa	Eumetazoa	Mollusca-P.fucata	ASMP	ASMP
Pinctada fucata	v3_scaf_012.g5002	v3_scaf_005.g13104	Eumetazoa	Eumetazoa	Mollusca-P.fucata	ASMP	ASMP
Pinctada fucata	v3_scaf_012.g5002	v3_scaf_013.g25740	Eumetazoa	Eumetazoa	Mollusca-P.fucata	ASMP	ASMP
Pinctada fucata	v3_scaf_007.g16346	v3_scaf_005.g13104	Eumetazoa	Eumetazoa	Mollusca-P.fucata	ASMP	ASMP
Pinctada fucata	v3_scaf_007.g16346	v3_scaf_013.g25740	Eumetazoa	Eumetazoa	Mollusca-P.fucata	ASMP	ASMP
Pinctada fucata	v3_scaf_005.g13104	v3_scaf_013.g25740	Eumetazoa	Eumetazoa	Mollusca-P.fucata	ASMP	ASMP
Pinctada fucata	v3_scaf_012.g4958	v3_scaf_004.g9761	cellular organisms	cellular organisms	Pre-Mollusca	NHXs	NHXs
Pinctada fucata	v3_scaf_005.g13107	v3_scaf_005.g13101	cellular organisms	cellular organisms	Mollusca-P.fucata	VGKCs	VGKCs
Pinctada fucata	v3_scaf_005.g13107	v3_scaf_005.g13102	cellular organisms	cellular organisms	Mollusca-P.fucata	VGKCs	VGKCs
Pinctada fucata	v3_scaf_005.g13107	v3_scaf_005.g13103	cellular organisms	cellular organisms	Mollusca-P.fucata	VGKCs	VGKCs
Pinctada fucata	v3_scaf_005.g13109	v3_scaf_005.g13101	cellular organisms	cellular organisms	Mollusca-P.fucata	VGKCs	VGKCs
Pinctada fucata	v3_scaf_005.g13109	v3_scaf_005.g13102	cellular organisms	cellular organisms	Mollusca-P.fucata	VGKCs	VGKCs
Pinctada fucata	v3_scaf_005.g13109	v3_scaf_005.g13103	cellular organisms	cellular organisms	Mollusca-P.fucata	VGKCs	VGKCs
Pinctada fucata	v3_scaf_005.g13107	v3_scaf_005.g13109	cellular organisms	cellular organisms	Mollusca-P.fucata	VGKCs	VGKCs
Pinctada fucata	v3_scaf_005.g13101	v3_scaf_005.g13102	cellular organisms	cellular organisms	Mollusca-P.fucata	VGKCs	VGKCs
Pinctada fucata	v3_scaf_005.g13101	v3_scaf_005.g13103	cellular organisms	cellular organisms	Mollusca-P.fucata	VGKCs	VGKCs
Pinctada fucata	v3_scaf_005.g13102	v3_scaf_005.g13103	cellular organisms	cellular organisms	Mollusca-P.fucata	VGKCs	VGKCs
Pinctada fucata	v3_scaf_010.g36306	v3_scaf_010.g35838	cellular organisms	cellular organisms	Pre-Mollusca	CA	CA
Pinctada fucata	v3_scaf_010.g36305	v3_scaf_010.g35838	cellular organisms	cellular organisms	Pre-Mollusca	CA	CA
Pinctada fucata	v3_scaf_010.g36306	v3_scaf_010.g36305	cellular organisms	cellular organisms	Mollusca-P.fucata	CA	CA
Pinctada fucata	v3_scaf_003.g2639	v3_scaf_003.g1431	cellular organisms	cellular organisms	Pre-Mollusca	LSMP	ASMP
Pinctada fucata	v3_scaf_003.g2639	v3_scaf_003.g1438	cellular organisms	cellular organisms	Pre-Mollusca	LSMP	ASMP
Pinctada fucata	v3_scaf_003.g2639	v3_scaf_003.g1433	cellular organisms	cellular organisms	Pre-Mollusca	LSMP	ASMP
Pinctada fucata	v3_scaf_003.g2639	v3_scaf_003.g1435	cellular organisms	cellular organisms	Pre-Mollusca	LSMP	ASMP
Pinctada fucata	v3_scaf_003.g1431	v3_scaf_003.g1438	cellular organisms	cellular organisms	Mollusca-P.fucata	ASMP	ASMP
Pinctada fucata	v3_scaf_003.g1431	v3_scaf_003.g1433	cellular organisms	cellular organisms	Mollusca-P.fucata	ASMP	ASMP
Pinctada fucata	v3_scaf_003.g1431	v3_scaf_003.g1435	cellular organisms	cellular organisms	Mollusca-P.fucata	ASMP	ASMP
Pinctada fucata	v3_scaf_003.g1438	v3_scaf_003.g1435	cellular organisms	cellular organisms	Mollusca-P.fucata	ASMP	ASMP
Pinctada fucata	v3_scaf_003.g1433	v3_scaf_003.g1435	cellular organisms	cellular organisms	Mollusca-P.fucata	ASMP	ASMP
Pinctada fucata	v3_scaf_003.g1438	v3_scaf_003.g1433	cellular organisms	cellular organisms	Mollusca-P.fucata	ASMP	ASMP
Pinctada fucata	v3_scaf_002.g30591	v3_scaf_002.g33828	Bilateria	Bilateria	Pre-Mollusca	VDCCs	VDCCs
Pinctada fucata	v3_scaf_007.g15004	v3_scaf_007.g15003	Mollusca	Lophotrochozoa	Mollusca-P.fucata	ASMP	ASMP
Pinctada fucata	v3_scaf_007.g15004	v3_scaf_007.g15002	Mollusca	Pteriomorphia	Mollusca-P.fucata	ASMP	ASMP
Pinctada fucata	v3_scaf_007.g15003	v3_scaf_007.g15002	Lophotrochozoa	Pteriomorphia	Mollusca-P.fucata	ASMP	ASMP
Pinctada fucata	v3_scaf_001.g17369	v3_scaf_001.g17370	cellular organisms	cellular organisms	Mollusca-P.fucata	ASMP	ASMP
Pinctada fucata	v3_scaf_009.g23989	v3_scaf_011.g11631	cellular organisms	cellular organisms	Mollusca-P.fucata	CA	CA
Pinctada fucata	v3_scaf_009.g24104	v3_scaf_011.g11631	cellular organisms	cellular organisms	Mollusca-P.fucata	LSMP,CA	CA
Pinctada fucata	v3_scaf_009.g24523	v3_scaf_011.g11631	cellular organisms	cellular organisms	Mollusca-P.fucata	ASMP,CA	CA
Pinctada fucata	v3_scaf_009.g24522	v3_scaf_011.g11631	cellular organisms	cellular organisms	Mollusca-P.fucata	CA	CA
Pinctada fucata	v3_scaf_009.g23989	v3_scaf_009.g24104	cellular organisms	cellular organisms	Mollusca-P.fucata	CA	LSMP,CA
Pinctada fucata	v3_scaf_009.g23989	v3_scaf_009.g24523	cellular organisms	cellular organisms	Mollusca-P.fucata	CA	ASMP,CA
Pinctada fucata	v3_scaf_009.g23989	v3_scaf_009.g24522	cellular organisms	cellular organisms	Mollusca-P.fucata	CA	CA
Pinctada fucata	v3_scaf_009.g24104	v3_scaf_009.g24523	cellular organisms	cellular organisms	Mollusca-P.fucata	LSMP,CA	ASMP,CA
Pinctada fucata	v3_scaf_009.g24104	v3_scaf_009.g24522	cellular organisms	cellular organisms	Mollusca-P.fucata	LSMP,CA	CA
Pinctada fucata	v3_scaf_009.g24523	v3_scaf_009.g24522	cellular organisms	cellular organisms	Mollusca-P.fucata	ASMP,CA	CA
Pinctada fucata	v3_scaf_011.g10015	v3_scaf_011.g11728	cellular organisms	cellular organisms	Mollusca-P.fucata	VGKCs	VGKCs
Pinctada fucata	v3_scaf_005.g13643	v3_scaf_005.g13647	cellular organisms	cellular organisms	Mollusca-P.fucata	ASMP	ASMP
Pinctada fucata	v3_scaf_005.g13648	v3_scaf_005.g13647	Possible contamination or HGT	cellular organisms	Mollusca-P.fucata	ASMP	ASMP
Pinctada fucata	v3_scaf_005.g13643	v3_scaf_005.g13648	cellular organisms	Possible contamination or HGT	Mollusca-P.fucata	ASMP	ASMP
Pinctada fucata	v3_scaf_012.g5308	v3_scaf_012.g5306	Bilateria	Bilateria	Mollusca-P.fucata	ASMP	ASMP
Pinctada fucata	v3_scaf_012.g5308	v3_scaf_012.g5311	Bilateria	Bilateria	Mollusca-P.fucata	ASMP	ASMP
Pinctada fucata	v3_scaf_012.g5308	v3_scaf_012.g5307	Bilateria	Bilateria	Mollusca-P.fucata	ASMP	ASMP
Pinctada fucata	v3_scaf_012.g5308	v3_scaf_012.g5302	Bilateria	Bilateria	Mollusca-P.fucata	ASMP	ASMP
Pinctada fucata	v3_scaf_012.g5308	v3_scaf_012.g5309	Bilateria	Bilateria	Mollusca-P.fucata	ASMP	ASMP
Pinctada fucata	v3_scaf_012.g5308	v3_scaf_012.g5304	Bilateria	Bilateria	Mollusca-P.fucata	ASMP	ASMP
Pinctada fucata	v3_scaf_012.g5306	v3_scaf_012.g5307	Bilateria	Bilateria	Mollusca-P.fucata	ASMP	ASMP
Pinctada fucata	v3_scaf_012.g5306	v3_scaf_012.g5302	Bilateria	Bilateria	Mollusca-P.fucata	ASMP	ASMP
Pinctada fucata	v3_scaf_012.g5306	v3_scaf_012.g5309	Bilateria	Bilateria	Mollusca-P.fucata	ASMP	ASMP
Pinctada fucata	v3_scaf_012.g5306	v3_scaf_012.g5304	Bilateria	Bilateria	Mollusca-P.fucata	ASMP	ASMP
Pinctada fucata	v3_scaf_012.g5311	v3_scaf_012.g5307	Bilateria	Bilateria	Mollusca-P.fucata	ASMP	ASMP
Pinctada fucata	v3_scaf_012.g5311	v3_scaf_012.g5302	Bilateria	Bilateria	Mollusca-P.fucata	ASMP	ASMP
Pinctada fucata	v3_scaf_012.g5311	v3_scaf_012.g5309	Bilateria	Bilateria	Mollusca-P.fucata	ASMP	ASMP
Pinctada fucata	v3_scaf_012.g5311	v3_scaf_012.g5304	Bilateria	Bilateria	Mollusca-P.fucata	ASMP	ASMP
Pinctada fucata	v3_scaf_012.g5306	v3_scaf_012.g5311	Bilateria	Bilateria	Mollusca-P.fucata	ASMP	ASMP
Pinctada fucata	v3_scaf_012.g5307	v3_scaf_012.g5302	Bilateria	Bilateria	Mollusca-P.fucata	ASMP	ASMP
Pinctada fucata	v3_scaf_012.g5307	v3_scaf_012.g5309	Bilateria	Bilateria	Mollusca-P.fucata	ASMP	ASMP
Pinctada fucata	v3_scaf_012.g5307	v3_scaf_012.g5304	Bilateria	Bilateria	Mollusca-P.fucata	ASMP	ASMP
Pinctada fucata	v3_scaf_012.g5302	v3_scaf_012.g5309	Bilateria	Bilateria	Mollusca-P.fucata	ASMP	ASMP
Pinctada fucata	v3_scaf_012.g5302	v3_scaf_012.g5304	Bilateria	Bilateria	Mollusca-P.fucata	ASMP	ASMP
Pinctada fucata	v3_scaf_012.g5309	v3_scaf_012.g5304	Bilateria	Bilateria	Mollusca-P.fucata	ASMP	ASMP
Pinctada fucata	v3_scaf_013.g26461	v3_scaf_013.g26462	Mollusca	Mollusca	Mollusca-P.fucata	ASMP	ASMP
Pinctada fucata	v3_scaf_013.g26458	v3_scaf_013.g26462	Protostomia	Mollusca	Mollusca-P.fucata	ASMP	ASMP
Pinctada fucata	v3_scaf_013.g26461	v3_scaf_013.g26458	Mollusca	Protostomia	Mollusca-P.fucata	ASMP	ASMP
Pinctada fucata	v3_scaf_014.g716	v3_scaf_014.g717	cellular organisms	cellular organisms	Mollusca-P.fucata	ASMP	ASMP
Pinctada fucata	v3_scaf_014.g716	v3_scaf_014.g718	cellular organisms	cellular organisms	Mollusca-P.fucata	ASMP	ASMP
Pinctada fucata	v3_scaf_014.g720	v3_scaf_014.g717	cellular organisms	cellular organisms	Mollusca-P.fucata	ASMP	ASMP
Pinctada fucata	v3_scaf_014.g720	v3_scaf_014.g718	cellular organisms	cellular organisms	Mollusca-P.fucata	ASMP	ASMP
Pinctada fucata	v3_scaf_014.g716	v3_scaf_014.g720	cellular organisms	cellular organisms	Mollusca-P.fucata	ASMP	ASMP
Pinctada fucata	v3_scaf_014.g717	v3_scaf_014.g718	cellular organisms	cellular organisms	Mollusca-P.fucata	ASMP	ASMP
Pinctada fucata	v3_scaf_009.g25537	v3_scaf_009.g25538	Autobranchia	Possible contamination or HGT	Mollusca-P.fucata	ASMP	ASMP
Pinctada fucata	v3_scaf_013.g26301	v3_scaf_013.g26392	Pteriomorphia	Pinctada fucata	Mollusca-P.fucata	ASMP	ASMP
Pinctada fucata	v3_scaf_013.g26301	v3_scaf_013.g26391	Pteriomorphia	Mollusca	Mollusca-P.fucata	ASMP	ASMP
Pinctada fucata	v3_scaf_013.g26392	v3_scaf_013.g26391	Pinctada fucata	Mollusca	Mollusca-P.fucata	ASMP	ASMP
Pinctada fucata	v3_scaf_005.g13491	v3_scaf_005.g13492	Autobranchia	Autobranchia	Mollusca-P.fucata	ASMP	ASMP
Pinctada fucata	v3_scaf_008.g23106	v3_scaf_014.g1048	Pinctada	Pinctada	Mollusca-P.fucata	ASMP	ASMP
Pinctada fucata	v3_scaf_008.g23106	v3_scaf_008.g22995	Pinctada	Pinctada	Mollusca-P.fucata	ASMP	ASMP
Pinctada fucata	v3_scaf_008.g23106	v3_scaf_014.g830	Pinctada	Pinctada	Mollusca-P.fucata	ASMP	ASMP
Pinctada fucata	v3_scaf_008.g23106	v3_scaf_014.g828	Pinctada	Pinctada	Mollusca-P.fucata	ASMP	ASMP
Pinctada fucata	v3_scaf_008.g23106	v3_scaf_014.g829	Pinctada	Pinctada	Mollusca-P.fucata	ASMP	ASMP
Pinctada fucata	v3_scaf_008.g23106	v3_scaf_008.g22998	Pinctada	Pinctada	Mollusca-P.fucata	ASMP	ASMP
Pinctada fucata	v3_scaf_008.g23106	v3_scaf_008.g22997	Pinctada	Pinctada	Mollusca-P.fucata	ASMP	ASMP
Pinctada fucata	v3_scaf_008.g23106	v3_scaf_008.g22996	Pinctada	Pinctada	Mollusca-P.fucata	ASMP	ASMP
Pinctada fucata	v3_scaf_014.g1048	v3_scaf_014.g830	Pinctada	Pinctada	Mollusca-P.fucata	ASMP	ASMP
Pinctada fucata	v3_scaf_014.g1048	v3_scaf_014.g828	Pinctada	Pinctada	Mollusca-P.fucata	ASMP	ASMP
Pinctada fucata	v3_scaf_014.g1048	v3_scaf_014.g829	Pinctada	Pinctada	Mollusca-P.fucata	ASMP	ASMP
Pinctada fucata	v3_scaf_014.g1048	v3_scaf_008.g22998	Pinctada	Pinctada	Mollusca-P.fucata	ASMP	ASMP
Pinctada fucata	v3_scaf_014.g1048	v3_scaf_008.g22997	Pinctada	Pinctada	Mollusca-P.fucata	ASMP	ASMP
Pinctada fucata	v3_scaf_014.g1048	v3_scaf_008.g22996	Pinctada	Pinctada	Mollusca-P.fucata	ASMP	ASMP
Pinctada fucata	v3_scaf_008.g22995	v3_scaf_014.g830	Pinctada	Pinctada	Mollusca-P.fucata	ASMP	ASMP
Pinctada fucata	v3_scaf_008.g22995	v3_scaf_014.g828	Pinctada	Pinctada	Mollusca-P.fucata	ASMP	ASMP
Pinctada fucata	v3_scaf_008.g22995	v3_scaf_014.g829	Pinctada	Pinctada	Mollusca-P.fucata	ASMP	ASMP
Pinctada fucata	v3_scaf_008.g22995	v3_scaf_008.g22998	Pinctada	Pinctada	Mollusca-P.fucata	ASMP	ASMP
Pinctada fucata	v3_scaf_008.g22995	v3_scaf_008.g22997	Pinctada	Pinctada	Mollusca-P.fucata	ASMP	ASMP
Pinctada fucata	v3_scaf_008.g22995	v3_scaf_008.g22996	Pinctada	Pinctada	Mollusca-P.fucata	ASMP	ASMP
Pinctada fucata	v3_scaf_014.g1048	v3_scaf_008.g22995	Pinctada	Pinctada	Mollusca-P.fucata	ASMP	ASMP
Pinctada fucata	v3_scaf_014.g830	v3_scaf_008.g22998	Pinctada	Pinctada	Mollusca-P.fucata	ASMP	ASMP
Pinctada fucata	v3_scaf_014.g830	v3_scaf_008.g22997	Pinctada	Pinctada	Mollusca-P.fucata	ASMP	ASMP
Pinctada fucata	v3_scaf_014.g830	v3_scaf_008.g22996	Pinctada	Pinctada	Mollusca-P.fucata	ASMP	ASMP
Pinctada fucata	v3_scaf_014.g828	v3_scaf_008.g22998	Pinctada	Pinctada	Mollusca-P.fucata	ASMP	ASMP
Pinctada fucata	v3_scaf_014.g828	v3_scaf_008.g22997	Pinctada	Pinctada	Mollusca-P.fucata	ASMP	ASMP
Pinctada fucata	v3_scaf_014.g828	v3_scaf_008.g22996	Pinctada	Pinctada	Mollusca-P.fucata	ASMP	ASMP
Pinctada fucata	v3_scaf_014.g829	v3_scaf_008.g22998	Pinctada	Pinctada	Mollusca-P.fucata	ASMP	ASMP
Pinctada fucata	v3_scaf_014.g829	v3_scaf_008.g22997	Pinctada	Pinctada	Mollusca-P.fucata	ASMP	ASMP
Pinctada fucata	v3_scaf_014.g829	v3_scaf_008.g22996	Pinctada	Pinctada	Mollusca-P.fucata	ASMP	ASMP
Pinctada fucata	v3_scaf_014.g830	v3_scaf_014.g828	Pinctada	Pinctada	Mollusca-P.fucata	ASMP	ASMP
Pinctada fucata	v3_scaf_014.g830	v3_scaf_014.g829	Pinctada	Pinctada	Mollusca-P.fucata	ASMP	ASMP
Pinctada fucata	v3_scaf_014.g828	v3_scaf_014.g829	Pinctada	Pinctada	Mollusca-P.fucata	ASMP	ASMP
Pinctada fucata	v3_scaf_008.g22998	v3_scaf_008.g22997	Pinctada	Pinctada	Mollusca-P.fucata	ASMP	ASMP
Pinctada fucata	v3_scaf_008.g22998	v3_scaf_008.g22996	Pinctada	Pinctada	Mollusca-P.fucata	ASMP	ASMP
Pinctada fucata	v3_scaf_008.g22997	v3_scaf_008.g22996	Pinctada	Pinctada	Mollusca-P.fucata	ASMP	ASMP
Pinctada fucata	v3_scaf_009.g24281	v3_scaf_009.g24288	Pinctada	Protostomia	Mollusca-P.fucata	ASMP	ASMP
Pinctada fucata	v3_scaf_009.g24286	v3_scaf_009.g24288	Pinctada	Protostomia	Mollusca-P.fucata	ASMP	ASMP
Pinctada fucata	v3_scaf_009.g24284	v3_scaf_009.g24288	Pinctada	Protostomia	Mollusca-P.fucata	ASMP	ASMP
Pinctada fucata	v3_scaf_009.g24285	v3_scaf_009.g24288	Pteriomorphia	Protostomia	Mollusca-P.fucata	ASMP	ASMP
Pinctada fucata	v3_scaf_009.g24281	v3_scaf_009.g24286	Pinctada	Pinctada	Mollusca-P.fucata	ASMP	ASMP
Pinctada fucata	v3_scaf_009.g24281	v3_scaf_009.g24284	Pinctada	Pinctada	Mollusca-P.fucata	ASMP	ASMP
Pinctada fucata	v3_scaf_009.g24281	v3_scaf_009.g24285	Pinctada	Pteriomorphia	Mollusca-P.fucata	ASMP	ASMP
Pinctada fucata	v3_scaf_009.g24286	v3_scaf_009.g24284	Pinctada	Pinctada	Mollusca-P.fucata	ASMP	ASMP
Pinctada fucata	v3_scaf_009.g24286	v3_scaf_009.g24285	Pinctada	Pteriomorphia	Mollusca-P.fucata	ASMP	ASMP
Pinctada fucata	v3_scaf_009.g24284	v3_scaf_009.g24285	Pinctada	Pteriomorphia	Mollusca-P.fucata	ASMP	ASMP
Pinctada fucata	v3_scaf_002.g33074	v3_scaf_002.g33073	cellular organisms	cellular organisms	Mollusca-P.fucata	VGKCs	VGKCs
Pinctada fucata	v3_scaf_011.g10058	v3_scaf_011.g10062	cellular organisms	cellular organisms	Mollusca-P.fucata	TYR	TYR
Pinctada fucata	v3_scaf_011.g10058	v3_scaf_011.g10053	cellular organisms	cellular organisms	Mollusca-P.fucata	TYR	TYR
Pinctada fucata	v3_scaf_011.g10062	v3_scaf_011.g10053	cellular organisms	cellular organisms	Mollusca-P.fucata	TYR	TYR
Pinctada fucata	v3_scaf_010.g34632	v3_scaf_010.g35133	Autobranchia	Autobranchia	Mollusca-P.fucata	ASMP	ASMP
Pinctada fucata	v3_scaf_009.g25035	v3_scaf_009.g25465	Eumetazoa	Pteriomorphia	Mollusca-P.fucata	ASMP	ASMP
Pinctada fucata	v3_scaf_003.g2039	v3_scaf_006.g30097	Pteriomorphia	Pteriomorphia	Mollusca-P.fucata	ASMP	ASMP
Pinctada fucata	v3_scaf_003.g2039	v3_scaf_006.g30099	Pteriomorphia	Pinctada	Mollusca-P.fucata	ASMP	ASMP
Pinctada fucata	v3_scaf_006.g30097	v3_scaf_006.g30099	Pteriomorphia	Pinctada	Mollusca-P.fucata	ASMP	ASMP
Pinctada fucata	v3_scaf_005.g13213	v3_scaf_005.g13211	Possible contamination or HGT	Pinctada	Mollusca-P.fucata	ASMP	ASMP
Patinopecten yessoensis	Miz0140410	Miz0045740	cellular organisms	cellular organisms	Pre-Mollusca	peroxidase	peroxidase
Patinopecten yessoensis	Miz0140410	Miz0247630	cellular organisms	cellular organisms	Pre-Mollusca	peroxidase	peroxidase
Patinopecten yessoensis	Miz0140410	Miz0220650	cellular organisms	cellular organisms	Pre-Mollusca	peroxidase	peroxidase
Patinopecten yessoensis	Miz0140410	Miz0056860	cellular organisms	cellular organisms	Pre-Mollusca	peroxidase	peroxidase
Patinopecten yessoensis	Miz0140410	Miz0014110	cellular organisms	cellular organisms	Pre-Mollusca	peroxidase	peroxidase
Patinopecten yessoensis	Miz0140410	Miz0013980	cellular organisms	cellular organisms	Pre-Mollusca	peroxidase	peroxidase
Patinopecten yessoensis	Miz0140410	Miz0033060	cellular organisms	cellular organisms	Pre-Mollusca	peroxidase	peroxidase
Patinopecten yessoensis	Miz0140410	Miz0087620	cellular organisms	cellular organisms	Pre-Mollusca	peroxidase	peroxidase
Patinopecten yessoensis	Miz0140410	Miz0087630	cellular organisms	cellular organisms	Pre-Mollusca	peroxidase	peroxidase
Patinopecten yessoensis	Miz0140410	Miz0116850	cellular organisms	cellular organisms	Pre-Mollusca	peroxidase	peroxidase
Patinopecten yessoensis	Miz0045740	Miz0220650	cellular organisms	cellular organisms	Pre-Mollusca	peroxidase	peroxidase
Patinopecten yessoensis	Miz0045740	Miz0056860	cellular organisms	cellular organisms	Pre-Mollusca	peroxidase	peroxidase
Patinopecten yessoensis	Miz0045740	Miz0014110	cellular organisms	cellular organisms	Pre-Mollusca	peroxidase	peroxidase
Patinopecten yessoensis	Miz0045740	Miz0013980	cellular organisms	cellular organisms	Pre-Mollusca	peroxidase	peroxidase
Patinopecten yessoensis	Miz0045740	Miz0033060	cellular organisms	cellular organisms	Pre-Mollusca	peroxidase	peroxidase
Patinopecten yessoensis	Miz0045740	Miz0087620	cellular organisms	cellular organisms	Pre-Mollusca	peroxidase	peroxidase
Patinopecten yessoensis	Miz0045740	Miz0087630	cellular organisms	cellular organisms	Pre-Mollusca	peroxidase	peroxidase
Patinopecten yessoensis	Miz0045740	Miz0116850	cellular organisms	cellular organisms	Pre-Mollusca	peroxidase	peroxidase
Patinopecten yessoensis	Miz0247630	Miz0220650	cellular organisms	cellular organisms	Pre-Mollusca	peroxidase	peroxidase
Patinopecten yessoensis	Miz0247630	Miz0056860	cellular organisms	cellular organisms	Pre-Mollusca	peroxidase	peroxidase
Patinopecten yessoensis	Miz0247630	Miz0014110	cellular organisms	cellular organisms	Pre-Mollusca	peroxidase	peroxidase
Patinopecten yessoensis	Miz0247630	Miz0013980	cellular organisms	cellular organisms	Pre-Mollusca	peroxidase	peroxidase
Patinopecten yessoensis	Miz0247630	Miz0033060	cellular organisms	cellular organisms	Pre-Mollusca	peroxidase	peroxidase
Patinopecten yessoensis	Miz0247630	Miz0087620	cellular organisms	cellular organisms	Pre-Mollusca	peroxidase	peroxidase
Patinopecten yessoensis	Miz0247630	Miz0087630	cellular organisms	cellular organisms	Pre-Mollusca	peroxidase	peroxidase
Patinopecten yessoensis	Miz0247630	Miz0116850	cellular organisms	cellular organisms	Pre-Mollusca	peroxidase	peroxidase
Patinopecten yessoensis	Miz0045740	Miz0247630	cellular organisms	cellular organisms	Mollusca-P.yessoensis	peroxidase	peroxidase
Patinopecten yessoensis	Miz0220650	Miz0013980	cellular organisms	cellular organisms	Mollusca-P.yessoensis	peroxidase	peroxidase
Patinopecten yessoensis	Miz0220650	Miz0033060	cellular organisms	cellular organisms	Mollusca-P.yessoensis	peroxidase	peroxidase
Patinopecten yessoensis	Miz0220650	Miz0087620	cellular organisms	cellular organisms	Mollusca-P.yessoensis	peroxidase	peroxidase
Patinopecten yessoensis	Miz0220650	Miz0087630	cellular organisms	cellular organisms	Mollusca-P.yessoensis	peroxidase	peroxidase
Patinopecten yessoensis	Miz0220650	Miz0116850	cellular organisms	cellular organisms	Mollusca-P.yessoensis	peroxidase	peroxidase
Patinopecten yessoensis	Miz0056860	Miz0013980	cellular organisms	cellular organisms	Mollusca-P.yessoensis	peroxidase	peroxidase
Patinopecten yessoensis	Miz0056860	Miz0033060	cellular organisms	cellular organisms	Mollusca-P.yessoensis	peroxidase	peroxidase
Patinopecten yessoensis	Miz0056860	Miz0087620	cellular organisms	cellular organisms	Mollusca-P.yessoensis	peroxidase	peroxidase
Patinopecten yessoensis	Miz0056860	Miz0087630	cellular organisms	cellular organisms	Mollusca-P.yessoensis	peroxidase	peroxidase
Patinopecten yessoensis	Miz0056860	Miz0116850	cellular organisms	cellular organisms	Mollusca-P.yessoensis	peroxidase	peroxidase
Patinopecten yessoensis	Miz0014110	Miz0013980	cellular organisms	cellular organisms	Mollusca-P.yessoensis	peroxidase	peroxidase
Patinopecten yessoensis	Miz0014110	Miz0033060	cellular organisms	cellular organisms	Mollusca-P.yessoensis	peroxidase	peroxidase
Patinopecten yessoensis	Miz0014110	Miz0087620	cellular organisms	cellular organisms	Mollusca-P.yessoensis	peroxidase	peroxidase
Patinopecten yessoensis	Miz0014110	Miz0087630	cellular organisms	cellular organisms	Mollusca-P.yessoensis	peroxidase	peroxidase
Patinopecten yessoensis	Miz0014110	Miz0116850	cellular organisms	cellular organisms	Mollusca-P.yessoensis	peroxidase	peroxidase
Patinopecten yessoensis	Miz0220650	Miz0056860	cellular organisms	cellular organisms	Mollusca-P.yessoensis	peroxidase	peroxidase
Patinopecten yessoensis	Miz0220650	Miz0014110	cellular organisms	cellular organisms	Mollusca-P.yessoensis	peroxidase	peroxidase
Patinopecten yessoensis	Miz0056860	Miz0014110	cellular organisms	cellular organisms	Mollusca-P.yessoensis	peroxidase	peroxidase
Patinopecten yessoensis	Miz0013980	Miz0087620	cellular organisms	cellular organisms	Mollusca-P.yessoensis	peroxidase	peroxidase
Patinopecten yessoensis	Miz0013980	Miz0087630	cellular organisms	cellular organisms	Mollusca-P.yessoensis	peroxidase	peroxidase
Patinopecten yessoensis	Miz0013980	Miz0116850	cellular organisms	cellular organisms	Mollusca-P.yessoensis	peroxidase	peroxidase
Patinopecten yessoensis	Miz0033060	Miz0087620	cellular organisms	cellular organisms	Mollusca-P.yessoensis	peroxidase	peroxidase
Patinopecten yessoensis	Miz0033060	Miz0087630	cellular organisms	cellular organisms	Mollusca-P.yessoensis	peroxidase	peroxidase
Patinopecten yessoensis	Miz0033060	Miz0116850	cellular organisms	cellular organisms	Mollusca-P.yessoensis	peroxidase	peroxidase
Patinopecten yessoensis	Miz0013980	Miz0033060	cellular organisms	cellular organisms	Mollusca-P.yessoensis	peroxidase	peroxidase
Patinopecten yessoensis	Miz0087620	Miz0116850	cellular organisms	cellular organisms	Mollusca-P.yessoensis	peroxidase	peroxidase
Patinopecten yessoensis	Miz0087630	Miz0116850	cellular organisms	cellular organisms	Mollusca-P.yessoensis	peroxidase	peroxidase
Patinopecten yessoensis	Miz0087620	Miz0087630	cellular organisms	cellular organisms	Mollusca-P.yessoensis	peroxidase	peroxidase
Patinopecten yessoensis	Miz0252690	Miz0267200	cellular organisms	cellular organisms	Pre-Mollusca	chitinase	chitinase
Patinopecten yessoensis	Miz0252690	Miz0253800	cellular organisms	cellular organisms	Pre-Mollusca	chitinase	chitinase
Patinopecten yessoensis	Miz0252690	Miz0204940	cellular organisms	cellular organisms	Pre-Mollusca	chitinase	chitinase
Patinopecten yessoensis	Miz0252690	Miz0012290	cellular organisms	cellular organisms	Pre-Mollusca	chitinase	chitinase
Patinopecten yessoensis	Miz0252690	Miz0047990	cellular organisms	cellular organisms	Pre-Mollusca	chitinase	chitinase
Patinopecten yessoensis	Miz0252690	Miz0224990	cellular organisms	cellular organisms	Pre-Mollusca	chitinase	chitinase
Patinopecten yessoensis	Miz0252690	Miz0225000	cellular organisms	cellular organisms	Pre-Mollusca	chitinase	chitinase
Patinopecten yessoensis	Miz0252690	Miz0048000	cellular organisms	cellular organisms	Pre-Mollusca	chitinase	chitinase
Patinopecten yessoensis	Miz0252690	Miz0224960	cellular organisms	cellular organisms	Pre-Mollusca	chitinase	chitinase
Patinopecten yessoensis	Miz0252690	Miz0048010	cellular organisms	cellular organisms	Pre-Mollusca	chitinase	chitinase
Patinopecten yessoensis	Miz0252690	Miz0224970	cellular organisms	cellular organisms	Pre-Mollusca	chitinase	chitinase
Patinopecten yessoensis	Miz0252690	Miz0197160	cellular organisms	cellular organisms	Pre-Mollusca	chitinase	chitinase
Patinopecten yessoensis	Miz0267200	Miz0253800	cellular organisms	cellular organisms	Pre-Mollusca	chitinase	chitinase
Patinopecten yessoensis	Miz0267200	Miz0204940	cellular organisms	cellular organisms	Pre-Mollusca	chitinase	chitinase
Patinopecten yessoensis	Miz0267200	Miz0012290	cellular organisms	cellular organisms	Pre-Mollusca	chitinase	chitinase
Patinopecten yessoensis	Miz0267200	Miz0047990	cellular organisms	cellular organisms	Pre-Mollusca	chitinase	chitinase
Patinopecten yessoensis	Miz0267200	Miz0224990	cellular organisms	cellular organisms	Pre-Mollusca	chitinase	chitinase
Patinopecten yessoensis	Miz0267200	Miz0225000	cellular organisms	cellular organisms	Pre-Mollusca	chitinase	chitinase
Patinopecten yessoensis	Miz0267200	Miz0048000	cellular organisms	cellular organisms	Pre-Mollusca	chitinase	chitinase
Patinopecten yessoensis	Miz0267200	Miz0224960	cellular organisms	cellular organisms	Pre-Mollusca	chitinase	chitinase
Patinopecten yessoensis	Miz0267200	Miz0048010	cellular organisms	cellular organisms	Pre-Mollusca	chitinase	chitinase
Patinopecten yessoensis	Miz0267200	Miz0224970	cellular organisms	cellular organisms	Pre-Mollusca	chitinase	chitinase
Patinopecten yessoensis	Miz0267200	Miz0197160	cellular organisms	cellular organisms	Pre-Mollusca	chitinase	chitinase
Patinopecten yessoensis	Miz0253800	Miz0197160	cellular organisms	cellular organisms	Pre-Mollusca	chitinase	chitinase
Patinopecten yessoensis	Miz0204940	Miz0197160	cellular organisms	cellular organisms	Pre-Mollusca	chitinase	chitinase
Patinopecten yessoensis	Miz0012290	Miz0197160	cellular organisms	cellular organisms	Pre-Mollusca	chitinase	chitinase
Patinopecten yessoensis	Miz0047990	Miz0197160	cellular organisms	cellular organisms	Pre-Mollusca	chitinase	chitinase
Patinopecten yessoensis	Miz0224990	Miz0197160	cellular organisms	cellular organisms	Pre-Mollusca	chitinase	chitinase
Patinopecten yessoensis	Miz0225000	Miz0197160	cellular organisms	cellular organisms	Pre-Mollusca	chitinase	chitinase
Patinopecten yessoensis	Miz0048000	Miz0197160	cellular organisms	cellular organisms	Pre-Mollusca	chitinase	chitinase
Patinopecten yessoensis	Miz0224960	Miz0197160	cellular organisms	cellular organisms	Pre-Mollusca	chitinase	chitinase
Patinopecten yessoensis	Miz0048010	Miz0197160	cellular organisms	cellular organisms	Pre-Mollusca	chitinase	chitinase
Patinopecten yessoensis	Miz0224970	Miz0197160	cellular organisms	cellular organisms	Pre-Mollusca	chitinase	chitinase
Patinopecten yessoensis	Miz0253800	Miz0204940	cellular organisms	cellular organisms	Pre-Mollusca	chitinase	chitinase
Patinopecten yessoensis	Miz0253800	Miz0012290	cellular organisms	cellular organisms	Pre-Mollusca	chitinase	chitinase
Patinopecten yessoensis	Miz0253800	Miz0047990	cellular organisms	cellular organisms	Pre-Mollusca	chitinase	chitinase
Patinopecten yessoensis	Miz0253800	Miz0224990	cellular organisms	cellular organisms	Pre-Mollusca	chitinase	chitinase
Patinopecten yessoensis	Miz0253800	Miz0225000	cellular organisms	cellular organisms	Pre-Mollusca	chitinase	chitinase
Patinopecten yessoensis	Miz0253800	Miz0048000	cellular organisms	cellular organisms	Pre-Mollusca	chitinase	chitinase
Patinopecten yessoensis	Miz0253800	Miz0224960	cellular organisms	cellular organisms	Pre-Mollusca	chitinase	chitinase
Patinopecten yessoensis	Miz0253800	Miz0048010	cellular organisms	cellular organisms	Pre-Mollusca	chitinase	chitinase
Patinopecten yessoensis	Miz0253800	Miz0224970	cellular organisms	cellular organisms	Pre-Mollusca	chitinase	chitinase
Patinopecten yessoensis	Miz0204940	Miz0012290	cellular organisms	cellular organisms	Mollusca-P.yessoensis	chitinase	chitinase
Patinopecten yessoensis	Miz0204940	Miz0047990	cellular organisms	cellular organisms	Mollusca-P.yessoensis	chitinase	chitinase
Patinopecten yessoensis	Miz0204940	Miz0224990	cellular organisms	cellular organisms	Mollusca-P.yessoensis	chitinase	chitinase
Patinopecten yessoensis	Miz0204940	Miz0225000	cellular organisms	cellular organisms	Mollusca-P.yessoensis	chitinase	chitinase
Patinopecten yessoensis	Miz0204940	Miz0048000	cellular organisms	cellular organisms	Mollusca-P.yessoensis	chitinase	chitinase
Patinopecten yessoensis	Miz0204940	Miz0224960	cellular organisms	cellular organisms	Mollusca-P.yessoensis	chitinase	chitinase
Patinopecten yessoensis	Miz0204940	Miz0048010	cellular organisms	cellular organisms	Mollusca-P.yessoensis	chitinase	chitinase
Patinopecten yessoensis	Miz0204940	Miz0224970	cellular organisms	cellular organisms	Mollusca-P.yessoensis	chitinase	chitinase
Patinopecten yessoensis	Miz0012290	Miz0048000	cellular organisms	cellular organisms	Mollusca-P.yessoensis	chitinase	chitinase
Patinopecten yessoensis	Miz0012290	Miz0224960	cellular organisms	cellular organisms	Mollusca-P.yessoensis	chitinase	chitinase
Patinopecten yessoensis	Miz0012290	Miz0048010	cellular organisms	cellular organisms	Mollusca-P.yessoensis	chitinase	chitinase
Patinopecten yessoensis	Miz0012290	Miz0224970	cellular organisms	cellular organisms	Mollusca-P.yessoensis	chitinase	chitinase
Patinopecten yessoensis	Miz0047990	Miz0048000	cellular organisms	cellular organisms	Mollusca-P.yessoensis	chitinase	chitinase
Patinopecten yessoensis	Miz0047990	Miz0224960	cellular organisms	cellular organisms	Mollusca-P.yessoensis	chitinase	chitinase
Patinopecten yessoensis	Miz0047990	Miz0048010	cellular organisms	cellular organisms	Mollusca-P.yessoensis	chitinase	chitinase
Patinopecten yessoensis	Miz0047990	Miz0224970	cellular organisms	cellular organisms	Mollusca-P.yessoensis	chitinase	chitinase
Patinopecten yessoensis	Miz0224990	Miz0048000	cellular organisms	cellular organisms	Mollusca-P.yessoensis	chitinase	chitinase
Patinopecten yessoensis	Miz0224990	Miz0224960	cellular organisms	cellular organisms	Mollusca-P.yessoensis	chitinase	chitinase
Patinopecten yessoensis	Miz0224990	Miz0048010	cellular organisms	cellular organisms	Mollusca-P.yessoensis	chitinase	chitinase
Patinopecten yessoensis	Miz0224990	Miz0224970	cellular organisms	cellular organisms	Mollusca-P.yessoensis	chitinase	chitinase
Patinopecten yessoensis	Miz0225000	Miz0048000	cellular organisms	cellular organisms	Mollusca-P.yessoensis	chitinase	chitinase
Patinopecten yessoensis	Miz0225000	Miz0224960	cellular organisms	cellular organisms	Mollusca-P.yessoensis	chitinase	chitinase
Patinopecten yessoensis	Miz0225000	Miz0048010	cellular organisms	cellular organisms	Mollusca-P.yessoensis	chitinase	chitinase
Patinopecten yessoensis	Miz0225000	Miz0224970	cellular organisms	cellular organisms	Mollusca-P.yessoensis	chitinase	chitinase
Patinopecten yessoensis	Miz0012290	Miz0224990	cellular organisms	cellular organisms	Mollusca-P.yessoensis	chitinase	chitinase
Patinopecten yessoensis	Miz0012290	Miz0225000	cellular organisms	cellular organisms	Mollusca-P.yessoensis	chitinase	chitinase
Patinopecten yessoensis	Miz0047990	Miz0224990	cellular organisms	cellular organisms	Mollusca-P.yessoensis	chitinase	chitinase
Patinopecten yessoensis	Miz0047990	Miz0225000	cellular organisms	cellular organisms	Mollusca-P.yessoensis	chitinase	chitinase
Patinopecten yessoensis	Miz0012290	Miz0047990	cellular organisms	cellular organisms	Mollusca-P.yessoensis	chitinase	chitinase
Patinopecten yessoensis	Miz0224990	Miz0225000	cellular organisms	cellular organisms	Mollusca-P.yessoensis	chitinase	chitinase
Patinopecten yessoensis	Miz0048000	Miz0048010	cellular organisms	cellular organisms	Mollusca-P.yessoensis	chitinase	chitinase
Patinopecten yessoensis	Miz0048000	Miz0224970	cellular organisms	cellular organisms	Mollusca-P.yessoensis	chitinase	chitinase
Patinopecten yessoensis	Miz0224960	Miz0048010	cellular organisms	cellular organisms	Mollusca-P.yessoensis	chitinase	chitinase
Patinopecten yessoensis	Miz0224960	Miz0224970	cellular organisms	cellular organisms	Mollusca-P.yessoensis	chitinase	chitinase
Patinopecten yessoensis	Miz0048000	Miz0224960	cellular organisms	cellular organisms	Mollusca-P.yessoensis	chitinase	chitinase
Patinopecten yessoensis	Miz0048010	Miz0224970	cellular organisms	cellular organisms	Mollusca-P.yessoensis	chitinase	chitinase
Patinopecten yessoensis	Miz0249970	Miz0281130	cellular organisms	cellular organisms	Mollusca-P.yessoensis	CA	CA
Patinopecten yessoensis	Miz0139990	Miz0136350	Eukaryota	cellular organisms	Pre-Mollusca	CS	CS
Patinopecten yessoensis	Miz0139990	Miz0038510	Eukaryota	cellular organisms	Pre-Mollusca	CS	CS
Patinopecten yessoensis	Miz0136350	Miz0038510	cellular organisms	cellular organisms	Pre-Mollusca	CS	CS
Patinopecten yessoensis	Miz0205090	Miz0018940	cellular organisms	cellular organisms	Mollusca	TYR	TYR
Patinopecten yessoensis	Miz0205090	Miz0195770	cellular organisms	cellular organisms	Mollusca	TYR	TYR
Patinopecten yessoensis	Miz0205090	Miz0010960	cellular organisms	cellular organisms	Mollusca	TYR	TYR
Patinopecten yessoensis	Miz0205090	Miz0030770	cellular organisms	cellular organisms	Mollusca	TYR	TYR
Patinopecten yessoensis	Miz0205090	Miz0030780	cellular organisms	cellular organisms	Mollusca	TYR	TYR
Patinopecten yessoensis	Miz0205090	Miz0030760	cellular organisms	cellular organisms	Mollusca	TYR	TYR
Patinopecten yessoensis	Miz0205090	Miz0200150	cellular organisms	cellular organisms	Mollusca	TYR	TYR
Patinopecten yessoensis	Miz0205090	Miz0200140	cellular organisms	cellular organisms	Mollusca	TYR	TYR
Patinopecten yessoensis	Miz0205090	Miz0010700	cellular organisms	cellular organisms	Mollusca	TYR	TYR
Patinopecten yessoensis	Miz0205090	Miz0124080	cellular organisms	cellular organisms	Mollusca	TYR	TYR
Patinopecten yessoensis	Miz0205090	Miz0224480	cellular organisms	cellular organisms	Mollusca	TYR	TYR
Patinopecten yessoensis	Miz0205090	Miz0103360	cellular organisms	cellular organisms	Mollusca	TYR	TYR
Patinopecten yessoensis	Miz0018940	Miz0124080	cellular organisms	cellular organisms	Mollusca	TYR	TYR
Patinopecten yessoensis	Miz0018940	Miz0224480	cellular organisms	cellular organisms	Mollusca	TYR	TYR
Patinopecten yessoensis	Miz0018940	Miz0103360	cellular organisms	cellular organisms	Mollusca	TYR	TYR
Patinopecten yessoensis	Miz0195770	Miz0124080	cellular organisms	cellular organisms	Mollusca	TYR	TYR
Patinopecten yessoensis	Miz0195770	Miz0224480	cellular organisms	cellular organisms	Mollusca	TYR	TYR
Patinopecten yessoensis	Miz0195770	Miz0103360	cellular organisms	cellular organisms	Mollusca	TYR	TYR
Patinopecten yessoensis	Miz0010960	Miz0124080	cellular organisms	cellular organisms	Mollusca	TYR	TYR
Patinopecten yessoensis	Miz0010960	Miz0224480	cellular organisms	cellular organisms	Mollusca	TYR	TYR
Patinopecten yessoensis	Miz0010960	Miz0103360	cellular organisms	cellular organisms	Mollusca	TYR	TYR
Patinopecten yessoensis	Miz0030770	Miz0124080	cellular organisms	cellular organisms	Mollusca	TYR	TYR
Patinopecten yessoensis	Miz0030770	Miz0224480	cellular organisms	cellular organisms	Mollusca	TYR	TYR
Patinopecten yessoensis	Miz0030770	Miz0103360	cellular organisms	cellular organisms	Mollusca	TYR	TYR
Patinopecten yessoensis	Miz0030780	Miz0124080	cellular organisms	cellular organisms	Mollusca	TYR	TYR
Patinopecten yessoensis	Miz0030780	Miz0224480	cellular organisms	cellular organisms	Mollusca	TYR	TYR
Patinopecten yessoensis	Miz0030780	Miz0103360	cellular organisms	cellular organisms	Mollusca	TYR	TYR
Patinopecten yessoensis	Miz0030760	Miz0124080	cellular organisms	cellular organisms	Mollusca	TYR	TYR
Patinopecten yessoensis	Miz0030760	Miz0224480	cellular organisms	cellular organisms	Mollusca	TYR	TYR
Patinopecten yessoensis	Miz0030760	Miz0103360	cellular organisms	cellular organisms	Mollusca	TYR	TYR
Patinopecten yessoensis	Miz0200150	Miz0124080	cellular organisms	cellular organisms	Mollusca	TYR	TYR
Patinopecten yessoensis	Miz0200150	Miz0224480	cellular organisms	cellular organisms	Mollusca	TYR	TYR
Patinopecten yessoensis	Miz0200150	Miz0103360	cellular organisms	cellular organisms	Mollusca	TYR	TYR
Patinopecten yessoensis	Miz0200140	Miz0124080	cellular organisms	cellular organisms	Mollusca	TYR	TYR
Patinopecten yessoensis	Miz0200140	Miz0224480	cellular organisms	cellular organisms	Mollusca	TYR	TYR
Patinopecten yessoensis	Miz0200140	Miz0103360	cellular organisms	cellular organisms	Mollusca	TYR	TYR
Patinopecten yessoensis	Miz0010700	Miz0124080	cellular organisms	cellular organisms	Mollusca	TYR	TYR
Patinopecten yessoensis	Miz0010700	Miz0224480	cellular organisms	cellular organisms	Mollusca	TYR	TYR
Patinopecten yessoensis	Miz0010700	Miz0103360	cellular organisms	cellular organisms	Mollusca	TYR	TYR
Patinopecten yessoensis	Miz0018940	Miz0010960	cellular organisms	cellular organisms	Mollusca-P.yessoensis	TYR	TYR
Patinopecten yessoensis	Miz0018940	Miz0030770	cellular organisms	cellular organisms	Mollusca-P.yessoensis	TYR	TYR
Patinopecten yessoensis	Miz0018940	Miz0030780	cellular organisms	cellular organisms	Mollusca-P.yessoensis	TYR	TYR
Patinopecten yessoensis	Miz0018940	Miz0030760	cellular organisms	cellular organisms	Mollusca-P.yessoensis	TYR	TYR
Patinopecten yessoensis	Miz0018940	Miz0200150	cellular organisms	cellular organisms	Mollusca-P.yessoensis	TYR	TYR
Patinopecten yessoensis	Miz0018940	Miz0200140	cellular organisms	cellular organisms	Mollusca-P.yessoensis	TYR	TYR
Patinopecten yessoensis	Miz0018940	Miz0010700	cellular organisms	cellular organisms	Mollusca-P.yessoensis	TYR	TYR
Patinopecten yessoensis	Miz0195770	Miz0010960	cellular organisms	cellular organisms	Mollusca-P.yessoensis	TYR	TYR
Patinopecten yessoensis	Miz0195770	Miz0030770	cellular organisms	cellular organisms	Mollusca-P.yessoensis	TYR	TYR
Patinopecten yessoensis	Miz0195770	Miz0030780	cellular organisms	cellular organisms	Mollusca-P.yessoensis	TYR	TYR
Patinopecten yessoensis	Miz0195770	Miz0030760	cellular organisms	cellular organisms	Mollusca-P.yessoensis	TYR	TYR
Patinopecten yessoensis	Miz0195770	Miz0200150	cellular organisms	cellular organisms	Mollusca-P.yessoensis	TYR	TYR
Patinopecten yessoensis	Miz0195770	Miz0200140	cellular organisms	cellular organisms	Mollusca-P.yessoensis	TYR	TYR
Patinopecten yessoensis	Miz0195770	Miz0010700	cellular organisms	cellular organisms	Mollusca-P.yessoensis	TYR	TYR
Patinopecten yessoensis	Miz0018940	Miz0195770	cellular organisms	cellular organisms	Mollusca-P.yessoensis	TYR	TYR
Patinopecten yessoensis	Miz0010960	Miz0030770	cellular organisms	cellular organisms	Mollusca-P.yessoensis	TYR	TYR
Patinopecten yessoensis	Miz0010960	Miz0030780	cellular organisms	cellular organisms	Mollusca-P.yessoensis	TYR	TYR
Patinopecten yessoensis	Miz0010960	Miz0030760	cellular organisms	cellular organisms	Mollusca-P.yessoensis	TYR	TYR
Patinopecten yessoensis	Miz0010960	Miz0200150	cellular organisms	cellular organisms	Mollusca-P.yessoensis	TYR	TYR
Patinopecten yessoensis	Miz0010960	Miz0200140	cellular organisms	cellular organisms	Mollusca-P.yessoensis	TYR	TYR
Patinopecten yessoensis	Miz0010960	Miz0010700	cellular organisms	cellular organisms	Mollusca-P.yessoensis	TYR	TYR
Patinopecten yessoensis	Miz0030770	Miz0010700	cellular organisms	cellular organisms	Mollusca-P.yessoensis	TYR	TYR
Patinopecten yessoensis	Miz0030780	Miz0010700	cellular organisms	cellular organisms	Mollusca-P.yessoensis	TYR	TYR
Patinopecten yessoensis	Miz0030760	Miz0010700	cellular organisms	cellular organisms	Mollusca-P.yessoensis	TYR	TYR
Patinopecten yessoensis	Miz0200150	Miz0010700	cellular organisms	cellular organisms	Mollusca-P.yessoensis	TYR	TYR
Patinopecten yessoensis	Miz0200140	Miz0010700	cellular organisms	cellular organisms	Mollusca-P.yessoensis	TYR	TYR
Patinopecten yessoensis	Miz0030770	Miz0200150	cellular organisms	cellular organisms	Mollusca-P.yessoensis	TYR	TYR
Patinopecten yessoensis	Miz0030770	Miz0200140	cellular organisms	cellular organisms	Mollusca-P.yessoensis	TYR	TYR
Patinopecten yessoensis	Miz0030780	Miz0200150	cellular organisms	cellular organisms	Mollusca-P.yessoensis	TYR	TYR
Patinopecten yessoensis	Miz0030780	Miz0200140	cellular organisms	cellular organisms	Mollusca-P.yessoensis	TYR	TYR
Patinopecten yessoensis	Miz0030760	Miz0200150	cellular organisms	cellular organisms	Mollusca-P.yessoensis	TYR	TYR
Patinopecten yessoensis	Miz0030760	Miz0200140	cellular organisms	cellular organisms	Mollusca-P.yessoensis	TYR	TYR
Patinopecten yessoensis	Miz0030770	Miz0030780	cellular organisms	cellular organisms	Mollusca-P.yessoensis	TYR	TYR
Patinopecten yessoensis	Miz0030770	Miz0030760	cellular organisms	cellular organisms	Mollusca-P.yessoensis	TYR	TYR
Patinopecten yessoensis	Miz0030780	Miz0030760	cellular organisms	cellular organisms	Mollusca-P.yessoensis	TYR	TYR
Patinopecten yessoensis	Miz0200150	Miz0200140	cellular organisms	cellular organisms	Mollusca-P.yessoensis	TYR	TYR
Patinopecten yessoensis	Miz0124080	Miz0103360	cellular organisms	cellular organisms	Mollusca	TYR	TYR
Patinopecten yessoensis	Miz0224480	Miz0103360	cellular organisms	cellular organisms	Mollusca	TYR	TYR
Patinopecten yessoensis	Miz0124080	Miz0224480	cellular organisms	cellular organisms	Mollusca-P.yessoensis	TYR	TYR
Patinopecten yessoensis	Miz0091300	Miz0104650	cellular organisms	cellular organisms	Pre-Mollusca	SLC26A	SLC26A
Patinopecten yessoensis	Miz0025920	Miz0104650	cellular organisms	cellular organisms	Pre-Mollusca	SLC26A	SLC26A
Patinopecten yessoensis	Miz0091300	Miz0025920	cellular organisms	cellular organisms	Pre-Mollusca	SLC26A	SLC26A
Patinopecten yessoensis	Miz0069680	Miz0111950	cellular organisms	cellular organisms	Pre-Mollusca	VGKCs	VGKCs
Patinopecten yessoensis	Miz0135920	Miz0073740	cellular organisms	cellular organisms	Mollusca	SLC4	SLC4
Patinopecten yessoensis	Miz0073730	Miz0073740	cellular organisms	cellular organisms	Mollusca	SLC4	SLC4
Patinopecten yessoensis	Miz0135920	Miz0073730	cellular organisms	cellular organisms	Mollusca	SLC4	SLC4
Patinopecten yessoensis	Miz0134640	Miz0272660	Eukaryota	Metazoa	Pre-Mollusca	VGHCs	VGHCs
Patinopecten yessoensis	Miz0134640	Miz0138100	Eukaryota	Metazoa	Pre-Mollusca	VGHCs	VGHCs
Patinopecten yessoensis	Miz0134640	Miz0240180	Eukaryota	Metazoa	Pre-Mollusca	VGHCs	VGHCs
Patinopecten yessoensis	Miz0134640	Miz0017820	Eukaryota	Metazoa	Pre-Mollusca	VGHCs	VGHCs
Patinopecten yessoensis	Miz0134640	Miz0240170	Eukaryota	Metazoa	Pre-Mollusca	VGHCs	VGHCs
Patinopecten yessoensis	Miz0272660	Miz0240180	Metazoa	Metazoa	Pre-Mollusca	VGHCs	VGHCs
Patinopecten yessoensis	Miz0272660	Miz0017820	Metazoa	Metazoa	Pre-Mollusca	VGHCs	VGHCs
Patinopecten yessoensis	Miz0272660	Miz0240170	Metazoa	Metazoa	Pre-Mollusca	VGHCs	VGHCs
Patinopecten yessoensis	Miz0138100	Miz0240180	Metazoa	Metazoa	Pre-Mollusca	VGHCs	VGHCs
Patinopecten yessoensis	Miz0138100	Miz0017820	Metazoa	Metazoa	Pre-Mollusca	VGHCs	VGHCs
Patinopecten yessoensis	Miz0138100	Miz0240170	Metazoa	Metazoa	Pre-Mollusca	VGHCs	VGHCs
Patinopecten yessoensis	Miz0272660	Miz0138100	Metazoa	Metazoa	Mollusca-P.yessoensis	VGHCs	VGHCs
Patinopecten yessoensis	Miz0240180	Miz0240170	Metazoa	Metazoa	Mollusca-P.yessoensis	VGHCs	VGHCs
Patinopecten yessoensis	Miz0017820	Miz0240170	Metazoa	Metazoa	Mollusca-P.yessoensis	VGHCs	VGHCs
Patinopecten yessoensis	Miz0240180	Miz0017820	Metazoa	Metazoa	Mollusca-P.yessoensis	VGHCs	VGHCs
Patinopecten yessoensis	Miz0148950	Miz0129380	cellular organisms	cellular organisms	Pre-Mollusca	NCXs	NCXs
Patinopecten yessoensis	Miz0218080	Miz0040950	cellular organisms	cellular organisms	Pre-Mollusca	SLC12A	SLC12A
Haliotis rufescens	LOC125371636	LOC124118159	cellular organisms	cellular organisms	Pre-Mollusca	peroxidase	peroxidase
Haliotis rufescens	LOC125371636	LOC124124445	cellular organisms	cellular organisms	Pre-Mollusca	peroxidase	peroxidase
Haliotis rufescens	LOC125371636	LOC124117676	cellular organisms	cellular organisms	Pre-Mollusca	peroxidase	peroxidase
Haliotis rufescens	LOC125371636	LOC124129352	cellular organisms	cellular organisms	Pre-Mollusca	peroxidase	peroxidase
Haliotis rufescens	LOC125371636	LOC124117675	cellular organisms	cellular organisms	Pre-Mollusca	peroxidase	peroxidase
Haliotis rufescens	LOC125371636	LOC124117718	cellular organisms	cellular organisms	Pre-Mollusca	peroxidase	peroxidase
Haliotis rufescens	LOC125371636	LOC124117677	cellular organisms	cellular organisms	Pre-Mollusca	peroxidase	peroxidase
Haliotis rufescens	LOC125371636	LOC124151701	cellular organisms	cellular organisms	Pre-Mollusca	peroxidase	peroxidase
Haliotis rufescens	LOC125371636	LOC124151720	cellular organisms	cellular organisms	Pre-Mollusca	peroxidase	peroxidase
Haliotis rufescens	LOC125371636	LOC124151719	cellular organisms	cellular organisms	Pre-Mollusca	peroxidase	peroxidase
Haliotis rufescens	LOC125371636	LOC125375975	cellular organisms	cellular organisms	Pre-Mollusca	peroxidase	peroxidase
Haliotis rufescens	LOC125371636	LOC124125890	cellular organisms	cellular organisms	Pre-Mollusca	peroxidase	peroxidase
Haliotis rufescens	LOC125371636	LOC124136584	cellular organisms	cellular organisms	Pre-Mollusca	peroxidase	peroxidase
Haliotis rufescens	LOC125371636	LOC124125893	cellular organisms	cellular organisms	Pre-Mollusca	peroxidase	peroxidase
Haliotis rufescens	LOC124123258	LOC124118159	cellular organisms	cellular organisms	Pre-Mollusca	peroxidase	peroxidase
Haliotis rufescens	LOC124123258	LOC124124445	cellular organisms	cellular organisms	Pre-Mollusca	peroxidase	peroxidase
Haliotis rufescens	LOC124123258	LOC124117676	cellular organisms	cellular organisms	Pre-Mollusca	peroxidase	peroxidase
Haliotis rufescens	LOC124123258	LOC124129352	cellular organisms	cellular organisms	Pre-Mollusca	peroxidase	peroxidase
Haliotis rufescens	LOC124123258	LOC124117675	cellular organisms	cellular organisms	Pre-Mollusca	peroxidase	peroxidase
Haliotis rufescens	LOC124123258	LOC124117718	cellular organisms	cellular organisms	Pre-Mollusca	peroxidase	peroxidase
Haliotis rufescens	LOC124123258	LOC124117677	cellular organisms	cellular organisms	Pre-Mollusca	peroxidase	peroxidase
Haliotis rufescens	LOC124123258	LOC124151701	cellular organisms	cellular organisms	Pre-Mollusca	peroxidase	peroxidase
Haliotis rufescens	LOC124123258	LOC124151720	cellular organisms	cellular organisms	Pre-Mollusca	peroxidase	peroxidase
Haliotis rufescens	LOC124123258	LOC124151719	cellular organisms	cellular organisms	Pre-Mollusca	peroxidase	peroxidase
Haliotis rufescens	LOC124123258	LOC125375975	cellular organisms	cellular organisms	Pre-Mollusca	peroxidase	peroxidase
Haliotis rufescens	LOC124123258	LOC124125890	cellular organisms	cellular organisms	Pre-Mollusca	peroxidase	peroxidase
Haliotis rufescens	LOC124123258	LOC124136584	cellular organisms	cellular organisms	Pre-Mollusca	peroxidase	peroxidase
Haliotis rufescens	LOC124123258	LOC124125893	cellular organisms	cellular organisms	Pre-Mollusca	peroxidase	peroxidase
Haliotis rufescens	LOC124150957	LOC124118159	cellular organisms	cellular organisms	Pre-Mollusca	peroxidase	peroxidase
Haliotis rufescens	LOC124150957	LOC124124445	cellular organisms	cellular organisms	Pre-Mollusca	peroxidase	peroxidase
Haliotis rufescens	LOC124150957	LOC124117676	cellular organisms	cellular organisms	Pre-Mollusca	peroxidase	peroxidase
Haliotis rufescens	LOC124150957	LOC124129352	cellular organisms	cellular organisms	Pre-Mollusca	peroxidase	peroxidase
Haliotis rufescens	LOC124150957	LOC124117675	cellular organisms	cellular organisms	Pre-Mollusca	peroxidase	peroxidase
Haliotis rufescens	LOC124150957	LOC124117718	cellular organisms	cellular organisms	Pre-Mollusca	peroxidase	peroxidase
Haliotis rufescens	LOC124150957	LOC124117677	cellular organisms	cellular organisms	Pre-Mollusca	peroxidase	peroxidase
Haliotis rufescens	LOC124150957	LOC124151701	cellular organisms	cellular organisms	Pre-Mollusca	peroxidase	peroxidase
Haliotis rufescens	LOC124150957	LOC124151720	cellular organisms	cellular organisms	Pre-Mollusca	peroxidase	peroxidase
Haliotis rufescens	LOC124150957	LOC124151719	cellular organisms	cellular organisms	Pre-Mollusca	peroxidase	peroxidase
Haliotis rufescens	LOC124150957	LOC125375975	cellular organisms	cellular organisms	Pre-Mollusca	peroxidase	peroxidase
Haliotis rufescens	LOC124150957	LOC124125890	cellular organisms	cellular organisms	Pre-Mollusca	peroxidase	peroxidase
Haliotis rufescens	LOC124150957	LOC124136584	cellular organisms	cellular organisms	Pre-Mollusca	peroxidase	peroxidase
Haliotis rufescens	LOC124150957	LOC124125893	cellular organisms	cellular organisms	Pre-Mollusca	peroxidase	peroxidase
Haliotis rufescens	LOC124115833	LOC124118159	cellular organisms	cellular organisms	Pre-Mollusca	peroxidase	peroxidase
Haliotis rufescens	LOC124115833	LOC124124445	cellular organisms	cellular organisms	Pre-Mollusca	peroxidase	peroxidase
Haliotis rufescens	LOC124115833	LOC124117676	cellular organisms	cellular organisms	Pre-Mollusca	peroxidase	peroxidase
Haliotis rufescens	LOC124115833	LOC124129352	cellular organisms	cellular organisms	Pre-Mollusca	peroxidase	peroxidase
Haliotis rufescens	LOC124115833	LOC124117675	cellular organisms	cellular organisms	Pre-Mollusca	peroxidase	peroxidase
Haliotis rufescens	LOC124115833	LOC124117718	cellular organisms	cellular organisms	Pre-Mollusca	peroxidase	peroxidase
Haliotis rufescens	LOC124115833	LOC124117677	cellular organisms	cellular organisms	Pre-Mollusca	peroxidase	peroxidase
Haliotis rufescens	LOC124115833	LOC124151701	cellular organisms	cellular organisms	Pre-Mollusca	peroxidase	peroxidase
Haliotis rufescens	LOC124115833	LOC124151720	cellular organisms	cellular organisms	Pre-Mollusca	peroxidase	peroxidase
Haliotis rufescens	LOC124115833	LOC124151719	cellular organisms	cellular organisms	Pre-Mollusca	peroxidase	peroxidase
Haliotis rufescens	LOC124115833	LOC125375975	cellular organisms	cellular organisms	Pre-Mollusca	peroxidase	peroxidase
Haliotis rufescens	LOC124115833	LOC124125890	cellular organisms	cellular organisms	Pre-Mollusca	peroxidase	peroxidase
Haliotis rufescens	LOC124115833	LOC124136584	cellular organisms	cellular organisms	Pre-Mollusca	peroxidase	peroxidase
Haliotis rufescens	LOC124115833	LOC124125893	cellular organisms	cellular organisms	Pre-Mollusca	peroxidase	peroxidase
Haliotis rufescens	LOC124145682	LOC124118159	cellular organisms	cellular organisms	Pre-Mollusca	peroxidase	peroxidase
Haliotis rufescens	LOC124145682	LOC124124445	cellular organisms	cellular organisms	Pre-Mollusca	peroxidase	peroxidase
Haliotis rufescens	LOC124145682	LOC124117676	cellular organisms	cellular organisms	Pre-Mollusca	peroxidase	peroxidase
Haliotis rufescens	LOC124145682	LOC124129352	cellular organisms	cellular organisms	Pre-Mollusca	peroxidase	peroxidase
Haliotis rufescens	LOC124145682	LOC124117675	cellular organisms	cellular organisms	Pre-Mollusca	peroxidase	peroxidase
Haliotis rufescens	LOC124145682	LOC124117718	cellular organisms	cellular organisms	Pre-Mollusca	peroxidase	peroxidase
Haliotis rufescens	LOC124145682	LOC124117677	cellular organisms	cellular organisms	Pre-Mollusca	peroxidase	peroxidase
Haliotis rufescens	LOC124145682	LOC124151701	cellular organisms	cellular organisms	Pre-Mollusca	peroxidase	peroxidase
Haliotis rufescens	LOC124145682	LOC124151720	cellular organisms	cellular organisms	Pre-Mollusca	peroxidase	peroxidase
Haliotis rufescens	LOC124145682	LOC124151719	cellular organisms	cellular organisms	Pre-Mollusca	peroxidase	peroxidase
Haliotis rufescens	LOC124145682	LOC125375975	cellular organisms	cellular organisms	Pre-Mollusca	peroxidase	peroxidase
Haliotis rufescens	LOC124145682	LOC124125890	cellular organisms	cellular organisms	Pre-Mollusca	peroxidase	peroxidase
Haliotis rufescens	LOC124145682	LOC124136584	cellular organisms	cellular organisms	Pre-Mollusca	peroxidase	peroxidase
Haliotis rufescens	LOC124145682	LOC124125893	cellular organisms	cellular organisms	Pre-Mollusca	peroxidase	peroxidase
Haliotis rufescens	LOC125378228	LOC124118159	cellular organisms	cellular organisms	Pre-Mollusca	peroxidase	peroxidase
Haliotis rufescens	LOC125378228	LOC124124445	cellular organisms	cellular organisms	Pre-Mollusca	peroxidase	peroxidase
Haliotis rufescens	LOC125378228	LOC124117676	cellular organisms	cellular organisms	Pre-Mollusca	peroxidase	peroxidase
Haliotis rufescens	LOC125378228	LOC124129352	cellular organisms	cellular organisms	Pre-Mollusca	peroxidase	peroxidase
Haliotis rufescens	LOC125378228	LOC124117675	cellular organisms	cellular organisms	Pre-Mollusca	peroxidase	peroxidase
Haliotis rufescens	LOC125378228	LOC124117718	cellular organisms	cellular organisms	Pre-Mollusca	peroxidase	peroxidase
Haliotis rufescens	LOC125378228	LOC124117677	cellular organisms	cellular organisms	Pre-Mollusca	peroxidase	peroxidase
Haliotis rufescens	LOC125378228	LOC124151701	cellular organisms	cellular organisms	Pre-Mollusca	peroxidase	peroxidase
Haliotis rufescens	LOC125378228	LOC124151720	cellular organisms	cellular organisms	Pre-Mollusca	peroxidase	peroxidase
Haliotis rufescens	LOC125378228	LOC124151719	cellular organisms	cellular organisms	Pre-Mollusca	peroxidase	peroxidase
Haliotis rufescens	LOC125378228	LOC125375975	cellular organisms	cellular organisms	Pre-Mollusca	peroxidase	peroxidase
Haliotis rufescens	LOC125378228	LOC124125890	cellular organisms	cellular organisms	Pre-Mollusca	peroxidase	peroxidase
Haliotis rufescens	LOC125378228	LOC124136584	cellular organisms	cellular organisms	Pre-Mollusca	peroxidase	peroxidase
Haliotis rufescens	LOC125378228	LOC124125893	cellular organisms	cellular organisms	Pre-Mollusca	peroxidase	peroxidase
Haliotis rufescens	LOC124145684	LOC124118159	cellular organisms	cellular organisms	Pre-Mollusca	peroxidase	peroxidase
Haliotis rufescens	LOC124145684	LOC124124445	cellular organisms	cellular organisms	Pre-Mollusca	peroxidase	peroxidase
Haliotis rufescens	LOC124145684	LOC124117676	cellular organisms	cellular organisms	Pre-Mollusca	peroxidase	peroxidase
Haliotis rufescens	LOC124145684	LOC124129352	cellular organisms	cellular organisms	Pre-Mollusca	peroxidase	peroxidase
Haliotis rufescens	LOC124145684	LOC124117675	cellular organisms	cellular organisms	Pre-Mollusca	peroxidase	peroxidase
Haliotis rufescens	LOC124145684	LOC124117718	cellular organisms	cellular organisms	Pre-Mollusca	peroxidase	peroxidase
Haliotis rufescens	LOC124145684	LOC124117677	cellular organisms	cellular organisms	Pre-Mollusca	peroxidase	peroxidase
Haliotis rufescens	LOC124145684	LOC124151701	cellular organisms	cellular organisms	Pre-Mollusca	peroxidase	peroxidase
Haliotis rufescens	LOC124145684	LOC124151720	cellular organisms	cellular organisms	Pre-Mollusca	peroxidase	peroxidase
Haliotis rufescens	LOC124145684	LOC124151719	cellular organisms	cellular organisms	Pre-Mollusca	peroxidase	peroxidase
Haliotis rufescens	LOC124145684	LOC125375975	cellular organisms	cellular organisms	Pre-Mollusca	peroxidase	peroxidase
Haliotis rufescens	LOC124145684	LOC124125890	cellular organisms	cellular organisms	Pre-Mollusca	peroxidase	peroxidase
Haliotis rufescens	LOC124145684	LOC124136584	cellular organisms	cellular organisms	Pre-Mollusca	peroxidase	peroxidase
Haliotis rufescens	LOC124145684	LOC124125893	cellular organisms	cellular organisms	Pre-Mollusca	peroxidase	peroxidase
Haliotis rufescens	LOC124145683	LOC124118159	cellular organisms	cellular organisms	Pre-Mollusca	peroxidase	peroxidase
Haliotis rufescens	LOC124145683	LOC124124445	cellular organisms	cellular organisms	Pre-Mollusca	peroxidase	peroxidase
Haliotis rufescens	LOC124145683	LOC124117676	cellular organisms	cellular organisms	Pre-Mollusca	peroxidase	peroxidase
Haliotis rufescens	LOC124145683	LOC124129352	cellular organisms	cellular organisms	Pre-Mollusca	peroxidase	peroxidase
Haliotis rufescens	LOC124145683	LOC124117675	cellular organisms	cellular organisms	Pre-Mollusca	peroxidase	peroxidase
Haliotis rufescens	LOC124145683	LOC124117718	cellular organisms	cellular organisms	Pre-Mollusca	peroxidase	peroxidase
Haliotis rufescens	LOC124145683	LOC124117677	cellular organisms	cellular organisms	Pre-Mollusca	peroxidase	peroxidase
Haliotis rufescens	LOC124145683	LOC124151701	cellular organisms	cellular organisms	Pre-Mollusca	peroxidase	peroxidase
Haliotis rufescens	LOC124145683	LOC124151720	cellular organisms	cellular organisms	Pre-Mollusca	peroxidase	peroxidase
Haliotis rufescens	LOC124145683	LOC124151719	cellular organisms	cellular organisms	Pre-Mollusca	peroxidase	peroxidase
Haliotis rufescens	LOC124145683	LOC125375975	cellular organisms	cellular organisms	Pre-Mollusca	peroxidase	peroxidase
Haliotis rufescens	LOC124145683	LOC124125890	cellular organisms	cellular organisms	Pre-Mollusca	peroxidase	peroxidase
Haliotis rufescens	LOC124145683	LOC124136584	cellular organisms	cellular organisms	Pre-Mollusca	peroxidase	peroxidase
Haliotis rufescens	LOC124145683	LOC124125893	cellular organisms	cellular organisms	Pre-Mollusca	peroxidase	peroxidase
Haliotis rufescens	LOC124145681	LOC124118159	cellular organisms	cellular organisms	Pre-Mollusca	peroxidase	peroxidase
Haliotis rufescens	LOC124145681	LOC124124445	cellular organisms	cellular organisms	Pre-Mollusca	peroxidase	peroxidase
Haliotis rufescens	LOC124145681	LOC124117676	cellular organisms	cellular organisms	Pre-Mollusca	peroxidase	peroxidase
Haliotis rufescens	LOC124145681	LOC124129352	cellular organisms	cellular organisms	Pre-Mollusca	peroxidase	peroxidase
Haliotis rufescens	LOC124145681	LOC124117675	cellular organisms	cellular organisms	Pre-Mollusca	peroxidase	peroxidase
Haliotis rufescens	LOC124145681	LOC124117718	cellular organisms	cellular organisms	Pre-Mollusca	peroxidase	peroxidase
Haliotis rufescens	LOC124145681	LOC124117677	cellular organisms	cellular organisms	Pre-Mollusca	peroxidase	peroxidase
Haliotis rufescens	LOC124145681	LOC124151701	cellular organisms	cellular organisms	Pre-Mollusca	peroxidase	peroxidase
Haliotis rufescens	LOC124145681	LOC124151720	cellular organisms	cellular organisms	Pre-Mollusca	peroxidase	peroxidase
Haliotis rufescens	LOC124145681	LOC124151719	cellular organisms	cellular organisms	Pre-Mollusca	peroxidase	peroxidase
Haliotis rufescens	LOC124145681	LOC125375975	cellular organisms	cellular organisms	Pre-Mollusca	peroxidase	peroxidase
Haliotis rufescens	LOC124145681	LOC124125890	cellular organisms	cellular organisms	Pre-Mollusca	peroxidase	peroxidase
Haliotis rufescens	LOC124145681	LOC124136584	cellular organisms	cellular organisms	Pre-Mollusca	peroxidase	peroxidase
Haliotis rufescens	LOC124145681	LOC124125893	cellular organisms	cellular organisms	Pre-Mollusca	peroxidase	peroxidase
Haliotis rufescens	LOC124145642	LOC124118159	cellular organisms	cellular organisms	Pre-Mollusca	peroxidase	peroxidase
Haliotis rufescens	LOC124145642	LOC124124445	cellular organisms	cellular organisms	Pre-Mollusca	peroxidase	peroxidase
Haliotis rufescens	LOC124145642	LOC124117676	cellular organisms	cellular organisms	Pre-Mollusca	peroxidase	peroxidase
Haliotis rufescens	LOC124145642	LOC124129352	cellular organisms	cellular organisms	Pre-Mollusca	peroxidase	peroxidase
Haliotis rufescens	LOC124145642	LOC124117675	cellular organisms	cellular organisms	Pre-Mollusca	peroxidase	peroxidase
Haliotis rufescens	LOC124145642	LOC124117718	cellular organisms	cellular organisms	Pre-Mollusca	peroxidase	peroxidase
Haliotis rufescens	LOC124145642	LOC124117677	cellular organisms	cellular organisms	Pre-Mollusca	peroxidase	peroxidase
Haliotis rufescens	LOC124145642	LOC124151701	cellular organisms	cellular organisms	Pre-Mollusca	peroxidase	peroxidase
Haliotis rufescens	LOC124145642	LOC124151720	cellular organisms	cellular organisms	Pre-Mollusca	peroxidase	peroxidase
Haliotis rufescens	LOC124145642	LOC124151719	cellular organisms	cellular organisms	Pre-Mollusca	peroxidase	peroxidase
Haliotis rufescens	LOC124145642	LOC125375975	cellular organisms	cellular organisms	Pre-Mollusca	peroxidase	peroxidase
Haliotis rufescens	LOC124145642	LOC124125890	cellular organisms	cellular organisms	Pre-Mollusca	peroxidase	peroxidase
Haliotis rufescens	LOC124145642	LOC124136584	cellular organisms	cellular organisms	Pre-Mollusca	peroxidase	peroxidase
Haliotis rufescens	LOC124145642	LOC124125893	cellular organisms	cellular organisms	Pre-Mollusca	peroxidase	peroxidase
Haliotis rufescens	LOC124136538	LOC124118159	cellular organisms	cellular organisms	Pre-Mollusca	peroxidase	peroxidase
Haliotis rufescens	LOC124136538	LOC124124445	cellular organisms	cellular organisms	Pre-Mollusca	peroxidase	peroxidase
Haliotis rufescens	LOC124136538	LOC124117676	cellular organisms	cellular organisms	Pre-Mollusca	peroxidase	peroxidase
Haliotis rufescens	LOC124136538	LOC124129352	cellular organisms	cellular organisms	Pre-Mollusca	peroxidase	peroxidase
Haliotis rufescens	LOC124136538	LOC124117675	cellular organisms	cellular organisms	Pre-Mollusca	peroxidase	peroxidase
Haliotis rufescens	LOC124136538	LOC124117718	cellular organisms	cellular organisms	Pre-Mollusca	peroxidase	peroxidase
Haliotis rufescens	LOC124136538	LOC124117677	cellular organisms	cellular organisms	Pre-Mollusca	peroxidase	peroxidase
Haliotis rufescens	LOC124136538	LOC124151701	cellular organisms	cellular organisms	Pre-Mollusca	peroxidase	peroxidase
Haliotis rufescens	LOC124136538	LOC124151720	cellular organisms	cellular organisms	Pre-Mollusca	peroxidase	peroxidase
Haliotis rufescens	LOC124136538	LOC124151719	cellular organisms	cellular organisms	Pre-Mollusca	peroxidase	peroxidase
Haliotis rufescens	LOC124136538	LOC125375975	cellular organisms	cellular organisms	Pre-Mollusca	peroxidase	peroxidase
Haliotis rufescens	LOC124136538	LOC124125890	cellular organisms	cellular organisms	Pre-Mollusca	peroxidase	peroxidase
Haliotis rufescens	LOC124136538	LOC124136584	cellular organisms	cellular organisms	Pre-Mollusca	peroxidase	peroxidase
Haliotis rufescens	LOC124136538	LOC124125893	cellular organisms	cellular organisms	Pre-Mollusca	peroxidase	peroxidase
Haliotis rufescens	LOC124136583	LOC124118159	cellular organisms	cellular organisms	Pre-Mollusca	peroxidase	peroxidase
Haliotis rufescens	LOC124136583	LOC124124445	cellular organisms	cellular organisms	Pre-Mollusca	peroxidase	peroxidase
Haliotis rufescens	LOC124136583	LOC124117676	cellular organisms	cellular organisms	Pre-Mollusca	peroxidase	peroxidase
Haliotis rufescens	LOC124136583	LOC124129352	cellular organisms	cellular organisms	Pre-Mollusca	peroxidase	peroxidase
Haliotis rufescens	LOC124136583	LOC124117675	cellular organisms	cellular organisms	Pre-Mollusca	peroxidase	peroxidase
Haliotis rufescens	LOC124136583	LOC124117718	cellular organisms	cellular organisms	Pre-Mollusca	peroxidase	peroxidase
Haliotis rufescens	LOC124136583	LOC124117677	cellular organisms	cellular organisms	Pre-Mollusca	peroxidase	peroxidase
Haliotis rufescens	LOC124136583	LOC124151701	cellular organisms	cellular organisms	Pre-Mollusca	peroxidase	peroxidase
Haliotis rufescens	LOC124136583	LOC124151720	cellular organisms	cellular organisms	Pre-Mollusca	peroxidase	peroxidase
Haliotis rufescens	LOC124136583	LOC124151719	cellular organisms	cellular organisms	Pre-Mollusca	peroxidase	peroxidase
Haliotis rufescens	LOC124136583	LOC125375975	cellular organisms	cellular organisms	Pre-Mollusca	peroxidase	peroxidase
Haliotis rufescens	LOC124136583	LOC124125890	cellular organisms	cellular organisms	Pre-Mollusca	peroxidase	peroxidase
Haliotis rufescens	LOC124136583	LOC124136584	cellular organisms	cellular organisms	Pre-Mollusca	peroxidase	peroxidase
Haliotis rufescens	LOC124136583	LOC124125893	cellular organisms	cellular organisms	Pre-Mollusca	peroxidase	peroxidase
Haliotis rufescens	LOC124136581	LOC124118159	cellular organisms	cellular organisms	Pre-Mollusca	peroxidase	peroxidase
Haliotis rufescens	LOC124136581	LOC124124445	cellular organisms	cellular organisms	Pre-Mollusca	peroxidase	peroxidase
Haliotis rufescens	LOC124136581	LOC124117676	cellular organisms	cellular organisms	Pre-Mollusca	peroxidase	peroxidase
Haliotis rufescens	LOC124136581	LOC124129352	cellular organisms	cellular organisms	Pre-Mollusca	peroxidase	peroxidase
Haliotis rufescens	LOC124136581	LOC124117675	cellular organisms	cellular organisms	Pre-Mollusca	peroxidase	peroxidase
Haliotis rufescens	LOC124136581	LOC124117718	cellular organisms	cellular organisms	Pre-Mollusca	peroxidase	peroxidase
Haliotis rufescens	LOC124136581	LOC124117677	cellular organisms	cellular organisms	Pre-Mollusca	peroxidase	peroxidase
Haliotis rufescens	LOC124136581	LOC124151701	cellular organisms	cellular organisms	Pre-Mollusca	peroxidase	peroxidase
Haliotis rufescens	LOC124136581	LOC124151720	cellular organisms	cellular organisms	Pre-Mollusca	peroxidase	peroxidase
Haliotis rufescens	LOC124136581	LOC124151719	cellular organisms	cellular organisms	Pre-Mollusca	peroxidase	peroxidase
Haliotis rufescens	LOC124136581	LOC125375975	cellular organisms	cellular organisms	Pre-Mollusca	peroxidase	peroxidase
Haliotis rufescens	LOC124136581	LOC124125890	cellular organisms	cellular organisms	Pre-Mollusca	peroxidase	peroxidase
Haliotis rufescens	LOC124136581	LOC124136584	cellular organisms	cellular organisms	Pre-Mollusca	peroxidase	peroxidase
Haliotis rufescens	LOC124136581	LOC124125893	cellular organisms	cellular organisms	Pre-Mollusca	peroxidase	peroxidase
Haliotis rufescens	LOC125371636	LOC124123258	cellular organisms	cellular organisms	Mollusca-H.rufescens	peroxidase	peroxidase
Haliotis rufescens	LOC125371636	LOC124150957	cellular organisms	cellular organisms	Mollusca-H.rufescens	peroxidase	peroxidase
Haliotis rufescens	LOC125371636	LOC124115833	cellular organisms	cellular organisms	Mollusca-H.rufescens	peroxidase	peroxidase
Haliotis rufescens	LOC125371636	LOC124145682	cellular organisms	cellular organisms	Mollusca-H.rufescens	peroxidase	peroxidase
Haliotis rufescens	LOC125371636	LOC125378228	cellular organisms	cellular organisms	Mollusca-H.rufescens	peroxidase	peroxidase
Haliotis rufescens	LOC125371636	LOC124145684	cellular organisms	cellular organisms	Mollusca-H.rufescens	peroxidase	peroxidase
Haliotis rufescens	LOC125371636	LOC124145683	cellular organisms	cellular organisms	Mollusca-H.rufescens	peroxidase	peroxidase
Haliotis rufescens	LOC125371636	LOC124145681	cellular organisms	cellular organisms	Mollusca-H.rufescens	peroxidase	peroxidase
Haliotis rufescens	LOC125371636	LOC124145642	cellular organisms	cellular organisms	Mollusca-H.rufescens	peroxidase	peroxidase
Haliotis rufescens	LOC125371636	LOC124136538	cellular organisms	cellular organisms	Mollusca-H.rufescens	peroxidase	peroxidase
Haliotis rufescens	LOC125371636	LOC124136583	cellular organisms	cellular organisms	Mollusca-H.rufescens	peroxidase	peroxidase
Haliotis rufescens	LOC125371636	LOC124136581	cellular organisms	cellular organisms	Mollusca-H.rufescens	peroxidase	peroxidase
Haliotis rufescens	LOC124123258	LOC124136581	cellular organisms	cellular organisms	Mollusca-H.rufescens	peroxidase	peroxidase
Haliotis rufescens	LOC124150957	LOC124136581	cellular organisms	cellular organisms	Mollusca-H.rufescens	peroxidase	peroxidase
Haliotis rufescens	LOC124115833	LOC124136581	cellular organisms	cellular organisms	Mollusca-H.rufescens	peroxidase	peroxidase
Haliotis rufescens	LOC124145682	LOC124136581	cellular organisms	cellular organisms	Mollusca-H.rufescens	peroxidase	peroxidase
Haliotis rufescens	LOC125378228	LOC124136581	cellular organisms	cellular organisms	Mollusca-H.rufescens	peroxidase	peroxidase
Haliotis rufescens	LOC124145684	LOC124136581	cellular organisms	cellular organisms	Mollusca-H.rufescens	peroxidase	peroxidase
Haliotis rufescens	LOC124145683	LOC124136581	cellular organisms	cellular organisms	Mollusca-H.rufescens	peroxidase	peroxidase
Haliotis rufescens	LOC124145681	LOC124136581	cellular organisms	cellular organisms	Mollusca-H.rufescens	peroxidase	peroxidase
Haliotis rufescens	LOC124145642	LOC124136581	cellular organisms	cellular organisms	Mollusca-H.rufescens	peroxidase	peroxidase
Haliotis rufescens	LOC124136538	LOC124136581	cellular organisms	cellular organisms	Mollusca-H.rufescens	peroxidase	peroxidase
Haliotis rufescens	LOC124136583	LOC124136581	cellular organisms	cellular organisms	Mollusca-H.rufescens	peroxidase	peroxidase
Haliotis rufescens	LOC124123258	LOC124145682	cellular organisms	cellular organisms	Mollusca-H.rufescens	peroxidase	peroxidase
Haliotis rufescens	LOC124123258	LOC125378228	cellular organisms	cellular organisms	Mollusca-H.rufescens	peroxidase	peroxidase
Haliotis rufescens	LOC124123258	LOC124145684	cellular organisms	cellular organisms	Mollusca-H.rufescens	peroxidase	peroxidase
Haliotis rufescens	LOC124123258	LOC124145683	cellular organisms	cellular organisms	Mollusca-H.rufescens	peroxidase	peroxidase
Haliotis rufescens	LOC124123258	LOC124145681	cellular organisms	cellular organisms	Mollusca-H.rufescens	peroxidase	peroxidase
Haliotis rufescens	LOC124123258	LOC124145642	cellular organisms	cellular organisms	Mollusca-H.rufescens	peroxidase	peroxidase
Haliotis rufescens	LOC124123258	LOC124136538	cellular organisms	cellular organisms	Mollusca-H.rufescens	peroxidase	peroxidase
Haliotis rufescens	LOC124123258	LOC124136583	cellular organisms	cellular organisms	Mollusca-H.rufescens	peroxidase	peroxidase
Haliotis rufescens	LOC124150957	LOC124145682	cellular organisms	cellular organisms	Mollusca-H.rufescens	peroxidase	peroxidase
Haliotis rufescens	LOC124150957	LOC125378228	cellular organisms	cellular organisms	Mollusca-H.rufescens	peroxidase	peroxidase
Haliotis rufescens	LOC124150957	LOC124145684	cellular organisms	cellular organisms	Mollusca-H.rufescens	peroxidase	peroxidase
Haliotis rufescens	LOC124150957	LOC124145683	cellular organisms	cellular organisms	Mollusca-H.rufescens	peroxidase	peroxidase
Haliotis rufescens	LOC124150957	LOC124145681	cellular organisms	cellular organisms	Mollusca-H.rufescens	peroxidase	peroxidase
Haliotis rufescens	LOC124150957	LOC124145642	cellular organisms	cellular organisms	Mollusca-H.rufescens	peroxidase	peroxidase
Haliotis rufescens	LOC124150957	LOC124136538	cellular organisms	cellular organisms	Mollusca-H.rufescens	peroxidase	peroxidase
Haliotis rufescens	LOC124150957	LOC124136583	cellular organisms	cellular organisms	Mollusca-H.rufescens	peroxidase	peroxidase
Haliotis rufescens	LOC124115833	LOC124145682	cellular organisms	cellular organisms	Mollusca-H.rufescens	peroxidase	peroxidase
Haliotis rufescens	LOC124115833	LOC125378228	cellular organisms	cellular organisms	Mollusca-H.rufescens	peroxidase	peroxidase
Haliotis rufescens	LOC124115833	LOC124145684	cellular organisms	cellular organisms	Mollusca-H.rufescens	peroxidase	peroxidase
Haliotis rufescens	LOC124115833	LOC124145683	cellular organisms	cellular organisms	Mollusca-H.rufescens	peroxidase	peroxidase
Haliotis rufescens	LOC124115833	LOC124145681	cellular organisms	cellular organisms	Mollusca-H.rufescens	peroxidase	peroxidase
Haliotis rufescens	LOC124115833	LOC124145642	cellular organisms	cellular organisms	Mollusca-H.rufescens	peroxidase	peroxidase
Haliotis rufescens	LOC124115833	LOC124136538	cellular organisms	cellular organisms	Mollusca-H.rufescens	peroxidase	peroxidase
Haliotis rufescens	LOC124115833	LOC124136583	cellular organisms	cellular organisms	Mollusca-H.rufescens	peroxidase	peroxidase
Haliotis rufescens	LOC124123258	LOC124150957	cellular organisms	cellular organisms	Mollusca-H.rufescens	peroxidase	peroxidase
Haliotis rufescens	LOC124123258	LOC124115833	cellular organisms	cellular organisms	Mollusca-H.rufescens	peroxidase	peroxidase
Haliotis rufescens	LOC124150957	LOC124115833	cellular organisms	cellular organisms	Mollusca-H.rufescens	peroxidase	peroxidase
Haliotis rufescens	LOC124145682	LOC124136538	cellular organisms	cellular organisms	Mollusca-H.rufescens	peroxidase	peroxidase
Haliotis rufescens	LOC124145682	LOC124136583	cellular organisms	cellular organisms	Mollusca-H.rufescens	peroxidase	peroxidase
Haliotis rufescens	LOC125378228	LOC124136538	cellular organisms	cellular organisms	Mollusca-H.rufescens	peroxidase	peroxidase
Haliotis rufescens	LOC125378228	LOC124136583	cellular organisms	cellular organisms	Mollusca-H.rufescens	peroxidase	peroxidase
Haliotis rufescens	LOC124145684	LOC124136538	cellular organisms	cellular organisms	Mollusca-H.rufescens	peroxidase	peroxidase
Haliotis rufescens	LOC124145684	LOC124136583	cellular organisms	cellular organisms	Mollusca-H.rufescens	peroxidase	peroxidase
Haliotis rufescens	LOC124145683	LOC124136538	cellular organisms	cellular organisms	Mollusca-H.rufescens	peroxidase	peroxidase
Haliotis rufescens	LOC124145683	LOC124136583	cellular organisms	cellular organisms	Mollusca-H.rufescens	peroxidase	peroxidase
Haliotis rufescens	LOC124145681	LOC124136538	cellular organisms	cellular organisms	Mollusca-H.rufescens	peroxidase	peroxidase
Haliotis rufescens	LOC124145681	LOC124136583	cellular organisms	cellular organisms	Mollusca-H.rufescens	peroxidase	peroxidase
Haliotis rufescens	LOC124145642	LOC124136538	cellular organisms	cellular organisms	Mollusca-H.rufescens	peroxidase	peroxidase
Haliotis rufescens	LOC124145642	LOC124136583	cellular organisms	cellular organisms	Mollusca-H.rufescens	peroxidase	peroxidase
Haliotis rufescens	LOC124145682	LOC124145681	cellular organisms	cellular organisms	Mollusca-H.rufescens	peroxidase	peroxidase
Haliotis rufescens	LOC124145682	LOC124145642	cellular organisms	cellular organisms	Mollusca-H.rufescens	peroxidase	peroxidase
Haliotis rufescens	LOC125378228	LOC124145681	cellular organisms	cellular organisms	Mollusca-H.rufescens	peroxidase	peroxidase
Haliotis rufescens	LOC125378228	LOC124145642	cellular organisms	cellular organisms	Mollusca-H.rufescens	peroxidase	peroxidase
Haliotis rufescens	LOC124145684	LOC124145681	cellular organisms	cellular organisms	Mollusca-H.rufescens	peroxidase	peroxidase
Haliotis rufescens	LOC124145684	LOC124145642	cellular organisms	cellular organisms	Mollusca-H.rufescens	peroxidase	peroxidase
Haliotis rufescens	LOC124145683	LOC124145681	cellular organisms	cellular organisms	Mollusca-H.rufescens	peroxidase	peroxidase
Haliotis rufescens	LOC124145683	LOC124145642	cellular organisms	cellular organisms	Mollusca-H.rufescens	peroxidase	peroxidase
Haliotis rufescens	LOC124145682	LOC125378228	cellular organisms	cellular organisms	Mollusca-H.rufescens	peroxidase	peroxidase
Haliotis rufescens	LOC124145682	LOC124145684	cellular organisms	cellular organisms	Mollusca-H.rufescens	peroxidase	peroxidase
Haliotis rufescens	LOC124145682	LOC124145683	cellular organisms	cellular organisms	Mollusca-H.rufescens	peroxidase	peroxidase
Haliotis rufescens	LOC125378228	LOC124145684	cellular organisms	cellular organisms	Mollusca-H.rufescens	peroxidase	peroxidase
Haliotis rufescens	LOC125378228	LOC124145683	cellular organisms	cellular organisms	Mollusca-H.rufescens	peroxidase	peroxidase
Haliotis rufescens	LOC124145684	LOC124145683	cellular organisms	cellular organisms	Mollusca-H.rufescens	peroxidase	peroxidase
Haliotis rufescens	LOC124145681	LOC124145642	cellular organisms	cellular organisms	Mollusca-H.rufescens	peroxidase	peroxidase
Haliotis rufescens	LOC124136538	LOC124136583	cellular organisms	cellular organisms	Mollusca-H.rufescens	peroxidase	peroxidase
Haliotis rufescens	LOC124118159	LOC124125890	cellular organisms	cellular organisms	Mollusca-H.rufescens	peroxidase	peroxidase
Haliotis rufescens	LOC124118159	LOC124136584	cellular organisms	cellular organisms	Mollusca-H.rufescens	peroxidase	peroxidase
Haliotis rufescens	LOC124118159	LOC124125893	cellular organisms	cellular organisms	Mollusca-H.rufescens	peroxidase	peroxidase
Haliotis rufescens	LOC124124445	LOC124125890	cellular organisms	cellular organisms	Mollusca-H.rufescens	peroxidase	peroxidase
Haliotis rufescens	LOC124124445	LOC124136584	cellular organisms	cellular organisms	Mollusca-H.rufescens	peroxidase	peroxidase
Haliotis rufescens	LOC124124445	LOC124125893	cellular organisms	cellular organisms	Mollusca-H.rufescens	peroxidase	peroxidase
Haliotis rufescens	LOC124117676	LOC124125890	cellular organisms	cellular organisms	Mollusca-H.rufescens	peroxidase	peroxidase
Haliotis rufescens	LOC124117676	LOC124136584	cellular organisms	cellular organisms	Mollusca-H.rufescens	peroxidase	peroxidase
Haliotis rufescens	LOC124117676	LOC124125893	cellular organisms	cellular organisms	Mollusca-H.rufescens	peroxidase	peroxidase
Haliotis rufescens	LOC124129352	LOC124125890	cellular organisms	cellular organisms	Mollusca-H.rufescens	peroxidase	peroxidase
Haliotis rufescens	LOC124129352	LOC124136584	cellular organisms	cellular organisms	Mollusca-H.rufescens	peroxidase	peroxidase
Haliotis rufescens	LOC124129352	LOC124125893	cellular organisms	cellular organisms	Mollusca-H.rufescens	peroxidase	peroxidase
Haliotis rufescens	LOC124117675	LOC124125890	cellular organisms	cellular organisms	Mollusca-H.rufescens	peroxidase	peroxidase
Haliotis rufescens	LOC124117675	LOC124136584	cellular organisms	cellular organisms	Mollusca-H.rufescens	peroxidase	peroxidase
Haliotis rufescens	LOC124117675	LOC124125893	cellular organisms	cellular organisms	Mollusca-H.rufescens	peroxidase	peroxidase
Haliotis rufescens	LOC124117718	LOC124125890	cellular organisms	cellular organisms	Mollusca-H.rufescens	peroxidase	peroxidase
Haliotis rufescens	LOC124117718	LOC124136584	cellular organisms	cellular organisms	Mollusca-H.rufescens	peroxidase	peroxidase
Haliotis rufescens	LOC124117718	LOC124125893	cellular organisms	cellular organisms	Mollusca-H.rufescens	peroxidase	peroxidase
Haliotis rufescens	LOC124117677	LOC124125890	cellular organisms	cellular organisms	Mollusca-H.rufescens	peroxidase	peroxidase
Haliotis rufescens	LOC124117677	LOC124136584	cellular organisms	cellular organisms	Mollusca-H.rufescens	peroxidase	peroxidase
Haliotis rufescens	LOC124117677	LOC124125893	cellular organisms	cellular organisms	Mollusca-H.rufescens	peroxidase	peroxidase
Haliotis rufescens	LOC124151701	LOC124125890	cellular organisms	cellular organisms	Mollusca-H.rufescens	peroxidase	peroxidase
Haliotis rufescens	LOC124151701	LOC124136584	cellular organisms	cellular organisms	Mollusca-H.rufescens	peroxidase	peroxidase
Haliotis rufescens	LOC124151701	LOC124125893	cellular organisms	cellular organisms	Mollusca-H.rufescens	peroxidase	peroxidase
Haliotis rufescens	LOC124151720	LOC124125890	cellular organisms	cellular organisms	Mollusca-H.rufescens	peroxidase	peroxidase
Haliotis rufescens	LOC124151720	LOC124136584	cellular organisms	cellular organisms	Mollusca-H.rufescens	peroxidase	peroxidase
Haliotis rufescens	LOC124151720	LOC124125893	cellular organisms	cellular organisms	Mollusca-H.rufescens	peroxidase	peroxidase
Haliotis rufescens	LOC124151719	LOC124125890	cellular organisms	cellular organisms	Mollusca-H.rufescens	peroxidase	peroxidase
Haliotis rufescens	LOC124151719	LOC124136584	cellular organisms	cellular organisms	Mollusca-H.rufescens	peroxidase	peroxidase
Haliotis rufescens	LOC124151719	LOC124125893	cellular organisms	cellular organisms	Mollusca-H.rufescens	peroxidase	peroxidase
Haliotis rufescens	LOC125375975	LOC124125890	cellular organisms	cellular organisms	Mollusca-H.rufescens	peroxidase	peroxidase
Haliotis rufescens	LOC125375975	LOC124136584	cellular organisms	cellular organisms	Mollusca-H.rufescens	peroxidase	peroxidase
Haliotis rufescens	LOC125375975	LOC124125893	cellular organisms	cellular organisms	Mollusca-H.rufescens	peroxidase	peroxidase
Haliotis rufescens	LOC124118159	LOC124124445	cellular organisms	cellular organisms	Mollusca-H.rufescens	peroxidase	peroxidase
Haliotis rufescens	LOC124118159	LOC124117676	cellular organisms	cellular organisms	Mollusca-H.rufescens	peroxidase	peroxidase
Haliotis rufescens	LOC124118159	LOC124129352	cellular organisms	cellular organisms	Mollusca-H.rufescens	peroxidase	peroxidase
Haliotis rufescens	LOC124118159	LOC124117675	cellular organisms	cellular organisms	Mollusca-H.rufescens	peroxidase	peroxidase
Haliotis rufescens	LOC124118159	LOC124117718	cellular organisms	cellular organisms	Mollusca-H.rufescens	peroxidase	peroxidase
Haliotis rufescens	LOC124118159	LOC124117677	cellular organisms	cellular organisms	Mollusca-H.rufescens	peroxidase	peroxidase
Haliotis rufescens	LOC124118159	LOC124151701	cellular organisms	cellular organisms	Mollusca-H.rufescens	peroxidase	peroxidase
Haliotis rufescens	LOC124118159	LOC124151720	cellular organisms	cellular organisms	Mollusca-H.rufescens	peroxidase	peroxidase
Haliotis rufescens	LOC124118159	LOC124151719	cellular organisms	cellular organisms	Mollusca-H.rufescens	peroxidase	peroxidase
Haliotis rufescens	LOC124118159	LOC125375975	cellular organisms	cellular organisms	Mollusca-H.rufescens	peroxidase	peroxidase
Haliotis rufescens	LOC124124445	LOC124117676	cellular organisms	cellular organisms	Mollusca-H.rufescens	peroxidase	peroxidase
Haliotis rufescens	LOC124124445	LOC124129352	cellular organisms	cellular organisms	Mollusca-H.rufescens	peroxidase	peroxidase
Haliotis rufescens	LOC124124445	LOC124117675	cellular organisms	cellular organisms	Mollusca-H.rufescens	peroxidase	peroxidase
Haliotis rufescens	LOC124124445	LOC124117718	cellular organisms	cellular organisms	Mollusca-H.rufescens	peroxidase	peroxidase
Haliotis rufescens	LOC124124445	LOC124117677	cellular organisms	cellular organisms	Mollusca-H.rufescens	peroxidase	peroxidase
Haliotis rufescens	LOC124124445	LOC124151701	cellular organisms	cellular organisms	Mollusca-H.rufescens	peroxidase	peroxidase
Haliotis rufescens	LOC124124445	LOC124151720	cellular organisms	cellular organisms	Mollusca-H.rufescens	peroxidase	peroxidase
Haliotis rufescens	LOC124124445	LOC124151719	cellular organisms	cellular organisms	Mollusca-H.rufescens	peroxidase	peroxidase
Haliotis rufescens	LOC124124445	LOC125375975	cellular organisms	cellular organisms	Mollusca-H.rufescens	peroxidase	peroxidase
Haliotis rufescens	LOC124117676	LOC124151701	cellular organisms	cellular organisms	Mollusca-H.rufescens	peroxidase	peroxidase
Haliotis rufescens	LOC124117676	LOC124151720	cellular organisms	cellular organisms	Mollusca-H.rufescens	peroxidase	peroxidase
Haliotis rufescens	LOC124117676	LOC124151719	cellular organisms	cellular organisms	Mollusca-H.rufescens	peroxidase	peroxidase
Haliotis rufescens	LOC124117676	LOC125375975	cellular organisms	cellular organisms	Mollusca-H.rufescens	peroxidase	peroxidase
Haliotis rufescens	LOC124129352	LOC124151701	cellular organisms	cellular organisms	Mollusca-H.rufescens	peroxidase	peroxidase
Haliotis rufescens	LOC124129352	LOC124151720	cellular organisms	cellular organisms	Mollusca-H.rufescens	peroxidase	peroxidase
Haliotis rufescens	LOC124129352	LOC124151719	cellular organisms	cellular organisms	Mollusca-H.rufescens	peroxidase	peroxidase
Haliotis rufescens	LOC124129352	LOC125375975	cellular organisms	cellular organisms	Mollusca-H.rufescens	peroxidase	peroxidase
Haliotis rufescens	LOC124117675	LOC124151701	cellular organisms	cellular organisms	Mollusca-H.rufescens	peroxidase	peroxidase
Haliotis rufescens	LOC124117675	LOC124151720	cellular organisms	cellular organisms	Mollusca-H.rufescens	peroxidase	peroxidase
Haliotis rufescens	LOC124117675	LOC124151719	cellular organisms	cellular organisms	Mollusca-H.rufescens	peroxidase	peroxidase
Haliotis rufescens	LOC124117675	LOC125375975	cellular organisms	cellular organisms	Mollusca-H.rufescens	peroxidase	peroxidase
Haliotis rufescens	LOC124117718	LOC124151701	cellular organisms	cellular organisms	Mollusca-H.rufescens	peroxidase	peroxidase
Haliotis rufescens	LOC124117718	LOC124151720	cellular organisms	cellular organisms	Mollusca-H.rufescens	peroxidase	peroxidase
Haliotis rufescens	LOC124117718	LOC124151719	cellular organisms	cellular organisms	Mollusca-H.rufescens	peroxidase	peroxidase
Haliotis rufescens	LOC124117718	LOC125375975	cellular organisms	cellular organisms	Mollusca-H.rufescens	peroxidase	peroxidase
Haliotis rufescens	LOC124117677	LOC124151701	cellular organisms	cellular organisms	Mollusca-H.rufescens	peroxidase	peroxidase
Haliotis rufescens	LOC124117677	LOC124151720	cellular organisms	cellular organisms	Mollusca-H.rufescens	peroxidase	peroxidase
Haliotis rufescens	LOC124117677	LOC124151719	cellular organisms	cellular organisms	Mollusca-H.rufescens	peroxidase	peroxidase
Haliotis rufescens	LOC124117677	LOC125375975	cellular organisms	cellular organisms	Mollusca-H.rufescens	peroxidase	peroxidase
Haliotis rufescens	LOC124117676	LOC124117677	cellular organisms	cellular organisms	Mollusca-H.rufescens	peroxidase	peroxidase
Haliotis rufescens	LOC124129352	LOC124117677	cellular organisms	cellular organisms	Mollusca-H.rufescens	peroxidase	peroxidase
Haliotis rufescens	LOC124117675	LOC124117677	cellular organisms	cellular organisms	Mollusca-H.rufescens	peroxidase	peroxidase
Haliotis rufescens	LOC124117718	LOC124117677	cellular organisms	cellular organisms	Mollusca-H.rufescens	peroxidase	peroxidase
Haliotis rufescens	LOC124117676	LOC124129352	cellular organisms	cellular organisms	Mollusca-H.rufescens	peroxidase	peroxidase
Haliotis rufescens	LOC124117676	LOC124117675	cellular organisms	cellular organisms	Mollusca-H.rufescens	peroxidase	peroxidase
Haliotis rufescens	LOC124117676	LOC124117718	cellular organisms	cellular organisms	Mollusca-H.rufescens	peroxidase	peroxidase
Haliotis rufescens	LOC124129352	LOC124117718	cellular organisms	cellular organisms	Mollusca-H.rufescens	peroxidase	peroxidase
Haliotis rufescens	LOC124117675	LOC124117718	cellular organisms	cellular organisms	Mollusca-H.rufescens	peroxidase	peroxidase
Haliotis rufescens	LOC124129352	LOC124117675	cellular organisms	cellular organisms	Mollusca-H.rufescens	peroxidase	peroxidase
Haliotis rufescens	LOC124151701	LOC124151720	cellular organisms	cellular organisms	Mollusca-H.rufescens	peroxidase	peroxidase
Haliotis rufescens	LOC124151701	LOC124151719	cellular organisms	cellular organisms	Mollusca-H.rufescens	peroxidase	peroxidase
Haliotis rufescens	LOC124151701	LOC125375975	cellular organisms	cellular organisms	Mollusca-H.rufescens	peroxidase	peroxidase
Haliotis rufescens	LOC124151720	LOC124151719	cellular organisms	cellular organisms	Mollusca-H.rufescens	peroxidase	peroxidase
Haliotis rufescens	LOC124151720	LOC125375975	cellular organisms	cellular organisms	Mollusca-H.rufescens	peroxidase	peroxidase
Haliotis rufescens	LOC124151719	LOC125375975	cellular organisms	cellular organisms	Mollusca-H.rufescens	peroxidase	peroxidase
Haliotis rufescens	LOC124125890	LOC124136584	cellular organisms	cellular organisms	Mollusca-H.rufescens	peroxidase	peroxidase
Haliotis rufescens	LOC124125890	LOC124125893	cellular organisms	cellular organisms	Mollusca-H.rufescens	peroxidase	peroxidase
Haliotis rufescens	LOC124136584	LOC124125893	cellular organisms	cellular organisms	Mollusca-H.rufescens	peroxidase	peroxidase
Haliotis rufescens	LOC124132686	LOC124131049	cellular organisms	cellular organisms	Pre-Mollusca	chitinase	chitinase
Haliotis rufescens	LOC124132686	LOC124132164	cellular organisms	cellular organisms	Pre-Mollusca	chitinase	chitinase
Haliotis rufescens	LOC124132686	LOC124139477	cellular organisms	cellular organisms	Pre-Mollusca	chitinase	chitinase
Haliotis rufescens	LOC124132686	LOC124117282	cellular organisms	cellular organisms	Pre-Mollusca	chitinase	chitinase
Haliotis rufescens	LOC124132686	LOC124143764	cellular organisms	cellular organisms	Pre-Mollusca	chitinase	chitinase
Haliotis rufescens	LOC124132686	LOC124134360	cellular organisms	cellular organisms	Pre-Mollusca	chitinase	chitinase
Haliotis rufescens	LOC124132686	LOC124140042	cellular organisms	cellular organisms	Pre-Mollusca	chitinase	chitinase
Haliotis rufescens	LOC124132686	LOC124126020	cellular organisms	cellular organisms	Pre-Mollusca	chitinase	chitinase
Haliotis rufescens	LOC124132686	LOC124126021	cellular organisms	cellular organisms	Pre-Mollusca	chitinase	chitinase
Haliotis rufescens	LOC124132686	LOC124138036	cellular organisms	cellular organisms	Pre-Mollusca	chitinase	chitinase
Haliotis rufescens	LOC124132686	LOC124135944	cellular organisms	cellular organisms	Pre-Mollusca	chitinase	chitinase
Haliotis rufescens	LOC124134271	LOC124131049	cellular organisms	cellular organisms	Pre-Mollusca	chitinase	chitinase
Haliotis rufescens	LOC124134271	LOC124132164	cellular organisms	cellular organisms	Pre-Mollusca	chitinase	chitinase
Haliotis rufescens	LOC124134271	LOC124139477	cellular organisms	cellular organisms	Pre-Mollusca	chitinase	chitinase
Haliotis rufescens	LOC124134271	LOC124117282	cellular organisms	cellular organisms	Pre-Mollusca	chitinase	chitinase
Haliotis rufescens	LOC124134271	LOC124143764	cellular organisms	cellular organisms	Pre-Mollusca	chitinase	chitinase
Haliotis rufescens	LOC124134271	LOC124134360	cellular organisms	cellular organisms	Pre-Mollusca	chitinase	chitinase
Haliotis rufescens	LOC124134271	LOC124140042	cellular organisms	cellular organisms	Pre-Mollusca	chitinase	chitinase
Haliotis rufescens	LOC124134271	LOC124126020	cellular organisms	cellular organisms	Pre-Mollusca	chitinase	chitinase
Haliotis rufescens	LOC124134271	LOC124126021	cellular organisms	cellular organisms	Pre-Mollusca	chitinase	chitinase
Haliotis rufescens	LOC124134271	LOC124138036	cellular organisms	cellular organisms	Pre-Mollusca	chitinase	chitinase
Haliotis rufescens	LOC124134271	LOC124135944	cellular organisms	cellular organisms	Pre-Mollusca	chitinase	chitinase
Haliotis rufescens	LOC124132686	LOC124134271	cellular organisms	cellular organisms	Pre-Mollusca	chitinase	chitinase
Haliotis rufescens	LOC124131049	LOC124134360	cellular organisms	cellular organisms	Pre-Mollusca	chitinase	chitinase
Haliotis rufescens	LOC124131049	LOC124140042	cellular organisms	cellular organisms	Pre-Mollusca	chitinase	chitinase
Haliotis rufescens	LOC124131049	LOC124126020	cellular organisms	cellular organisms	Pre-Mollusca	chitinase	chitinase
Haliotis rufescens	LOC124131049	LOC124126021	cellular organisms	cellular organisms	Pre-Mollusca	chitinase	chitinase
Haliotis rufescens	LOC124131049	LOC124138036	cellular organisms	cellular organisms	Pre-Mollusca	chitinase	chitinase
Haliotis rufescens	LOC124131049	LOC124135944	cellular organisms	cellular organisms	Pre-Mollusca	chitinase	chitinase
Haliotis rufescens	LOC124132164	LOC124134360	cellular organisms	cellular organisms	Pre-Mollusca	chitinase	chitinase
Haliotis rufescens	LOC124132164	LOC124140042	cellular organisms	cellular organisms	Pre-Mollusca	chitinase	chitinase
Haliotis rufescens	LOC124132164	LOC124126020	cellular organisms	cellular organisms	Pre-Mollusca	chitinase	chitinase
Haliotis rufescens	LOC124132164	LOC124126021	cellular organisms	cellular organisms	Pre-Mollusca	chitinase	chitinase
Haliotis rufescens	LOC124132164	LOC124138036	cellular organisms	cellular organisms	Pre-Mollusca	chitinase	chitinase
Haliotis rufescens	LOC124132164	LOC124135944	cellular organisms	cellular organisms	Pre-Mollusca	chitinase	chitinase
Haliotis rufescens	LOC124139477	LOC124134360	cellular organisms	cellular organisms	Pre-Mollusca	chitinase	chitinase
Haliotis rufescens	LOC124139477	LOC124140042	cellular organisms	cellular organisms	Pre-Mollusca	chitinase	chitinase
Haliotis rufescens	LOC124139477	LOC124126020	cellular organisms	cellular organisms	Pre-Mollusca	chitinase	chitinase
Haliotis rufescens	LOC124139477	LOC124126021	cellular organisms	cellular organisms	Pre-Mollusca	chitinase	chitinase
Haliotis rufescens	LOC124139477	LOC124138036	cellular organisms	cellular organisms	Pre-Mollusca	chitinase	chitinase
Haliotis rufescens	LOC124139477	LOC124135944	cellular organisms	cellular organisms	Pre-Mollusca	chitinase	chitinase
Haliotis rufescens	LOC124117282	LOC124134360	cellular organisms	cellular organisms	Pre-Mollusca	chitinase	chitinase
Haliotis rufescens	LOC124117282	LOC124140042	cellular organisms	cellular organisms	Pre-Mollusca	chitinase	chitinase
Haliotis rufescens	LOC124117282	LOC124126020	cellular organisms	cellular organisms	Pre-Mollusca	chitinase	chitinase
Haliotis rufescens	LOC124117282	LOC124126021	cellular organisms	cellular organisms	Pre-Mollusca	chitinase	chitinase
Haliotis rufescens	LOC124117282	LOC124138036	cellular organisms	cellular organisms	Pre-Mollusca	chitinase	chitinase
Haliotis rufescens	LOC124117282	LOC124135944	cellular organisms	cellular organisms	Pre-Mollusca	chitinase	chitinase
Haliotis rufescens	LOC124143764	LOC124134360	cellular organisms	cellular organisms	Pre-Mollusca	chitinase	chitinase
Haliotis rufescens	LOC124143764	LOC124140042	cellular organisms	cellular organisms	Pre-Mollusca	chitinase	chitinase
Haliotis rufescens	LOC124143764	LOC124126020	cellular organisms	cellular organisms	Pre-Mollusca	chitinase	chitinase
Haliotis rufescens	LOC124143764	LOC124126021	cellular organisms	cellular organisms	Pre-Mollusca	chitinase	chitinase
Haliotis rufescens	LOC124143764	LOC124138036	cellular organisms	cellular organisms	Pre-Mollusca	chitinase	chitinase
Haliotis rufescens	LOC124143764	LOC124135944	cellular organisms	cellular organisms	Pre-Mollusca	chitinase	chitinase
Haliotis rufescens	LOC124131049	LOC124139477	cellular organisms	cellular organisms	Pre-Mollusca	chitinase	chitinase
Haliotis rufescens	LOC124131049	LOC124117282	cellular organisms	cellular organisms	Pre-Mollusca	chitinase	chitinase
Haliotis rufescens	LOC124131049	LOC124143764	cellular organisms	cellular organisms	Pre-Mollusca	chitinase	chitinase
Haliotis rufescens	LOC124132164	LOC124139477	cellular organisms	cellular organisms	Pre-Mollusca	chitinase	chitinase
Haliotis rufescens	LOC124132164	LOC124117282	cellular organisms	cellular organisms	Pre-Mollusca	chitinase	chitinase
Haliotis rufescens	LOC124132164	LOC124143764	cellular organisms	cellular organisms	Pre-Mollusca	chitinase	chitinase
Haliotis rufescens	LOC124131049	LOC124132164	cellular organisms	cellular organisms	Pre-Mollusca	chitinase	chitinase
Haliotis rufescens	LOC124139477	LOC124117282	cellular organisms	cellular organisms	Mollusca	chitinase	chitinase
Haliotis rufescens	LOC124139477	LOC124143764	cellular organisms	cellular organisms	Mollusca	chitinase	chitinase
Haliotis rufescens	LOC124117282	LOC124143764	cellular organisms	cellular organisms	Mollusca	chitinase	chitinase
Haliotis rufescens	LOC124134360	LOC124135944	cellular organisms	cellular organisms	Pre-Mollusca	chitinase	chitinase
Haliotis rufescens	LOC124140042	LOC124135944	cellular organisms	cellular organisms	Pre-Mollusca	chitinase	chitinase
Haliotis rufescens	LOC124126020	LOC124135944	cellular organisms	cellular organisms	Pre-Mollusca	chitinase	chitinase
Haliotis rufescens	LOC124126021	LOC124135944	cellular organisms	cellular organisms	Pre-Mollusca	chitinase	chitinase
Haliotis rufescens	LOC124138036	LOC124135944	cellular organisms	cellular organisms	Pre-Mollusca	chitinase	chitinase
Haliotis rufescens	LOC124134360	LOC124138036	cellular organisms	cellular organisms	Pre-Mollusca	chitinase	chitinase
Haliotis rufescens	LOC124140042	LOC124138036	cellular organisms	cellular organisms	Pre-Mollusca	chitinase	chitinase
Haliotis rufescens	LOC124126020	LOC124138036	cellular organisms	cellular organisms	Pre-Mollusca	chitinase	chitinase
Haliotis rufescens	LOC124126021	LOC124138036	cellular organisms	cellular organisms	Pre-Mollusca	chitinase	chitinase
Haliotis rufescens	LOC124134360	LOC124140042	cellular organisms	cellular organisms	Pre-Mollusca	chitinase	chitinase
Haliotis rufescens	LOC124134360	LOC124126020	cellular organisms	cellular organisms	Pre-Mollusca	chitinase	chitinase
Haliotis rufescens	LOC124134360	LOC124126021	cellular organisms	cellular organisms	Pre-Mollusca	chitinase	chitinase
Haliotis rufescens	LOC124140042	LOC124126020	cellular organisms	cellular organisms	Mollusca-H.rufescens	chitinase	chitinase
Haliotis rufescens	LOC124140042	LOC124126021	cellular organisms	cellular organisms	Mollusca-H.rufescens	chitinase	chitinase
Haliotis rufescens	LOC124126020	LOC124126021	cellular organisms	cellular organisms	Mollusca-H.rufescens	chitinase	chitinase
Haliotis rufescens	LOC124131963	LOC124147298	cellular organisms	cellular organisms	Pre-Mollusca	CA	CA
Haliotis rufescens	LOC124131963	LOC124147273	cellular organisms	cellular organisms	Pre-Mollusca	CA	CA
Haliotis rufescens	LOC124138695	LOC124147298	cellular organisms	cellular organisms	Pre-Mollusca	CA	CA
Haliotis rufescens	LOC124138695	LOC124147273	cellular organisms	cellular organisms	Pre-Mollusca	CA	CA
Haliotis rufescens	LOC124149184	LOC124147298	cellular organisms	cellular organisms	Pre-Mollusca	CA	CA
Haliotis rufescens	LOC124149184	LOC124147273	cellular organisms	cellular organisms	Pre-Mollusca	CA	CA
Haliotis rufescens	LOC124138732	LOC124147298	cellular organisms	cellular organisms	Pre-Mollusca	CA	CA
Haliotis rufescens	LOC124138732	LOC124147273	cellular organisms	cellular organisms	Pre-Mollusca	CA	CA
Haliotis rufescens	LOC124121322	LOC124147298	cellular organisms	cellular organisms	Pre-Mollusca	CA	CA
Haliotis rufescens	LOC124121322	LOC124147273	cellular organisms	cellular organisms	Pre-Mollusca	CA	CA
Haliotis rufescens	LOC124131963	LOC124138695	cellular organisms	cellular organisms	Pre-Mollusca	CA	CA
Haliotis rufescens	LOC124131963	LOC124149184	cellular organisms	cellular organisms	Pre-Mollusca	CA	CA
Haliotis rufescens	LOC124131963	LOC124138732	cellular organisms	cellular organisms	Pre-Mollusca	CA	CA
Haliotis rufescens	LOC124131963	LOC124121322	cellular organisms	cellular organisms	Pre-Mollusca	CA	CA
Haliotis rufescens	LOC124138695	LOC124138732	cellular organisms	cellular organisms	Pre-Mollusca	CA	CA
Haliotis rufescens	LOC124138695	LOC124121322	cellular organisms	cellular organisms	Pre-Mollusca	CA	CA
Haliotis rufescens	LOC124149184	LOC124138732	cellular organisms	cellular organisms	Pre-Mollusca	CA	CA
Haliotis rufescens	LOC124149184	LOC124121322	cellular organisms	cellular organisms	Pre-Mollusca	CA	CA
Haliotis rufescens	LOC124138695	LOC124149184	cellular organisms	cellular organisms	Pre-Mollusca	CA	CA
Haliotis rufescens	LOC124138732	LOC124121322	cellular organisms	cellular organisms	Pre-Mollusca	CA	CA
Haliotis rufescens	LOC124147298	LOC124147273	cellular organisms	cellular organisms	Pre-Mollusca	CA	CA
Haliotis rufescens	LOC124115884	LOC124119782	cellular organisms	cellular organisms	Pre-Mollusca	CS	CS
Haliotis rufescens	LOC124115884	LOC124147076	cellular organisms	cellular organisms	Pre-Mollusca	CS	CS
Haliotis rufescens	LOC124115884	LOC124134079	cellular organisms	cellular organisms	Pre-Mollusca	CS	CS
Haliotis rufescens	LOC124115884	LOC124134072	cellular organisms	cellular organisms	Pre-Mollusca	CS	CS
Haliotis rufescens	LOC124119782	LOC124147076	cellular organisms	cellular organisms	Pre-Mollusca	CS	CS
Haliotis rufescens	LOC124119782	LOC124134079	cellular organisms	cellular organisms	Pre-Mollusca	CS	CS
Haliotis rufescens	LOC124119782	LOC124134072	cellular organisms	cellular organisms	Pre-Mollusca	CS	CS
Haliotis rufescens	LOC124147076	LOC124134079	cellular organisms	cellular organisms	Pre-Mollusca	CS	CS
Haliotis rufescens	LOC124147076	LOC124134072	cellular organisms	cellular organisms	Pre-Mollusca	CS	CS
Haliotis rufescens	LOC124134079	LOC124134072	cellular organisms	cellular organisms	Mollusca	CS	CS
Haliotis rufescens	LOC124116037	LOC124146402	cellular organisms	cellular organisms	Pre-Mollusca	SLC26A	SLC26A
Haliotis rufescens	LOC124116038	LOC124146402	cellular organisms	cellular organisms	Pre-Mollusca	SLC26A	SLC26A
Haliotis rufescens	LOC124116037	LOC124116038	cellular organisms	cellular organisms	Mollusca-H.rufescens	SLC26A	SLC26A
Haliotis rufescens	LOC124141291	LOC124122769	cellular organisms	cellular organisms	Mollusca-H.rufescens	peroxidase	peroxidase
Haliotis rufescens	LOC124141291	LOC124141285	cellular organisms	cellular organisms	Mollusca-H.rufescens	peroxidase	peroxidase
Haliotis rufescens	LOC124141291	LOC124141286	cellular organisms	cellular organisms	Mollusca-H.rufescens	peroxidase	peroxidase
Haliotis rufescens	LOC124141291	LOC124141312	cellular organisms	cellular organisms	Mollusca-H.rufescens	peroxidase	peroxidase
Haliotis rufescens	LOC124141291	LOC125378344	cellular organisms	cellular organisms	Mollusca-H.rufescens	peroxidase	peroxidase
Haliotis rufescens	LOC124141291	LOC124141313	cellular organisms	cellular organisms	Mollusca-H.rufescens	peroxidase	peroxidase
Haliotis rufescens	LOC124141291	LOC124141289	cellular organisms	cellular organisms	Mollusca-H.rufescens	peroxidase	peroxidase
Haliotis rufescens	LOC124141291	LOC124141306	cellular organisms	cellular organisms	Mollusca-H.rufescens	peroxidase	peroxidase
Haliotis rufescens	LOC124141283	LOC124122769	cellular organisms	cellular organisms	Mollusca-H.rufescens	peroxidase	peroxidase
Haliotis rufescens	LOC124141283	LOC124141285	cellular organisms	cellular organisms	Mollusca-H.rufescens	peroxidase	peroxidase
Haliotis rufescens	LOC124141283	LOC124141286	cellular organisms	cellular organisms	Mollusca-H.rufescens	peroxidase	peroxidase
Haliotis rufescens	LOC124141283	LOC124141312	cellular organisms	cellular organisms	Mollusca-H.rufescens	peroxidase	peroxidase
Haliotis rufescens	LOC124141283	LOC125378344	cellular organisms	cellular organisms	Mollusca-H.rufescens	peroxidase	peroxidase
Haliotis rufescens	LOC124141283	LOC124141313	cellular organisms	cellular organisms	Mollusca-H.rufescens	peroxidase	peroxidase
Haliotis rufescens	LOC124141283	LOC124141289	cellular organisms	cellular organisms	Mollusca-H.rufescens	peroxidase	peroxidase
Haliotis rufescens	LOC124141283	LOC124141306	cellular organisms	cellular organisms	Mollusca-H.rufescens	peroxidase	peroxidase
Haliotis rufescens	LOC125378346	LOC124122769	cellular organisms	cellular organisms	Mollusca-H.rufescens	peroxidase	peroxidase
Haliotis rufescens	LOC125378346	LOC124141285	cellular organisms	cellular organisms	Mollusca-H.rufescens	peroxidase	peroxidase
Haliotis rufescens	LOC125378346	LOC124141286	cellular organisms	cellular organisms	Mollusca-H.rufescens	peroxidase	peroxidase
Haliotis rufescens	LOC125378346	LOC124141312	cellular organisms	cellular organisms	Mollusca-H.rufescens	peroxidase	peroxidase
Haliotis rufescens	LOC125378346	LOC125378344	cellular organisms	cellular organisms	Mollusca-H.rufescens	peroxidase	peroxidase
Haliotis rufescens	LOC125378346	LOC124141313	cellular organisms	cellular organisms	Mollusca-H.rufescens	peroxidase	peroxidase
Haliotis rufescens	LOC125378346	LOC124141289	cellular organisms	cellular organisms	Mollusca-H.rufescens	peroxidase	peroxidase
Haliotis rufescens	LOC125378346	LOC124141306	cellular organisms	cellular organisms	Mollusca-H.rufescens	peroxidase	peroxidase
Haliotis rufescens	LOC124141284	LOC124122769	cellular organisms	cellular organisms	Mollusca-H.rufescens	peroxidase	peroxidase
Haliotis rufescens	LOC124141284	LOC124141285	cellular organisms	cellular organisms	Mollusca-H.rufescens	peroxidase	peroxidase
Haliotis rufescens	LOC124141284	LOC124141286	cellular organisms	cellular organisms	Mollusca-H.rufescens	peroxidase	peroxidase
Haliotis rufescens	LOC124141284	LOC124141312	cellular organisms	cellular organisms	Mollusca-H.rufescens	peroxidase	peroxidase
Haliotis rufescens	LOC124141284	LOC125378344	cellular organisms	cellular organisms	Mollusca-H.rufescens	peroxidase	peroxidase
Haliotis rufescens	LOC124141284	LOC124141313	cellular organisms	cellular organisms	Mollusca-H.rufescens	peroxidase	peroxidase
Haliotis rufescens	LOC124141284	LOC124141289	cellular organisms	cellular organisms	Mollusca-H.rufescens	peroxidase	peroxidase
Haliotis rufescens	LOC124141284	LOC124141306	cellular organisms	cellular organisms	Mollusca-H.rufescens	peroxidase	peroxidase
Haliotis rufescens	LOC124141281	LOC124122769	cellular organisms	cellular organisms	Mollusca-H.rufescens	peroxidase	peroxidase
Haliotis rufescens	LOC124141281	LOC124141285	cellular organisms	cellular organisms	Mollusca-H.rufescens	peroxidase	peroxidase
Haliotis rufescens	LOC124141281	LOC124141286	cellular organisms	cellular organisms	Mollusca-H.rufescens	peroxidase	peroxidase
Haliotis rufescens	LOC124141281	LOC124141312	cellular organisms	cellular organisms	Mollusca-H.rufescens	peroxidase	peroxidase
Haliotis rufescens	LOC124141281	LOC125378344	cellular organisms	cellular organisms	Mollusca-H.rufescens	peroxidase	peroxidase
Haliotis rufescens	LOC124141281	LOC124141313	cellular organisms	cellular organisms	Mollusca-H.rufescens	peroxidase	peroxidase
Haliotis rufescens	LOC124141281	LOC124141289	cellular organisms	cellular organisms	Mollusca-H.rufescens	peroxidase	peroxidase
Haliotis rufescens	LOC124141281	LOC124141306	cellular organisms	cellular organisms	Mollusca-H.rufescens	peroxidase	peroxidase
Haliotis rufescens	LOC124141291	LOC124141283	cellular organisms	cellular organisms	Mollusca-H.rufescens	peroxidase	peroxidase
Haliotis rufescens	LOC124141291	LOC125378346	cellular organisms	cellular organisms	Mollusca-H.rufescens	peroxidase	peroxidase
Haliotis rufescens	LOC124141291	LOC124141284	cellular organisms	cellular organisms	Mollusca-H.rufescens	peroxidase	peroxidase
Haliotis rufescens	LOC124141291	LOC124141281	cellular organisms	cellular organisms	Mollusca-H.rufescens	peroxidase	peroxidase
Haliotis rufescens	LOC124141283	LOC124141281	cellular organisms	cellular organisms	Mollusca-H.rufescens	peroxidase	peroxidase
Haliotis rufescens	LOC125378346	LOC124141281	cellular organisms	cellular organisms	Mollusca-H.rufescens	peroxidase	peroxidase
Haliotis rufescens	LOC124141284	LOC124141281	cellular organisms	cellular organisms	Mollusca-H.rufescens	peroxidase	peroxidase
Haliotis rufescens	LOC124141283	LOC124141284	cellular organisms	cellular organisms	Mollusca-H.rufescens	peroxidase	peroxidase
Haliotis rufescens	LOC125378346	LOC124141284	cellular organisms	cellular organisms	Mollusca-H.rufescens	peroxidase	peroxidase
Haliotis rufescens	LOC124141283	LOC125378346	cellular organisms	cellular organisms	Mollusca-H.rufescens	peroxidase	peroxidase
Haliotis rufescens	LOC124122769	LOC124141286	cellular organisms	cellular organisms	Mollusca-H.rufescens	peroxidase	peroxidase
Haliotis rufescens	LOC124122769	LOC124141312	cellular organisms	cellular organisms	Mollusca-H.rufescens	peroxidase	peroxidase
Haliotis rufescens	LOC124122769	LOC125378344	cellular organisms	cellular organisms	Mollusca-H.rufescens	peroxidase	peroxidase
Haliotis rufescens	LOC124122769	LOC124141313	cellular organisms	cellular organisms	Mollusca-H.rufescens	peroxidase	peroxidase
Haliotis rufescens	LOC124122769	LOC124141289	cellular organisms	cellular organisms	Mollusca-H.rufescens	peroxidase	peroxidase
Haliotis rufescens	LOC124122769	LOC124141306	cellular organisms	cellular organisms	Mollusca-H.rufescens	peroxidase	peroxidase
Haliotis rufescens	LOC124141285	LOC124141286	cellular organisms	cellular organisms	Mollusca-H.rufescens	peroxidase	peroxidase
Haliotis rufescens	LOC124141285	LOC124141312	cellular organisms	cellular organisms	Mollusca-H.rufescens	peroxidase	peroxidase
Haliotis rufescens	LOC124141285	LOC125378344	cellular organisms	cellular organisms	Mollusca-H.rufescens	peroxidase	peroxidase
Haliotis rufescens	LOC124141285	LOC124141313	cellular organisms	cellular organisms	Mollusca-H.rufescens	peroxidase	peroxidase
Haliotis rufescens	LOC124141285	LOC124141289	cellular organisms	cellular organisms	Mollusca-H.rufescens	peroxidase	peroxidase
Haliotis rufescens	LOC124141285	LOC124141306	cellular organisms	cellular organisms	Mollusca-H.rufescens	peroxidase	peroxidase
Haliotis rufescens	LOC124122769	LOC124141285	cellular organisms	cellular organisms	Mollusca-H.rufescens	peroxidase	peroxidase
Haliotis rufescens	LOC124141286	LOC124141312	cellular organisms	cellular organisms	Mollusca-H.rufescens	peroxidase	peroxidase
Haliotis rufescens	LOC124141286	LOC125378344	cellular organisms	cellular organisms	Mollusca-H.rufescens	peroxidase	peroxidase
Haliotis rufescens	LOC124141286	LOC124141313	cellular organisms	cellular organisms	Mollusca-H.rufescens	peroxidase	peroxidase
Haliotis rufescens	LOC124141286	LOC124141289	cellular organisms	cellular organisms	Mollusca-H.rufescens	peroxidase	peroxidase
Haliotis rufescens	LOC124141286	LOC124141306	cellular organisms	cellular organisms	Mollusca-H.rufescens	peroxidase	peroxidase
Haliotis rufescens	LOC124141312	LOC124141289	cellular organisms	cellular organisms	Mollusca-H.rufescens	peroxidase	peroxidase
Haliotis rufescens	LOC124141312	LOC124141306	cellular organisms	cellular organisms	Mollusca-H.rufescens	peroxidase	peroxidase
Haliotis rufescens	LOC125378344	LOC124141289	cellular organisms	cellular organisms	Mollusca-H.rufescens	peroxidase	peroxidase
Haliotis rufescens	LOC125378344	LOC124141306	cellular organisms	cellular organisms	Mollusca-H.rufescens	peroxidase	peroxidase
Haliotis rufescens	LOC124141313	LOC124141289	cellular organisms	cellular organisms	Mollusca-H.rufescens	peroxidase	peroxidase
Haliotis rufescens	LOC124141313	LOC124141306	cellular organisms	cellular organisms	Mollusca-H.rufescens	peroxidase	peroxidase
Haliotis rufescens	LOC124141312	LOC124141313	cellular organisms	cellular organisms	Mollusca-H.rufescens	peroxidase	peroxidase
Haliotis rufescens	LOC125378344	LOC124141313	cellular organisms	cellular organisms	Mollusca-H.rufescens	peroxidase	peroxidase
Haliotis rufescens	LOC124141312	LOC125378344	cellular organisms	cellular organisms	Mollusca-H.rufescens	peroxidase	peroxidase
Haliotis rufescens	LOC124141289	LOC124141306	cellular organisms	cellular organisms	Mollusca-H.rufescens	peroxidase	peroxidase
Haliotis rufescens	LOC124131146	LOC124144363	cellular organisms	cellular organisms	Mollusca-H.rufescens	CA	CA
Haliotis rufescens	LOC124131146	LOC124144310	cellular organisms	cellular organisms	Mollusca-H.rufescens	CA	CA
Haliotis rufescens	LOC124144363	LOC124144310	cellular organisms	cellular organisms	Mollusca-H.rufescens	CA	CA
Haliotis rufescens	LOC124123381	LOC125377845	cellular organisms	cellular organisms	Mollusca-H.rufescens	CA	CA
Haliotis rufescens	LOC124147929	LOC124147905	cellular organisms	cellular organisms	Mollusca-H.rufescens	peroxidase	peroxidase
Pomacea canaliculata	LOC112572095	LOC112557869	cellular organisms	cellular organisms	Mollusca-P.canaliculata	peroxidase	peroxidase,ASMP
Pomacea canaliculata	LOC112571280	LOC112557775	cellular organisms	cellular organisms	Pre-Mollusca	chitinase	chitinase
Pomacea canaliculata	LOC112563060	LOC112563989	cellular organisms	cellular organisms	Pre-Mollusca	CA	CA
Pomacea canaliculata	LOC112553218	LOC112576568	cellular organisms	cellular organisms	Mollusca	TYR	TYR
Pomacea canaliculata	LOC112558939	LOC112560777	cellular organisms	cellular organisms	Mollusca	SLC26A	SLC26A
Pomacea canaliculata	LOC112560417	LOC112560642	Eumetazoa	Eumetazoa	Mollusca-P.canaliculata	VGHCs	VGHCs
Pomacea canaliculata	LOC112556672	LOC112567977	cellular organisms	cellular organisms	Mollusca-P.canaliculata	NKAs	NKAs
Pomacea canaliculata	LOC112557400	LOC112557398	Caenogastropoda	Caenogastropoda	Mollusca-P.canaliculata	ASMP	ASMP
Pomacea canaliculata	LOC112561401	LOC112562089	Caenogastropoda	Caenogastropoda	Mollusca-P.canaliculata	ASMP	ASMP
Pomacea canaliculata	LOC112562535	LOC112561404	Pomacea canaliculata	Caenogastropoda	Mollusca-P.canaliculata	ASMP	ASMP
Pomacea canaliculata	LOC112561405	LOC112563159	Pomacea canaliculata	Caenogastropoda	Mollusca-P.canaliculata	ASMP	ASMP

### Sheet: Data 12
Supplementary Data 12. Association of JASPAR motif to C. nippona genes.
Motif	Speices	Uniprot ID	Uniprot name	Gene ID (C. nippona)	Gene name (C. nippona)
MA0928.2	Caenorhabditis elegans	V6CLN5	zfh-2	CNI_012055	ZFHX3
MA2164.1	Caenorhabditis elegans	Q09228	egl-27	CNI_013265	Rere
MA0922.1	Caenorhabditis elegans	Q94126	ces-2	CNI_020356	ces-2
MA0543.2	Caenorhabditis elegans	G5EDU4	eor-1	CNI_023186	dbo
MA0260.1	Caenorhabditis elegans	Q966L8	che-1	CNI_026557	gl
MA1871.2	Ciona intestinalis	Q4H3I0	Ci-FoxM	CNI_000946	foxm1
MA1902.2	Ciona intestinalis	Q4H348	Ci-NFkBp105	CNI_017284	NFKB1
MA2109.1	Ciona intestinalis	Q4H3P5	Ci-DRIL1/2	CNI_020178	arid3a
MA1858.2	Ciona intestinalis	Q4H3J9	Ci-Fos	CNI_020398	Fos
MA1879.2	Ciona intestinalis	Q4H3E5	Ci-Hex	CNI_025698	hhex
MA0049.1	Drosophila melanogaster	P05084	hb	CNI_000539	hb
MA0174.1	Drosophila melanogaster	Q9W064	Dbx	CNI_000721	dbx1
MA0220.1	Drosophila melanogaster	P02836	en	CNI_001193	en2
MA0187.1	Drosophila melanogaster	P20009	Dll	CNI_001528	Dll
MA2273.1	Drosophila melanogaster	Q59DN5	Sox102F	CNI_002894	Sox5
MA0206.1	Drosophila melanogaster	P29555	abd-A	CNI_003258,CNI_003259	Lox4,Lox2
MA0165.1	Drosophila melanogaster	P09087	Abd-B	CNI_003264	Post2
MA0185.2	Drosophila melanogaster	Q24180	Deaf1	CNI_003805	Deaf1
MA2236.1	Drosophila melanogaster	Q95V55	foxo	CNI_004033	foxo
MA0254.1	Drosophila melanogaster	P16241	vvl	CNI_004523	Pou3f4
MA2284.1	Drosophila melanogaster	E1JIM6	ss	CNI_004542	AHR
MA2198.1	Drosophila melanogaster	M9PBR0	Blimp-1	CNI_004901	PRDM1
MA2317.1	Drosophila melanogaster	P22816	nau	CNI_005498	SUM-1
MA2188.1	Drosophila melanogaster	P24350	acj6	CNI_006966	POU4F3
MA2224.1	Drosophila melanogaster	P13055	Eip75B	CNI_007091	E75
MA0173.1	Drosophila melanogaster	Q9VPL4	Dmel\CG11617	CNI_007104	MKX
MA0216.2	Drosophila melanogaster	P09085	cad	CNI_007940	cad
MA2212.1	Drosophila melanogaster	Q9VZN4	dar1	CNI_008376	KLF5
MA2243.1	Drosophila melanogaster	P49869	Hr38	CNI_008556	HR38
MA0126.2	Drosophila melanogaster	P51521	ovo	CNI_008983	ovo
MA0167.1	Drosophila melanogaster	Q8IRC7	Awh	CNI_009251	Awh
MA0026.1	Drosophila melanogaster	P20105	Eip74EF	CNI_009464	Eip74EF
MA2244.1	Drosophila melanogaster	Q05192	Hr39	CNI_009935	Hr39
MA0195.2	Drosophila melanogaster	Q9VJ02	Lim3	CNI_010146	lhx3
MA2247.1	Drosophila melanogaster	Q9W0P9	Kah	CNI_010786	SCRT1
MA2108.1	Drosophila melanogaster	Q9VDZ3	sqz	CNI_010856	rn
MA2227.1	Drosophila melanogaster	P25932	esg	CNI_011459	ESCA
MA0217.1	Drosophila melanogaster	P54269	caup	CNI_011870	caup
MA0210.1	Drosophila melanogaster	Q24248	ara	CNI_011871	ara
MA2270.1	Drosophila melanogaster	Q9VZK2	scrt	CNI_012200	Scrt1
MA0242.1	Drosophila melanogaster	Q24040	Bgb	CNI_013385	Cbfb
MA1457.2	Drosophila melanogaster	P13002	grh	CNI_014736	grh
MA2214.1	Drosophila melanogaster	B6VQA1	dimm	CNI_015002	dimm
MA0201.1	Drosophila melanogaster	O18400	Ptx1	CNI_015432	Ptx
MA1840.2	Drosophila melanogaster	Q27403	gcm	CNI_016125	gcm
MA2232.1	Drosophila melanogaster	Q02361	fd59A	CNI_016248	foxd3-a
MA1455.2	Drosophila melanogaster	Q9VAI8	dmrt99B	CNI_016351	dmrta2
MA2274.1	Drosophila melanogaster	P40656	Sox14	CNI_016893	Sox4
MA2191.1	Drosophila melanogaster	Q9Y0A7	amos	CNI_017527	amos
MA0448.1	Drosophila melanogaster	P10035	H2.0	CNI_017707	Hlx
MA0022.1	Drosophila melanogaster	P15330	dl	CNI_017776	dl
MA0023.1	Drosophila melanogaster	P15330	dl	CNI_017776	dl
MA2272.1	Drosophila melanogaster	P32031	slp2	CNI_017990	FOXG1
MA2321.1	Drosophila melanogaster	P41894	tx	CNI_018041	tx
MA0226.1	Drosophila melanogaster	Q9W2P8	hbn	CNI_018746	hbn
MA0190.1	Drosophila melanogaster	P54366	Gsc	CNI_020143	Gsc
MA2225.1	Drosophila melanogaster	Q9VQ56	erm	CNI_021048	erm
MA2304.1	Drosophila melanogaster	Q9VGZ5	cwo	CNI_023471	cwo
MA2314.1	Drosophila melanogaster	A8DY91	Hr3	CNI_024614	Hr3
MA1841.2	Drosophila melanogaster	P56721	kn	CNI_025755	kn
MA0245.1	Drosophila melanogaster	P22807	slou	CNI_025997	slou
MA0177.1	Drosophila melanogaster	Q9VEA3	Dmel\CG18599	CNI_026146	not2
MA0196.1	Drosophila melanogaster	O61640	NK7.1	CNI_026760	ceh-9
MA0219.1	Drosophila melanogaster	P18488	ems	CNI_027316	ems
MA0208.1	Drosophila melanogaster	Q06453	al	CNI_027489	al
MA2234.1	Drosophila melanogaster	A0A0B4LH78	Fer2	CNI_028068	hlh-13
MA2223.1	Drosophila melanogaster	P34021	EcR	CNI_028388	EcR
MA0193.1	Drosophila melanogaster	Q9W423	schlank	CNI_029326	CERS5
MA0088.2	Homo sapiens	P52747	ZNF143	CNI_000236	ZNF143
MA0756.3	Homo sapiens	O95948	ONECUT2	CNI_000391	Onecut2
MA1963.2	Homo sapiens	Q01826	SATB1	CNI_000563	dve-1
MA0686.2	Homo sapiens	O95238	SPDEF	CNI_000684	SPDEF
MA1632.2	Homo sapiens	P15336	ATF2	CNI_000827	ATF2
MA0887.2	Homo sapiens	P49640	EVX1	CNI_000846	EVX1
MA1960.2	Homo sapiens	P49640	EVX1	CNI_000846	EVX1
MA0100.4	Homo sapiens	P10242	MYB	CNI_001142	Myb
MA0889.2	Homo sapiens	Q14549	GBX1	CNI_001186	GBX2
MA0069.1	Homo sapiens	P26367	PAX6	CNI_001313	PAX6
MA0103.4	Homo sapiens	P37275	ZEB1	CNI_001544	ZEB2
MA0761.3	Homo sapiens	P50549	ETV1	CNI_001590	ETV1
MA1966.2	Homo sapiens	P50549	ETV1	CNI_001590	ETV1
MA0598.4	Homo sapiens	Q9NZC4	EHF	CNI_001752	EHF
MA0802.2	Homo sapiens	Q16650	TBR1	CNI_001948	Tbr1
MA1542.2	Homo sapiens	Q8TAX0	OSR1	CNI_002185	osr1
MA1968.2	Homo sapiens	Q12800	TFCP2	CNI_002200	TFCP2
MA0469.4	Homo sapiens	O00716	E2F3	CNI_002241	E2f3
MA0707.3	Homo sapiens	P50219	MNX1	CNI_002280	MNX1
MA0482.3	Homo sapiens	P43694	GATA4	CNI_002287	gata4
MA1708.2	Homo sapiens	Q9Y603	ETV7	CNI_002571	ETV6
MA0060.4	Homo sapiens	P23511	NFYA	CNI_002681	NFYA
MA1491.3	Homo sapiens	P10071	GLI3	CNI_002725	gli4
MA0706.2	Homo sapiens	Q6FHY5	MEOX2	CNI_002844	meox2
MA1116.2	Homo sapiens	Q06330	RBPJ	CNI_003190	RBPJ
MA1931.1	Homo sapiens	P49639	HOXA1	CNI_003250	Hox1
MA1495.2	Homo sapiens	P49639	HOXA1	CNI_003250	Hox1
MA1957.1	Homo sapiens	P14652	HOXB2	CNI_003251	Hox2
MA0902.3	Homo sapiens	P14652	HOXB2	CNI_003251	Hox2
MA0912.2	Homo sapiens	P31249	HOXD3	CNI_003252	Hox3
MA1504.2	Homo sapiens	P09017	HOXC4	CNI_003253	Hox4
MA0904.3	Homo sapiens	P09067	HOXB5	CNI_003254	Hox5
MA1501.2	Homo sapiens	P09629	HOXB7	CNI_003256	Lox5
MA0651.3	Homo sapiens	O43248	HOXC11	CNI_003268	Post1
MA0823.1	Homo sapiens	Q9Y5J3	HEY1	CNI_003454	HEY1
MA0678.1	Homo sapiens	Q13516	OLIG2	CNI_004090	OLIG2
MA1997.2	Homo sapiens	Q13516	OLIG2	CNI_004090	OLIG2
MA0865.3	Homo sapiens	A0AVK6	E2F8	CNI_004647,CNI_004660	E2f8
MA0676.1	Homo sapiens	Q9Y466	NR2E1	CNI_004984	Nr2e1
MA0009.2	Homo sapiens	O15178	TBXT	CNI_005754	tbxt
MA0002.3	Homo sapiens	Q01196	RUNX1	CNI_005920	Runx1
MA0839.2	Homo sapiens	Q96BA8	CREB3L1	CNI_006127	CREB3L1
MA1100.3	Homo sapiens	P50553	ASCL1	CNI_006205	Ascl1
MA1631.2	Homo sapiens	P50553	ASCL1	CNI_006205	Ascl1
MA0090.4	Homo sapiens	P28347	TEAD1	CNI_006470	Tead1
MA1962.1	Homo sapiens	P14859	POU2F1	CNI_006535	Pou2f1
MA0785.2	Homo sapiens	P14859	POU2F1	CNI_006535	Pou2f1
MA1564.2	Homo sapiens	P0CG40	SP9	CNI_006631	sp9
MA0685.2	Homo sapiens	Q02446	SP4	CNI_006800	SP3
MA0875.2	Homo sapiens	Q9HBU1	BARX1	CNI_006934	BARX1
MA0876.2	Homo sapiens	Q3C1V8	BSX	CNI_007076	BSX
MA0736.1	Homo sapiens	Q9BZE0	GLIS2	CNI_007168	GLIS2
MA0691.1	Homo sapiens	Q01664	TFAP4	CNI_007169	TFAP4
MA1570.1	Homo sapiens	Q01664	TFAP4	CNI_007169	TFAP4
MA1966.2	Homo sapiens	Q01664	TFAP4	CNI_007169	TFAP4
MA0070.2	Homo sapiens	P40424	PBX1	CNI_007600	PBX1
MA1554.2	Homo sapiens	O14593	RFXANK	CNI_007620	EHMT2
MA1560.2	Homo sapiens	Q9NX45	SOHLH2	CNI_007630	Sohlh2
MA0701.3	Homo sapiens	Q9NQ69	LHX9	CNI_007632	lhx9
MA0877.4	Homo sapiens	Q9BZE3	BARHL1	CNI_007704	BARHL1
MA0115.1	Homo sapiens	P19793	RXRA	CNI_007725	RXR
MA1146.2	Homo sapiens	P19793	RXRA	CNI_007725	RXRA
MA1147.2	Homo sapiens	P19793	RXRA	CNI_007725	RXRA
MA1148.2	Homo sapiens	P19793	RXRA	CNI_007725	RXRA
MA0595.1	Homo sapiens	P36956	SREBF1	CNI_008075	SREBF1
MA0829.3	Homo sapiens	P36956	SREBF1	CNI_008075	SREBF1
MA0783.1	Homo sapiens	Q96KN3	PKNOX2	CNI_008091	PKNOX2
MA0893.3	Homo sapiens	Q9BZM3	GSX2	CNI_008313	GSX2
MA0132.3	Homo sapiens	P52945	PDX1	CNI_008314	pdx1
MA0062.4	Homo sapiens	Q06546	GABPA	CNI_008341	GABPA
MA1959.2	Homo sapiens	O75840	KLF7	CNI_008567	KLF7
MA1466.2	Homo sapiens	P18850	ATF6	CNI_008628	ATF6
MA0716.2	Homo sapiens	P54821	PRRX1	CNI_008747	PRRX1
MA1557.1	Homo sapiens	Q99717	SMAD5	CNI_008766	Smad5
MA0048.3	Homo sapiens	Q02575	NHLH1	CNI_008974	Nhlh1
MA0681.3	Homo sapiens	Q99453	PHOX2B	CNI_009327	PHOX2B
MA1638.2	Homo sapiens	P61296	HAND2	CNI_009382	hand2
MA0819.3	Homo sapiens	O15516	CLOCK	CNI_009488	CLOCK
MA0098.4	Homo sapiens	P14921	ETS1	CNI_009636	ETS1
MA0703.3	Homo sapiens	O60663	LMX1B	CNI_009833	LMX1B
MA0526.5	Homo sapiens	Q15853	USF2	CNI_009888	USF1
MA1552.2	Homo sapiens	P10826	RARB	CNI_009917	RARB
MA1574.2	Homo sapiens	P10828	THRB	CNI_009918	thrb-a
MA1575.2	Homo sapiens	P10828	THRB	CNI_009918	thrb-a
MA1576.2	Homo sapiens	P10828	THRB	CNI_009918	thrb-a
MA1516.2	Homo sapiens	P57682	KLF3	CNI_009991	Klf3
MA0846.2	Homo sapiens	Q99958	FOXC2	CNI_010552	foxc1a
MA0470.3	Homo sapiens	Q16254	E2F4	CNI_010610	E2f4
MA1494.2	Homo sapiens	P41235	HNF4A	CNI_010690	hnf4a
MA0114.5	Homo sapiens	P41235	HNF4A	CNI_010690	hnf4a
MA0844.2	Homo sapiens	P17861	XBP1	CNI_010795	Xbp1
MA1099.3	Homo sapiens	Q14469	HES1	CNI_010866	hes1-b
MA0754.3	Homo sapiens	P39880	CUX1	CNI_011122	Cux1
MA0664.2	Homo sapiens	Q9NP71	MLXIPL	CNI_011363	MLXIPL
MA0525.2	Homo sapiens	Q9H3D4	TP63	CNI_011695	TP63
MA0799.3	Homo sapiens	Q33E94	RFX4	CNI_011964	Rfx4
MA0043.4	Homo sapiens	Q16534	HLF	CNI_012131	HLF
MA1655.2	Homo sapiens	Q9BYN7	ZNF341	CNI_012195	ZNF341
MA0688.2	Homo sapiens	Q13207	TBX2	CNI_012351	TBX3
MA0825.2	Homo sapiens	Q99583	MNT	CNI_012779	mnt
MA0486.2	Homo sapiens	Q00613	HSF1	CNI_013167	HSF1
MA0689.1	Homo sapiens	Q9UMR3	TBX20	CNI_013253	TBX20
MA1520.2	Homo sapiens	O75444	MAF	CNI_013350	MAF
MA0501.2	Homo sapiens	O75444	MAF	CNI_013350	MAF
MA0073.2	Homo sapiens	Q92766	RREB1	CNI_013378	RREB1
MA0836.3	Homo sapiens	P49716	CEBPD	CNI_013696	CEBPB
MA0838.1	Homo sapiens	P53567	CEBPG	CNI_013697	CEBPG
MA1636.2	Homo sapiens	P53567	CEBPG	CNI_013697	CEBPG
MA0805.1	Homo sapiens	O43435	TBX1	CNI_014020	tbx1
MA0737.1	Homo sapiens	Q8NEA6	GLIS3	CNI_014366	GLIS3
MA0797.1	Homo sapiens	Q9GZN2	TGIF2	CNI_014368	TGIF2
MA0623.2	Homo sapiens	Q92886	NEUROG1	CNI_014531	NEUROG1
MA0025.3	Homo sapiens	Q16649	NFIL3	CNI_014675	nfil3
MA1512.2	Homo sapiens	O14901	KLF11	CNI_014723	KLF11
MA0051.2	Homo sapiens	P14316	IRF2	CNI_014818	IRF2
MA1721.2	Homo sapiens	P35789	ZNF93	CNI_014970	ZNF93
MA0067.3	Homo sapiens	Q02962	PAX2	CNI_015048	pax2a
MA0798.3	Homo sapiens	P48380	RFX3	CNI_015166	RFX3
MA0818.2	Homo sapiens	Q8NFJ8	BHLHE22	CNI_015671	BHLHE22
MA1635.2	Homo sapiens	Q8NFJ8	BHLHE22	CNI_015671	BHLHE22
MA0077.2	Homo sapiens	P48436	SOX9	CNI_015734	sox8
MA0492.2	Homo sapiens	P17535	JUND	CNI_016317	JUN
MA0491.3	Homo sapiens	P17535	JUND	CNI_016317	JUN
MA1644.2	Homo sapiens	Q13952	NFYC	CNI_016440	NFYC
MA0813.1	Homo sapiens	Q92481	TFAP2B	CNI_016453	TFAP2A
MA0811.2	Homo sapiens	Q92481	TFAP2B	CNI_016453	TFAP2A
MA0812.2	Homo sapiens	Q92481	TFAP2B	CNI_016453	TFAP2A
MA0163.1	Homo sapiens	Q6DJT9	PLAG1	CNI_016538	PLAGL2
MA0523.2	Homo sapiens	Q9NQB0	TCF7L2	CNI_016738	TCF7L2
MA1481.2	Homo sapiens	A6NNA5	DRGX	CNI_016825	Drgx
MA1940.2	Homo sapiens	A6NNA5	DRGX	CNI_016825	Drgx
MA1944.2	Homo sapiens	A6NNA5	DRGX	CNI_016825	Drgx
MA1949.2	Homo sapiens	A6NNA5	DRGX	CNI_016825	Drgx
MA0670.2	Homo sapiens	Q12857	NFIA	CNI_016930	NFIA
MA0059.2	Homo sapiens	P01106	MYC	CNI_017013	MYC
MA0147.4	Homo sapiens	P01106	MYC	CNI_017013	MYC
MA0493.3	Homo sapiens	Q13351	KLF1	CNI_017030	KLF1
MA0852.3	Homo sapiens	P85037	FOXK1	CNI_017338	FOXK1
MA0833.3	Homo sapiens	P18848	ATF4	CNI_017482	ATF4
MA0721.2	Homo sapiens	A6NJT0	UNCX	CNI_017587	uncx
MA0496.4	Homo sapiens	O60675	MAFK	CNI_017651,CNI_016514	MAFK
MA0259.2	Homo sapiens	Q16665	HIF1A	CNI_017879	hif1a
MA1106.2	Homo sapiens	Q16665	HIF1A	CNI_017879	hif1a
MA0155.1	Homo sapiens	Q01101	INSM1	CNI_017922	insm1a
MA0774.1	Homo sapiens	O14770	MEIS2	CNI_017962	MEIS2
MA1640.2	Homo sapiens	O14770	MEIS2	CNI_017962	MEIS2
MA0712.3	Homo sapiens	P32243	OTX2	CNI_017971	OTX2
MA0718.2	Homo sapiens	Q9Y2V3	RAX	CNI_018002	RAX2
MA0112.4	Homo sapiens	P03372	ESR1	CNI_018159	esr1
MA0726.2	Homo sapiens	P58304	VSX2	CNI_018418	VSX2
MA0794.1	Homo sapiens	Q92786	PROX1	CNI_018433	PROX1
MA1928.2	Homo sapiens	Q6ZN30	BNC2	CNI_018556	BNC2
MA1118.2	Homo sapiens	Q15475	SIX1	CNI_018656	six1b
MA0845.1	Homo sapiens	Q99853	FOXB1	CNI_018750	FOXB1
MA0052.5	Homo sapiens	Q02078	MEF2A	CNI_018839	MEF2C
MA0259.2	Homo sapiens	P27540	ARNT	CNI_019316	ARNT
MA2324.1	Homo sapiens	Q9H165	BCL11A	CNI_019372	BCL11A
MA1645.2	Homo sapiens	O95096	NKX2-2	CNI_019659	NKX2-2
MA1489.1	Homo sapiens	O00409	FOXN3	CNI_019689	FOXN3
MA0083.3	Homo sapiens	P11831	SRF	CNI_019744	SRF
MA0131.3	Homo sapiens	Q9BQA5	HINFP	CNI_019757	HINFP
MA0781.2	Homo sapiens	P55771	PAX9	CNI_019885	PAX9
MA0663.1	Homo sapiens	Q9UH92	MLX	CNI_020207	MLX
MA1538.1	Homo sapiens	P10589	NR2F1	CNI_020294	Nr2f1
MA0017.3	Homo sapiens	P10589	NR2F1	CNI_020294	Nr2f1
MA1537.2	Homo sapiens	P10589	NR2F1	CNI_020294	Nr2f1
MA0058.4	Homo sapiens	P61244	MAX	CNI_020443	max
MA0059.2	Homo sapiens	P61244	MAX	CNI_020443	max
MA0047.4	Homo sapiens	Q9Y261	FOXA2	CNI_020483	foxa2-a
MA1474.2	Homo sapiens	Q8TEY5	CREB3L4	CNI_020910	CREB3L3
MA1475.2	Homo sapiens	Q8TEY5	CREB3L4	CNI_020910	CREB3L3
MA1931.1	Homo sapiens	P19419	ELK1	CNI_021095	ELK3
MA1957.1	Homo sapiens	P19419	ELK1	CNI_021095	ELK3
MA0028.3	Homo sapiens	P19419	ELK1	CNI_021095	ELK3
MA1932.2	Homo sapiens	P19419	ELK1	CNI_021095	ELK3
MA1933.2	Homo sapiens	P19419	ELK1	CNI_021095	ELK3
MA1954.2	Homo sapiens	P19419	ELK1	CNI_021095	ELK3
MA1958.2	Homo sapiens	P19419	ELK1	CNI_021095	ELK3
MA0481.4	Homo sapiens	Q9H334	FOXP1	CNI_021755	FOXP1
MA0504.2	Homo sapiens	P49116	NR2C2	CNI_021907	NR2C2
MA1536.2	Homo sapiens	P49116	NR2C2	CNI_021907	NR2C2
MA0502.3	Homo sapiens	P25208	NFYB	CNI_021961	NFYB
MA0620.4	Homo sapiens	O75030	MITF	CNI_023338	Mitf
MA1648.2	Homo sapiens	Q99081	TCF12	CNI_024338	TCF4
MA0510.3	Homo sapiens	P48382	RFX5	CNI_024387	RFX5
MA0597.3	Homo sapiens	Q9NVV9	THAP1	CNI_024865	Thap1
MA0618.2	Homo sapiens	P52954	LBX1	CNI_025733	lbx1
MA0708.3	Homo sapiens	P35548	MSX2	CNI_025742	MSX1
MA0672.2	Homo sapiens	Q8TAU0	NKX2-3	CNI_026163	NKX2-3
MA0722.2	Homo sapiens	Q5SQQ9	VAX1	CNI_026244	vax2-b
MA1562.2	Homo sapiens	O95416	SOX14	CNI_026327	SOX14
MA1122.2	Homo sapiens	Q14186	TFDP1	CNI_026401	TFDP1
MA1108.3	Homo sapiens	P50539	MXI1	CNI_026436	mxd1
MA0162.5	Homo sapiens	P18146	EGR1	CNI_026873	EGR1
MA0630.2	Homo sapiens	O15266	SHOX	CNI_026919	SHOX
MA0038.3	Homo sapiens	Q99684	GFI1	CNI_026954	GFI1B
MA1962.1	Homo sapiens	P48431	SOX2	CNI_027250	sox2
MA0143.5	Homo sapiens	P48431	SOX2	CNI_027250	sox2
MA0675.2	Homo sapiens	Q9C056	NKX6-2	CNI_027336	NKX6-2
MA1109.2	Homo sapiens	Q13562	NEUROD1	CNI_028124	neurod1
MA0793.2	Homo sapiens	P78424	POU6F2	CNI_028301	POU6F2
MA1485.1	Homo sapiens	Q96RJ6	FERD3L	CNI_028596	FERD3L
MA0018.5	Homo sapiens	P16220	CREB1	CNI_029206	CREB1
MA1724.2	Mus musculus	Q8C7R7	Rfx6	CNI_000307	rfx6
MA0854.2	Mus musculus	Q8C8B0	Alx1	CNI_000808	ALX1
MA1624.2	Mus musculus	P42230	Stat5a	CNI_001878	STAT5A
MA0519.2	Mus musculus	P42230	Stat5a	CNI_001878	STAT5A
MA0603.2	Mus musculus	Q9WTL8	Bmal1	CNI_002946	Bmal1
MA1684.1	Mus musculus	Q61575	Foxn1	CNI_003153	foxn4
MA1647.3	Mus musculus	Q80V63	Prdm4	CNI_006328	ABCB7
MA0505.3	Mus musculus	P45448	Nr5a2	CNI_006588	NR5A2
MA0029.2	Mus musculus	A4QPC8	Mecom	CNI_010858	Mecom
MA0851.2	Mus musculus	Q8BUR3	Foxj3	CNI_011556	Foxj3
MA1606.2	Mus musculus	Q61080	Foxf1	CNI_011611	foxf1
MA1607.2	Mus musculus	O88470	Foxl2	CNI_011708	FOXL2
MA0680.3	Mus musculus	P47239	Pax7	CNI_012391	PAX3
MA0606.3	Mus musculus	Q9WV30	Nfat5	CNI_012510	NFAT5
MA0474.4	Mus musculus	P81270	Erg	CNI_012674	ERG
MA2095.1	Mus musculus	P40646	Sox7	CNI_015966	sox7
MA0883.2	Mus musculus	Q91ZK4	Dmbx1	CNI_016235	dmbx1b
MA0832.2	Mus musculus	O35437	Tcf21	CNI_016987	tcf21
MA0095.4	Mus musculus	Q00899	Yy1	CNI_017822	YY1
MA0164.2	Mus musculus	Q9QXZ7	Nr2e3	CNI_018234	NR2E3
MA1995.2	Mus musculus	Q8BGD7	Npas4	CNI_018403	NPAS4
MA0631.2	Mus musculus	Q62233	Six3	CNI_019379	SIX3
MA2001.2	Mus musculus	Q61321	Six4	CNI_019837	Six4
MA1994.2	Mus musculus	P50220	Nkx2-1	CNI_020049	NKX2-1
MA0643.2	Mus musculus	P62509	Esrrg	CNI_020131	ESRRG
MA1608.2	Mus musculus	P61372	Isl1	CNI_020895	isl1
MA1998.2	Mus musculus	E9Q3T6	Prdm14	CNI_021657	PRDM14
MA0506.3	Mus musculus	Q9WU00	Nrf1	CNI_022933	NRF1
MA0037.5	Mus musculus	P23772	Gata3	CNI_023380	gata3
MA1153.2	Mus musculus	P97471	Smad4	CNI_024264	SMAD4
MA0602.2	Mus musculus	Q3U108	Arid5a	CNI_025751	ARID5B
MA0898.2	Mus musculus	P42581	Hmx3	CNI_026272	hmx3b
MA0122.4	Mus musculus	P97503	Nkx3-2	CNI_026476	nkx3-2
MA1628.2	Mus musculus	P46684	Zic1	CNI_027096	Zic1
MA1618.2	Mus musculus	Q9QX98	Ptf1a	CNI_028267	ptf1a
MA1619.2	Mus musculus	Q9QX98	Ptf1a	CNI_028267	ptf1a
MA1620.2	Mus musculus	Q9QX98	Ptf1a	CNI_028267	ptf1a
MA0633.3	Mus musculus	Q9D030	Twist2	CNI_029118	TWIST2

### Sheet: Data 13
Supplementary Data 13. Gene regulatory networks (GRNs) of larval and adult shell formation. The interaction probability was predicted by ANANSE. Gene names are based on annotations from the eggNOG database.
GRN	Upstream TF	Target gene	Probability (ANANSE)	Gene name (upstream TF)	Gene name (target gene)	Swiss-Prot annotation (upstream TF)	Swiss-Prot annotation (target gene)
Larval GRN	CNI_000236	CNI_000362	0.618483	ZNF76	-	Zinc finger protein 143 OS=Bos taurus OX=9913 GN=ZNF143 PE=2 SV=1	N/A
Larval GRN	CNI_000236	CNI_002287	0.604182	ZNF76	GATA6	Zinc finger protein 143 OS=Bos taurus OX=9913 GN=ZNF143 PE=2 SV=1	Transcription factor GATA-4 OS=Xenopus laevis OX=8355 GN=gata4 PE=2 SV=1
Larval GRN	CNI_000236	CNI_003190	0.638103	ZNF76	RBPJ	Zinc finger protein 143 OS=Bos taurus OX=9913 GN=ZNF143 PE=2 SV=1	Recombining binding protein suppressor of hairless OS=Pongo abelii OX=9601 GN=RBPJ PE=2 SV=1
Larval GRN	CNI_000236	CNI_007725	0.661508	ZNF76	RXRA	Zinc finger protein 143 OS=Bos taurus OX=9913 GN=ZNF143 PE=2 SV=1	Retinoic acid receptor RXR OS=Biomphalaria glabrata OX=6526 GN=RXR PE=1 SV=1
Larval GRN	CNI_000236	CNI_012621	0.621651	ZNF76	-	Zinc finger protein 143 OS=Bos taurus OX=9913 GN=ZNF143 PE=2 SV=1	Solute carrier family 12 member 6 OS=Mus musculus OX=10090 GN=Slc12a6 PE=1 SV=2
Larval GRN	CNI_000236	CNI_012861	0.64716	ZNF76	SLC9A1	Zinc finger protein 143 OS=Bos taurus OX=9913 GN=ZNF143 PE=2 SV=1	Sodium/hydrogen exchanger 3 OS=Oryctolagus cuniculus OX=9986 GN=SLC9A3 PE=1 SV=1
Larval GRN	CNI_000236	CNI_013265	0.658646	ZNF76	RERE	Zinc finger protein 143 OS=Bos taurus OX=9913 GN=ZNF143 PE=2 SV=1	Arginine-glutamic acid dipeptide repeats protein OS=Mus musculus OX=10090 GN=Rere PE=1 SV=3
Larval GRN	CNI_000236	CNI_013433	0.689352	ZNF76	FRRS1	Zinc finger protein 143 OS=Bos taurus OX=9913 GN=ZNF143 PE=2 SV=1	Ferric-chelate reductase 1 OS=Mus musculus OX=10090 GN=FRRS1 PE=1 SV=1
Larval GRN	CNI_000236	CNI_014366	0.61731	ZNF76	GLIS1	Zinc finger protein 143 OS=Bos taurus OX=9913 GN=ZNF143 PE=2 SV=1	Zinc finger protein GLIS3 OS=Homo sapiens OX=9606 GN=GLIS3 PE=1 SV=5
Larval GRN	CNI_000236	CNI_016538	0.602466	ZNF76	PLAGL1	Zinc finger protein 143 OS=Bos taurus OX=9913 GN=ZNF143 PE=2 SV=1	Zinc finger protein PLAGL2 OS=Homo sapiens OX=9606 GN=PLAGL2 PE=1 SV=1
Larval GRN	CNI_000236	CNI_017284	0.642336	ZNF76	NFKB1	Zinc finger protein 143 OS=Bos taurus OX=9913 GN=ZNF143 PE=2 SV=1	Nuclear factor NF-kappa-B p105 subunit OS=Gallus gallus OX=9031 GN=NFKB1 PE=2 SV=2
Larval GRN	CNI_000236	CNI_019773	0.675985	ZNF76	RPS6	Zinc finger protein 143 OS=Bos taurus OX=9913 GN=ZNF143 PE=2 SV=1	Small ribosomal subunit protein eS6 OS=Aplysia californica OX=6500 GN=RPS6 PE=2 SV=1
Larval GRN	CNI_000236	CNI_021035	0.637074	ZNF76	RPL18A	Zinc finger protein 143 OS=Bos taurus OX=9913 GN=ZNF143 PE=2 SV=1	Large ribosomal subunit protein eL20 OS=Bos taurus OX=9913 GN=RPL18A PE=1 SV=1
Larval GRN	CNI_000236	CNI_021755	0.659203	ZNF76	FOXP4	Zinc finger protein 143 OS=Bos taurus OX=9913 GN=ZNF143 PE=2 SV=1	Forkhead box protein P1 OS=Homo sapiens OX=9606 GN=FOXP1 PE=1 SV=1
Larval GRN	CNI_000236	CNI_025717	0.610799	ZNF76	-	Zinc finger protein 143 OS=Bos taurus OX=9913 GN=ZNF143 PE=2 SV=1	N/A
Larval GRN	CNI_000307	CNI_001974	0.657269	RFX6	-	DNA-binding protein RFX6 OS=Danio rerio OX=7955 GN=rfx6 PE=2 SV=2	Putative beta-hexosaminidase OS=Margaritifera margaritifera OX=102329 PE=1 SV=1
Larval GRN	CNI_000307	CNI_002185	0.745742	RFX6	OSR2	DNA-binding protein RFX6 OS=Danio rerio OX=7955 GN=rfx6 PE=2 SV=2	Protein odd-skipped-related 1 OS=Danio rerio OX=7955 GN=osr1 PE=2 SV=1
Larval GRN	CNI_000307	CNI_005240	0.714178	RFX6	-	DNA-binding protein RFX6 OS=Danio rerio OX=7955 GN=rfx6 PE=2 SV=2	Putative tyrosinase-like protein tyr-3 OS=Caenorhabditis elegans OX=6239 GN=tyr-3 PE=3 SV=5
Larval GRN	CNI_000307	CNI_006470	0.7373	RFX6	TEAD4	DNA-binding protein RFX6 OS=Danio rerio OX=7955 GN=rfx6 PE=2 SV=2	Transcriptional enhancer factor TEF-1 OS=Mus musculus OX=10090 GN=Tead1 PE=1 SV=2
Larval GRN	CNI_000307	CNI_007091	0.661321	RFX6	E75	DNA-binding protein RFX6 OS=Danio rerio OX=7955 GN=rfx6 PE=2 SV=2	Nuclear hormone receptor E75 OS=Metapenaeus ensis OX=32278 GN=E75 PE=2 SV=1
Larval GRN	CNI_000307	CNI_009786	0.615681	RFX6	CA10	DNA-binding protein RFX6 OS=Danio rerio OX=7955 GN=rfx6 PE=2 SV=2	Carbonic anhydrase-related protein 10 OS=Homo sapiens OX=9606 GN=CA10 PE=2 SV=1
Larval GRN	CNI_000307	CNI_010690	0.634019	RFX6	HNF4A	DNA-binding protein RFX6 OS=Danio rerio OX=7955 GN=rfx6 PE=2 SV=2	Hepatocyte nuclear factor 4-alpha OS=Xenopus laevis OX=8355 GN=hnf4a PE=2 SV=2
Larval GRN	CNI_000307	CNI_012861	0.71771	RFX6	SLC9A1	DNA-binding protein RFX6 OS=Danio rerio OX=7955 GN=rfx6 PE=2 SV=2	Sodium/hydrogen exchanger 3 OS=Oryctolagus cuniculus OX=9986 GN=SLC9A3 PE=1 SV=1
Larval GRN	CNI_000307	CNI_014736	0.632019	RFX6	GRHL2	DNA-binding protein RFX6 OS=Danio rerio OX=7955 GN=rfx6 PE=2 SV=2	Protein grainyhead OS=Drosophila melanogaster OX=7227 GN=grh PE=1 SV=3
Larval GRN	CNI_000307	CNI_016453	0.690061	RFX6	TFAP2A	DNA-binding protein RFX6 OS=Danio rerio OX=7955 GN=rfx6 PE=2 SV=2	Transcription factor AP-2-alpha OS=Mus musculus OX=10090 GN=Tfap2a PE=1 SV=2
Larval GRN	CNI_000307	CNI_017879	0.6638	RFX6	HIF1A	DNA-binding protein RFX6 OS=Danio rerio OX=7955 GN=rfx6 PE=2 SV=2	Hypoxia-inducible factor 1-alpha OS=Oncorhynchus mykiss OX=8022 GN=hif1a PE=2 SV=1
Larval GRN	CNI_000307	CNI_018403	0.705511	RFX6	NPAS4	DNA-binding protein RFX6 OS=Danio rerio OX=7955 GN=rfx6 PE=2 SV=2	PAS domain-containing protein cky-1 OS=Caenorhabditis elegans OX=6239 GN=cky-1 PE=1 SV=1
Larval GRN	CNI_000307	CNI_021691	0.680063	RFX6	SLC26A2	DNA-binding protein RFX6 OS=Danio rerio OX=7955 GN=rfx6 PE=2 SV=2	Prestin OS=Gallus gallus OX=9031 GN=SLC26A5 PE=1 SV=1
Larval GRN	CNI_000307	CNI_021755	0.728756	RFX6	FOXP4	DNA-binding protein RFX6 OS=Danio rerio OX=7955 GN=rfx6 PE=2 SV=2	Forkhead box protein P1 OS=Homo sapiens OX=9606 GN=FOXP1 PE=1 SV=1
Larval GRN	CNI_000307	CNI_021907	0.663145	RFX6	NR2C2	DNA-binding protein RFX6 OS=Danio rerio OX=7955 GN=rfx6 PE=2 SV=2	Nuclear receptor subfamily 2 group C member 2 OS=Homo sapiens OX=9606 GN=NR2C2 PE=1 SV=1
Larval GRN	CNI_000307	CNI_024411	0.637072	RFX6	-	DNA-binding protein RFX6 OS=Danio rerio OX=7955 GN=rfx6 PE=2 SV=2	N/A
Larval GRN	CNI_000307	CNI_025418	0.663217	RFX6	-	DNA-binding protein RFX6 OS=Danio rerio OX=7955 GN=rfx6 PE=2 SV=2	N/A
Larval GRN	CNI_000307	CNI_025717	0.678423	RFX6	-	DNA-binding protein RFX6 OS=Danio rerio OX=7955 GN=rfx6 PE=2 SV=2	N/A
Larval GRN	CNI_000307	CNI_027336	0.670678	RFX6	NKX6-1	DNA-binding protein RFX6 OS=Danio rerio OX=7955 GN=rfx6 PE=2 SV=2	Homeobox protein Nkx-6.2 OS=Homo sapiens OX=9606 GN=NKX6-2 PE=1 SV=2
Larval GRN	CNI_000307	CNI_029326	0.702166	RFX6	CERS6	DNA-binding protein RFX6 OS=Danio rerio OX=7955 GN=rfx6 PE=2 SV=2	Ceramide synthase 5 OS=Homo sapiens OX=9606 GN=CERS5 PE=1 SV=1
Larval GRN	CNI_000391	CNI_001878	0.660524	ONECUT2	STAT5B	One cut domain family member 2 OS=Mus musculus OX=10090 GN=Onecut2 PE=2 SV=2	Signal transducer and activator of transcription 5A OS=Bos taurus OX=9913 GN=STAT5A PE=2 SV=2
Larval GRN	CNI_000391	CNI_003251	0.625997	ONECUT2	HOXA2	One cut domain family member 2 OS=Mus musculus OX=10090 GN=Onecut2 PE=2 SV=2	Homeobox protein Hox-A2 OS=Heterodontus francisci OX=7792 GN=HOXA2 PE=3 SV=1
Larval GRN	CNI_000391	CNI_005754	0.741553	ONECUT2	T	One cut domain family member 2 OS=Mus musculus OX=10090 GN=Onecut2 PE=2 SV=2	T-box transcription factor T OS=Xenopus laevis OX=8355 GN=tbxt PE=1 SV=1
Larval GRN	CNI_000391	CNI_007620	0.716961	ONECUT2	EHMT1	One cut domain family member 2 OS=Mus musculus OX=10090 GN=Onecut2 PE=2 SV=2	Histone-lysine N-methyltransferase EHMT2 OS=Homo sapiens OX=9606 GN=EHMT2 PE=1 SV=3
Larval GRN	CNI_000391	CNI_007725	0.823668	ONECUT2	RXRA	One cut domain family member 2 OS=Mus musculus OX=10090 GN=Onecut2 PE=2 SV=2	Retinoic acid receptor RXR OS=Biomphalaria glabrata OX=6526 GN=RXR PE=1 SV=1
Larval GRN	CNI_000391	CNI_009041	0.712481	ONECUT2	-	One cut domain family member 2 OS=Mus musculus OX=10090 GN=Onecut2 PE=2 SV=2	N/A
Larval GRN	CNI_000391	CNI_011122	0.630212	ONECUT2	CUX2	One cut domain family member 2 OS=Mus musculus OX=10090 GN=Onecut2 PE=2 SV=2	Homeobox protein cut-like 1 OS=Rattus norvegicus OX=10116 GN=Cux1 PE=1 SV=2
Larval GRN	CNI_000391	CNI_014751	0.613669	ONECUT2	-	One cut domain family member 2 OS=Mus musculus OX=10090 GN=Onecut2 PE=2 SV=2	Potassium voltage-gated channel protein Shaw OS=Drosophila melanogaster OX=7227 GN=Shaw PE=2 SV=1
Larval GRN	CNI_000391	CNI_018269	0.831674	ONECUT2	-	One cut domain family member 2 OS=Mus musculus OX=10090 GN=Onecut2 PE=2 SV=2	N/A
Larval GRN	CNI_000391	CNI_018403	0.799472	ONECUT2	NPAS4	One cut domain family member 2 OS=Mus musculus OX=10090 GN=Onecut2 PE=2 SV=2	PAS domain-containing protein cky-1 OS=Caenorhabditis elegans OX=6239 GN=cky-1 PE=1 SV=1
Larval GRN	CNI_000391	CNI_020245	0.774628	ONECUT2	SEMA5A	One cut domain family member 2 OS=Mus musculus OX=10090 GN=Onecut2 PE=2 SV=2	Semaphorin-2A OS=Schistocerca gregaria OX=7010 GN=SEMA-2A PE=2 SV=1
Larval GRN	CNI_000391	CNI_021691	0.772646	ONECUT2	SLC26A2	One cut domain family member 2 OS=Mus musculus OX=10090 GN=Onecut2 PE=2 SV=2	Prestin OS=Gallus gallus OX=9031 GN=SLC26A5 PE=1 SV=1
Larval GRN	CNI_000391	CNI_022117	0.756307	ONECUT2	KCND3	One cut domain family member 2 OS=Mus musculus OX=10090 GN=Onecut2 PE=2 SV=2	Potassium voltage-gated channel protein Shal OS=Drosophila melanogaster OX=7227 GN=Shal PE=1 SV=2
Larval GRN	CNI_000539	CNI_007076	0.64227	hb	BSX	DNA-binding protein Ikaros OS=Gallus gallus OX=9031 GN=IKZF1 PE=2 SV=1	Brain-specific homeobox protein homolog OS=Gallus gallus OX=9031 GN=BSX PE=2 SV=1
Larval GRN	CNI_000539	CNI_008715	0.614206	hb	HSPA5	DNA-binding protein Ikaros OS=Gallus gallus OX=9031 GN=IKZF1 PE=2 SV=1	Endoplasmic reticulum chaperone BiP OS=Aplysia californica OX=6500 PE=1 SV=1
Larval GRN	CNI_000539	CNI_013433	0.674106	hb	FRRS1	DNA-binding protein Ikaros OS=Gallus gallus OX=9031 GN=IKZF1 PE=2 SV=1	Ferric-chelate reductase 1 OS=Mus musculus OX=10090 GN=FRRS1 PE=1 SV=1
Larval GRN	CNI_000539	CNI_017284	0.62674	hb	NFKB1	DNA-binding protein Ikaros OS=Gallus gallus OX=9031 GN=IKZF1 PE=2 SV=1	Nuclear factor NF-kappa-B p105 subunit OS=Gallus gallus OX=9031 GN=NFKB1 PE=2 SV=2
Larval GRN	CNI_000539	CNI_017338	0.647203	hb	FOXK2	DNA-binding protein Ikaros OS=Gallus gallus OX=9031 GN=IKZF1 PE=2 SV=1	Forkhead box protein K1 OS=Homo sapiens OX=9606 GN=FOXK1 PE=1 SV=1
Larval GRN	CNI_000539	CNI_018403	0.620288	hb	NPAS4	DNA-binding protein Ikaros OS=Gallus gallus OX=9031 GN=IKZF1 PE=2 SV=1	PAS domain-containing protein cky-1 OS=Caenorhabditis elegans OX=6239 GN=cky-1 PE=1 SV=1
Larval GRN	CNI_000539	CNI_019773	0.660693	hb	RPS6	DNA-binding protein Ikaros OS=Gallus gallus OX=9031 GN=IKZF1 PE=2 SV=1	Small ribosomal subunit protein eS6 OS=Aplysia californica OX=6500 GN=RPS6 PE=2 SV=1
Larval GRN	CNI_000539	CNI_021095	0.627389	hb	ELK3	DNA-binding protein Ikaros OS=Gallus gallus OX=9031 GN=IKZF1 PE=2 SV=1	ETS domain-containing protein Elk-3 OS=Homo sapiens OX=9606 GN=ELK3 PE=1 SV=2
Larval GRN	CNI_000539	CNI_021755	0.638732	hb	FOXP4	DNA-binding protein Ikaros OS=Gallus gallus OX=9031 GN=IKZF1 PE=2 SV=1	Forkhead box protein P1 OS=Homo sapiens OX=9606 GN=FOXP1 PE=1 SV=1
Larval GRN	CNI_000539	CNI_023338	0.669386	hb	MITF	DNA-binding protein Ikaros OS=Gallus gallus OX=9031 GN=IKZF1 PE=2 SV=1	Microphthalmia-associated transcription factor OS=Mus musculus OX=10090 GN=Mitf PE=1 SV=4
Larval GRN	CNI_000539	CNI_029326	0.612707	hb	CERS6	DNA-binding protein Ikaros OS=Gallus gallus OX=9031 GN=IKZF1 PE=2 SV=1	Ceramide synthase 5 OS=Homo sapiens OX=9606 GN=CERS5 PE=1 SV=1
Larval GRN	CNI_000563	CNI_007397	0.65668	dve-1	ATP1A1	Homeobox protein dve-1 OS=Caenorhabditis elegans OX=6239 GN=dve-1 PE=1 SV=1	Sodium/potassium-transporting ATPase subunit alpha OS=Taenia solium OX=6204 PE=2 SV=1
Larval GRN	CNI_000563	CNI_009464	0.606778	dve-1	ELF2	Homeobox protein dve-1 OS=Caenorhabditis elegans OX=6239 GN=dve-1 PE=1 SV=1	Ecdysone-induced protein 74EF isoform A OS=Drosophila melanogaster OX=7227 GN=Eip74EF PE=2 SV=2
Larval GRN	CNI_000684	CNI_000142	0.709069	SPDEF	-	SAM pointed domain-containing Ets transcription factor OS=Homo sapiens OX=9606 GN=SPDEF PE=1 SV=1	N/A
Larval GRN	CNI_000684	CNI_001948	0.642642	SPDEF	TBR1	SAM pointed domain-containing Ets transcription factor OS=Homo sapiens OX=9606 GN=SPDEF PE=1 SV=1	T-box brain protein 1 OS=Mus musculus OX=10090 GN=Tbr1 PE=1 SV=2
Larval GRN	CNI_000684	CNI_002519	0.625988	SPDEF	-	SAM pointed domain-containing Ets transcription factor OS=Homo sapiens OX=9606 GN=SPDEF PE=1 SV=1	Transmembrane protease serine 5 OS=Homo sapiens OX=9606 GN=TMPRSS5 PE=1 SV=2
Larval GRN	CNI_000684	CNI_006344	0.637092	SPDEF	-	SAM pointed domain-containing Ets transcription factor OS=Homo sapiens OX=9606 GN=SPDEF PE=1 SV=1	Nacrein-like protein (Fragment) OS=Mytilus californianus OX=6549 PE=1 SV=1
Larval GRN	CNI_000684	CNI_006693	0.605922	SPDEF	-	SAM pointed domain-containing Ets transcription factor OS=Homo sapiens OX=9606 GN=SPDEF PE=1 SV=1	Non-neuronal cytoplasmic intermediate filament protein OS=Cornu aspersum OX=6535 PE=3 SV=2
Larval GRN	CNI_000684	CNI_007076	0.729707	SPDEF	BSX	SAM pointed domain-containing Ets transcription factor OS=Homo sapiens OX=9606 GN=SPDEF PE=1 SV=1	Brain-specific homeobox protein homolog OS=Gallus gallus OX=9031 GN=BSX PE=2 SV=1
Larval GRN	CNI_000684	CNI_014366	0.680163	SPDEF	GLIS1	SAM pointed domain-containing Ets transcription factor OS=Homo sapiens OX=9606 GN=SPDEF PE=1 SV=1	Zinc finger protein GLIS3 OS=Homo sapiens OX=9606 GN=GLIS3 PE=1 SV=5
Larval GRN	CNI_000684	CNI_016930	0.621467	SPDEF	NFIB	SAM pointed domain-containing Ets transcription factor OS=Homo sapiens OX=9606 GN=SPDEF PE=1 SV=1	Nuclear factor 1 A-type OS=Homo sapiens OX=9606 GN=NFIA PE=1 SV=2
Larval GRN	CNI_000684	CNI_016946	0.62171	SPDEF	CA9	SAM pointed domain-containing Ets transcription factor OS=Homo sapiens OX=9606 GN=SPDEF PE=1 SV=1	Carbonic anhydrase OS=Danio rerio OX=7955 GN=cahz PE=1 SV=2
Larval GRN	CNI_000684	CNI_017035	0.628099	SPDEF	ACTB	SAM pointed domain-containing Ets transcription factor OS=Homo sapiens OX=9606 GN=SPDEF PE=1 SV=1	Actin, cytoplasmic OS=Pisaster ochraceus OX=7612 PE=3 SV=1
Larval GRN	CNI_000684	CNI_017075	0.697972	SPDEF	CHIT1	SAM pointed domain-containing Ets transcription factor OS=Homo sapiens OX=9606 GN=SPDEF PE=1 SV=1	Chitotriosidase-1 OS=Homo sapiens OX=9606 GN=CHIT1 PE=1 SV=1
Larval GRN	CNI_000684	CNI_019744	0.616023	SPDEF	SRF	SAM pointed domain-containing Ets transcription factor OS=Homo sapiens OX=9606 GN=SPDEF PE=1 SV=1	Serum response factor OS=Homo sapiens OX=9606 GN=SRF PE=1 SV=1
Larval GRN	CNI_000684	CNI_020356	0.724533	SPDEF	-	SAM pointed domain-containing Ets transcription factor OS=Homo sapiens OX=9606 GN=SPDEF PE=1 SV=1	N/A
Larval GRN	CNI_000684	CNI_020839	0.721219	SPDEF	-	SAM pointed domain-containing Ets transcription factor OS=Homo sapiens OX=9606 GN=SPDEF PE=1 SV=1	Beta-microseminoprotein OS=Doryteuthis pealeii OX=1051067 PE=1 SV=1
Larval GRN	CNI_000684	CNI_021691	0.684612	SPDEF	SLC26A2	SAM pointed domain-containing Ets transcription factor OS=Homo sapiens OX=9606 GN=SPDEF PE=1 SV=1	Prestin OS=Gallus gallus OX=9031 GN=SLC26A5 PE=1 SV=1
Larval GRN	CNI_000684	CNI_021840	0.716254	SPDEF	tag-180	SAM pointed domain-containing Ets transcription factor OS=Homo sapiens OX=9606 GN=SPDEF PE=1 SV=1	Voltage-dependent calcium channel subunit alpha-2/delta-2 OS=Rattus norvegicus OX=10116 GN=Cacna2d2 PE=2 SV=1
Larval GRN	CNI_000684	CNI_021961	0.654531	SPDEF	NFYB	SAM pointed domain-containing Ets transcription factor OS=Homo sapiens OX=9606 GN=SPDEF PE=1 SV=1	Nuclear transcription factor Y subunit beta OS=Petromyzon marinus OX=7757 GN=NFYB PE=2 SV=1
Larval GRN	CNI_000684	CNI_025717	0.678739	SPDEF	-	SAM pointed domain-containing Ets transcription factor OS=Homo sapiens OX=9606 GN=SPDEF PE=1 SV=1	N/A
Larval GRN	CNI_000684	CNI_026944	0.681748	SPDEF	TUBB	SAM pointed domain-containing Ets transcription factor OS=Homo sapiens OX=9606 GN=SPDEF PE=1 SV=1	Tubulin beta chain OS=Paracentrotus lividus OX=7656 PE=2 SV=1
Larval GRN	CNI_000721	CNI_001556	0.648916	DBX1	SLC12A8	Homeobox protein DBX1 OS=Xenopus laevis OX=8355 GN=dbx1 PE=2 SV=1	Solute carrier family 12 member 8 OS=Xenopus laevis OX=8355 GN=slc12a8 PE=2 SV=1
Larval GRN	CNI_000721	CNI_003190	0.805867	DBX1	RBPJ	Homeobox protein DBX1 OS=Xenopus laevis OX=8355 GN=dbx1 PE=2 SV=1	Recombining binding protein suppressor of hairless OS=Pongo abelii OX=9601 GN=RBPJ PE=2 SV=1
Larval GRN	CNI_000721	CNI_004033	0.648939	DBX1	foxo	Homeobox protein DBX1 OS=Xenopus laevis OX=8355 GN=dbx1 PE=2 SV=1	Forkhead box protein O OS=Drosophila grimshawi OX=7222 GN=foxo PE=3 SV=1
Larval GRN	CNI_000721	CNI_005558	0.853999	DBX1	RDX	Homeobox protein DBX1 OS=Xenopus laevis OX=8355 GN=dbx1 PE=2 SV=1	Radixin OS=Bos taurus OX=9913 GN=RDX PE=2 SV=1
Larval GRN	CNI_000721	CNI_006470	0.828625	DBX1	TEAD4	Homeobox protein DBX1 OS=Xenopus laevis OX=8355 GN=dbx1 PE=2 SV=1	Transcriptional enhancer factor TEF-1 OS=Mus musculus OX=10090 GN=Tead1 PE=1 SV=2
Larval GRN	CNI_000721	CNI_006535	0.799686	DBX1	POU2F1	Homeobox protein DBX1 OS=Xenopus laevis OX=8355 GN=dbx1 PE=2 SV=1	POU domain, class 2, transcription factor 1 (Fragment) OS=Rattus norvegicus OX=10116 GN=Pou2f1 PE=1 SV=2
Larval GRN	CNI_000721	CNI_007397	0.840055	DBX1	ATP1A1	Homeobox protein DBX1 OS=Xenopus laevis OX=8355 GN=dbx1 PE=2 SV=1	Sodium/potassium-transporting ATPase subunit alpha OS=Taenia solium OX=6204 PE=2 SV=1
Larval GRN	CNI_000721	CNI_007591	0.643764	DBX1	CHIT1	Homeobox protein DBX1 OS=Xenopus laevis OX=8355 GN=dbx1 PE=2 SV=1	Acidic mammalian chitinase OS=Mus musculus OX=10090 GN=Chia PE=1 SV=2
Larval GRN	CNI_000721	CNI_007600	0.694964	DBX1	PBX1	Homeobox protein DBX1 OS=Xenopus laevis OX=8355 GN=dbx1 PE=2 SV=1	Homeobox protein extradenticle OS=Drosophila melanogaster OX=7227 GN=exd PE=1 SV=1
Larval GRN	CNI_000721	CNI_009488	0.744441	DBX1	CLOCK	Homeobox protein DBX1 OS=Xenopus laevis OX=8355 GN=dbx1 PE=2 SV=1	Circadian locomoter output cycles protein kaput OS=Tyto alba OX=56313 GN=CLOCK PE=2 SV=1
Larval GRN	CNI_000721	CNI_009636	0.780498	DBX1	ETS1	Homeobox protein DBX1 OS=Xenopus laevis OX=8355 GN=dbx1 PE=2 SV=1	Transforming protein p68/c-ets-1 OS=Gallus gallus OX=9031 GN=ETS1 PE=2 SV=1
Larval GRN	CNI_000721	CNI_009991	0.71401	DBX1	KLF12	Homeobox protein DBX1 OS=Xenopus laevis OX=8355 GN=dbx1 PE=2 SV=1	Krueppel-like factor 3 OS=Mus musculus OX=10090 GN=Klf3 PE=1 SV=1
Larval GRN	CNI_000721	CNI_010690	0.730661	DBX1	HNF4A	Homeobox protein DBX1 OS=Xenopus laevis OX=8355 GN=dbx1 PE=2 SV=1	Hepatocyte nuclear factor 4-alpha OS=Xenopus laevis OX=8355 GN=hnf4a PE=2 SV=2
Larval GRN	CNI_000721	CNI_012351	0.692884	DBX1	TBX2	Homeobox protein DBX1 OS=Xenopus laevis OX=8355 GN=dbx1 PE=2 SV=1	T-box transcription factor TBX3 (Fragment) OS=Gallus gallus OX=9031 GN=TBX3 PE=2 SV=1
Larval GRN	CNI_000721	CNI_013167	0.638067	DBX1	HSF1	Homeobox protein DBX1 OS=Xenopus laevis OX=8355 GN=dbx1 PE=2 SV=1	Heat shock factor protein 1 OS=Gallus gallus OX=9031 GN=HSF1 PE=1 SV=1
Larval GRN	CNI_000721	CNI_013973	0.622903	DBX1	YWHAE	Homeobox protein DBX1 OS=Xenopus laevis OX=8355 GN=dbx1 PE=2 SV=1	14-3-3 protein epsilon OS=Drosophila melanogaster OX=7227 GN=14-3-3epsilon PE=1 SV=2
Larval GRN	CNI_000721	CNI_016317	0.863208	DBX1	JUN	Homeobox protein DBX1 OS=Xenopus laevis OX=8355 GN=dbx1 PE=2 SV=1	Transcription factor Jun OS=Serinus canaria OX=9135 GN=JUN PE=2 SV=1
Larval GRN	CNI_000721	CNI_017013	0.78901	DBX1	MYC	Homeobox protein DBX1 OS=Xenopus laevis OX=8355 GN=dbx1 PE=2 SV=1	Myc protein (Fragment) OS=Asterias rubens OX=7604 GN=MYC PE=2 SV=1
Larval GRN	CNI_000721	CNI_019316	0.753996	DBX1	ARNT	Homeobox protein DBX1 OS=Xenopus laevis OX=8355 GN=dbx1 PE=2 SV=1	Aryl hydrocarbon receptor nuclear translocator homolog OS=Drosophila melanogaster OX=7227 GN=tgo PE=1 SV=3
Larval GRN	CNI_000721	CNI_020131	0.686805	DBX1	ESRRG	Homeobox protein DBX1 OS=Xenopus laevis OX=8355 GN=dbx1 PE=2 SV=1	Estrogen-related receptor gamma OS=Homo sapiens OX=9606 GN=ESRRG PE=1 SV=1
Larval GRN	CNI_000721	CNI_021930	0.714186	DBX1	shk-1	Homeobox protein DBX1 OS=Xenopus laevis OX=8355 GN=dbx1 PE=2 SV=1	Potassium voltage-gated channel subfamily A member 1 OS=Homo sapiens OX=9606 GN=KCNA1 PE=1 SV=2
Larval GRN	CNI_000721	CNI_023338	0.853341	DBX1	MITF	Homeobox protein DBX1 OS=Xenopus laevis OX=8355 GN=dbx1 PE=2 SV=1	Microphthalmia-associated transcription factor OS=Mus musculus OX=10090 GN=Mitf PE=1 SV=4
Larval GRN	CNI_000721	CNI_023471	0.837668	DBX1	-	Homeobox protein DBX1 OS=Xenopus laevis OX=8355 GN=dbx1 PE=2 SV=1	Transcription factor cwo OS=Drosophila melanogaster OX=7227 GN=cwo PE=1 SV=2
Larval GRN	CNI_000721	CNI_024264	0.760317	DBX1	SMAD4	Homeobox protein DBX1 OS=Xenopus laevis OX=8355 GN=dbx1 PE=2 SV=1	Mothers against decapentaplegic homolog 4 OS=Bos taurus OX=9913 GN=SMAD4 PE=2 SV=1
Larval GRN	CNI_000827	CNI_000827	0.643028	ATF2	ATF2	Cyclic AMP-dependent transcription factor ATF-2 OS=Rattus norvegicus OX=10116 GN=Atf2 PE=1 SV=2	Cyclic AMP-dependent transcription factor ATF-2 OS=Rattus norvegicus OX=10116 GN=Atf2 PE=1 SV=2
Larval GRN	CNI_000827	CNI_001974	0.654638	ATF2	-	Cyclic AMP-dependent transcription factor ATF-2 OS=Rattus norvegicus OX=10116 GN=Atf2 PE=1 SV=2	Putative beta-hexosaminidase OS=Margaritifera margaritifera OX=102329 PE=1 SV=1
Larval GRN	CNI_000827	CNI_002185	0.739772	ATF2	OSR2	Cyclic AMP-dependent transcription factor ATF-2 OS=Rattus norvegicus OX=10116 GN=Atf2 PE=1 SV=2	Protein odd-skipped-related 1 OS=Danio rerio OX=7955 GN=osr1 PE=2 SV=1
Larval GRN	CNI_000827	CNI_002253	0.628041	ATF2	SLC39A12	Cyclic AMP-dependent transcription factor ATF-2 OS=Rattus norvegicus OX=10116 GN=Atf2 PE=1 SV=2	Zinc transporter ZIP12 OS=Homo sapiens OX=9606 GN=SLC39A12 PE=2 SV=3
Larval GRN	CNI_000827	CNI_002287	0.661736	ATF2	GATA6	Cyclic AMP-dependent transcription factor ATF-2 OS=Rattus norvegicus OX=10116 GN=Atf2 PE=1 SV=2	Transcription factor GATA-4 OS=Xenopus laevis OX=8355 GN=gata4 PE=2 SV=1
Larval GRN	CNI_000827	CNI_002946	0.662012	ATF2	ARNTL	Cyclic AMP-dependent transcription factor ATF-2 OS=Rattus norvegicus OX=10116 GN=Atf2 PE=1 SV=2	Basic helix-loop-helix ARNT-like protein 1 OS=Nannospalax galili OX=1026970 GN=Bmal1 PE=1 SV=1
Larval GRN	CNI_000827	CNI_005240	0.708063	ATF2	-	Cyclic AMP-dependent transcription factor ATF-2 OS=Rattus norvegicus OX=10116 GN=Atf2 PE=1 SV=2	Putative tyrosinase-like protein tyr-3 OS=Caenorhabditis elegans OX=6239 GN=tyr-3 PE=3 SV=5
Larval GRN	CNI_000827	CNI_007620	0.608461	ATF2	EHMT1	Cyclic AMP-dependent transcription factor ATF-2 OS=Rattus norvegicus OX=10116 GN=Atf2 PE=1 SV=2	Histone-lysine N-methyltransferase EHMT2 OS=Homo sapiens OX=9606 GN=EHMT2 PE=1 SV=3
Larval GRN	CNI_000827	CNI_009488	0.641828	ATF2	CLOCK	Cyclic AMP-dependent transcription factor ATF-2 OS=Rattus norvegicus OX=10116 GN=Atf2 PE=1 SV=2	Circadian locomoter output cycles protein kaput OS=Tyto alba OX=56313 GN=CLOCK PE=2 SV=1
Larval GRN	CNI_000827	CNI_009888	0.646292	ATF2	USF2	Cyclic AMP-dependent transcription factor ATF-2 OS=Rattus norvegicus OX=10116 GN=Atf2 PE=1 SV=2	Upstream stimulatory factor 1 OS=Homo sapiens OX=9606 GN=USF1 PE=1 SV=1
Larval GRN	CNI_000827	CNI_009917	0.608236	ATF2	RARA	Cyclic AMP-dependent transcription factor ATF-2 OS=Rattus norvegicus OX=10116 GN=Atf2 PE=1 SV=2	Retinoic acid receptor beta OS=Gallus gallus OX=9031 GN=RARB PE=2 SV=2
Larval GRN	CNI_000827	CNI_010690	0.626724	ATF2	HNF4A	Cyclic AMP-dependent transcription factor ATF-2 OS=Rattus norvegicus OX=10116 GN=Atf2 PE=1 SV=2	Hepatocyte nuclear factor 4-alpha OS=Xenopus laevis OX=8355 GN=hnf4a PE=2 SV=2
Larval GRN	CNI_000827	CNI_012274	0.627887	ATF2	-	Cyclic AMP-dependent transcription factor ATF-2 OS=Rattus norvegicus OX=10116 GN=Atf2 PE=1 SV=2	Cytochrome P450 2B2 OS=Rattus norvegicus OX=10116 GN=Cyp2b2 PE=1 SV=2
Larval GRN	CNI_000827	CNI_012779	0.665703	ATF2	MNT	Cyclic AMP-dependent transcription factor ATF-2 OS=Rattus norvegicus OX=10116 GN=Atf2 PE=1 SV=2	Max-binding protein MNT OS=Xenopus laevis OX=8355 GN=mnt PE=2 SV=1
Larval GRN	CNI_000827	CNI_013265	0.719703	ATF2	RERE	Cyclic AMP-dependent transcription factor ATF-2 OS=Rattus norvegicus OX=10116 GN=Atf2 PE=1 SV=2	Arginine-glutamic acid dipeptide repeats protein OS=Mus musculus OX=10090 GN=Rere PE=1 SV=3
Larval GRN	CNI_000827	CNI_017338	0.723081	ATF2	FOXK2	Cyclic AMP-dependent transcription factor ATF-2 OS=Rattus norvegicus OX=10116 GN=Atf2 PE=1 SV=2	Forkhead box protein K1 OS=Homo sapiens OX=9606 GN=FOXK1 PE=1 SV=1
Larval GRN	CNI_000827	CNI_017879	0.653677	ATF2	HIF1A	Cyclic AMP-dependent transcription factor ATF-2 OS=Rattus norvegicus OX=10116 GN=Atf2 PE=1 SV=2	Hypoxia-inducible factor 1-alpha OS=Oncorhynchus mykiss OX=8022 GN=hif1a PE=2 SV=1
Larval GRN	CNI_000827	CNI_017962	0.653374	ATF2	MEIS2	Cyclic AMP-dependent transcription factor ATF-2 OS=Rattus norvegicus OX=10116 GN=Atf2 PE=1 SV=2	Homeobox protein Meis1 OS=Mus musculus OX=10090 GN=Meis1 PE=1 SV=1
Larval GRN	CNI_000827	CNI_019316	0.651334	ATF2	ARNT	Cyclic AMP-dependent transcription factor ATF-2 OS=Rattus norvegicus OX=10116 GN=Atf2 PE=1 SV=2	Aryl hydrocarbon receptor nuclear translocator homolog OS=Drosophila melanogaster OX=7227 GN=tgo PE=1 SV=3
Larval GRN	CNI_000827	CNI_020245	0.680386	ATF2	SEMA5A	Cyclic AMP-dependent transcription factor ATF-2 OS=Rattus norvegicus OX=10116 GN=Atf2 PE=1 SV=2	Semaphorin-2A OS=Schistocerca gregaria OX=7010 GN=SEMA-2A PE=2 SV=1
Larval GRN	CNI_000827	CNI_020398	0.706429	ATF2	FOSL2	Cyclic AMP-dependent transcription factor ATF-2 OS=Rattus norvegicus OX=10116 GN=Atf2 PE=1 SV=2	Protein c-Fos OS=Mus musculus OX=10090 GN=Fos PE=1 SV=1
Larval GRN	CNI_000827	CNI_021035	0.698459	ATF2	RPL18A	Cyclic AMP-dependent transcription factor ATF-2 OS=Rattus norvegicus OX=10116 GN=Atf2 PE=1 SV=2	Large ribosomal subunit protein eL20 OS=Bos taurus OX=9913 GN=RPL18A PE=1 SV=1
Larval GRN	CNI_000827	CNI_021755	0.72151	ATF2	FOXP4	Cyclic AMP-dependent transcription factor ATF-2 OS=Rattus norvegicus OX=10116 GN=Atf2 PE=1 SV=2	Forkhead box protein P1 OS=Homo sapiens OX=9606 GN=FOXP1 PE=1 SV=1
Larval GRN	CNI_000827	CNI_023380	0.637763	ATF2	GATA3	Cyclic AMP-dependent transcription factor ATF-2 OS=Rattus norvegicus OX=10116 GN=Atf2 PE=1 SV=2	Transcription factor GATA-3 OS=Danio rerio OX=7955 GN=gata3 PE=2 SV=1
Larval GRN	CNI_000827	CNI_024338	0.71038	ATF2	TCF4	Cyclic AMP-dependent transcription factor ATF-2 OS=Rattus norvegicus OX=10116 GN=Atf2 PE=1 SV=2	Transcription factor 4 OS=Homo sapiens OX=9606 GN=TCF4 PE=1 SV=3
Larval GRN	CNI_000846	CNI_000236	0.639606	EVX1	ZNF76	Homeobox even-skipped homolog protein 2 OS=Heterodontus francisci OX=7792 GN=EVX2 PE=3 SV=1	Zinc finger protein 143 OS=Bos taurus OX=9913 GN=ZNF143 PE=2 SV=1
Larval GRN	CNI_000846	CNI_000846	0.641242	EVX1	EVX1	Homeobox even-skipped homolog protein 2 OS=Heterodontus francisci OX=7792 GN=EVX2 PE=3 SV=1	Homeobox even-skipped homolog protein 2 OS=Heterodontus francisci OX=7792 GN=EVX2 PE=3 SV=1
Larval GRN	CNI_000846	CNI_001229	0.73373	EVX1	HVCN1	Homeobox even-skipped homolog protein 2 OS=Heterodontus francisci OX=7792 GN=EVX2 PE=3 SV=1	Voltage-gated hydrogen channel 1 OS=Gallus gallus OX=9031 GN=HVCN1 PE=2 SV=1
Larval GRN	CNI_000846	CNI_001313	0.667226	EVX1	PAX6	Homeobox even-skipped homolog protein 2 OS=Heterodontus francisci OX=7792 GN=EVX2 PE=3 SV=1	Paired box protein Pax-6 OS=Coturnix japonica OX=93934 GN=PAX6 PE=2 SV=1
Larval GRN	CNI_000846	CNI_001948	0.659648	EVX1	TBR1	Homeobox even-skipped homolog protein 2 OS=Heterodontus francisci OX=7792 GN=EVX2 PE=3 SV=1	T-box brain protein 1 OS=Mus musculus OX=10090 GN=Tbr1 PE=1 SV=2
Larval GRN	CNI_000846	CNI_002185	0.76679	EVX1	OSR2	Homeobox even-skipped homolog protein 2 OS=Heterodontus francisci OX=7792 GN=EVX2 PE=3 SV=1	Protein odd-skipped-related 1 OS=Danio rerio OX=7955 GN=osr1 PE=2 SV=1
Larval GRN	CNI_000846	CNI_002253	0.65085	EVX1	SLC39A12	Homeobox even-skipped homolog protein 2 OS=Heterodontus francisci OX=7792 GN=EVX2 PE=3 SV=1	Zinc transporter ZIP12 OS=Homo sapiens OX=9606 GN=SLC39A12 PE=2 SV=3
Larval GRN	CNI_000846	CNI_005754	0.671144	EVX1	T	Homeobox even-skipped homolog protein 2 OS=Heterodontus francisci OX=7792 GN=EVX2 PE=3 SV=1	T-box transcription factor T OS=Xenopus laevis OX=8355 GN=tbxt PE=1 SV=1
Larval GRN	CNI_000846	CNI_006427	0.613934	EVX1	CA13	Homeobox even-skipped homolog protein 2 OS=Heterodontus francisci OX=7792 GN=EVX2 PE=3 SV=1	Nacrein-like protein (Fragment) OS=Mytilus californianus OX=6549 PE=1 SV=1
Larval GRN	CNI_000846	CNI_007107	0.601352	EVX1	SLC4A11	Homeobox even-skipped homolog protein 2 OS=Heterodontus francisci OX=7792 GN=EVX2 PE=3 SV=1	Solute carrier family 4 member 11 OS=Mus musculus OX=10090 GN=Slc4a11 PE=2 SV=1
Larval GRN	CNI_000846	CNI_007168	0.630655	EVX1	GLIS2	Homeobox even-skipped homolog protein 2 OS=Heterodontus francisci OX=7792 GN=EVX2 PE=3 SV=1	Zinc finger protein GLIS2 OS=Homo sapiens OX=9606 GN=GLIS2 PE=1 SV=2
Larval GRN	CNI_000846	CNI_007621	0.612467	EVX1	cac	Homeobox even-skipped homolog protein 2 OS=Heterodontus francisci OX=7792 GN=EVX2 PE=3 SV=1	Voltage-dependent calcium channel type A subunit alpha-1 OS=Apis mellifera OX=7460 GN=CAC PE=2 SV=1
Larval GRN	CNI_000846	CNI_007688	0.634665	EVX1	PTGS1	Homeobox even-skipped homolog protein 2 OS=Heterodontus francisci OX=7792 GN=EVX2 PE=3 SV=1	Prostaglandin G/H synthase 2 OS=Oryctolagus cuniculus OX=9986 GN=PTGS2 PE=2 SV=1
Larval GRN	CNI_000846	CNI_009636	0.716477	EVX1	ETS1	Homeobox even-skipped homolog protein 2 OS=Heterodontus francisci OX=7792 GN=EVX2 PE=3 SV=1	Transforming protein p68/c-ets-1 OS=Gallus gallus OX=9031 GN=ETS1 PE=2 SV=1
Larval GRN	CNI_000846	CNI_010690	0.654538	EVX1	HNF4A	Homeobox even-skipped homolog protein 2 OS=Heterodontus francisci OX=7792 GN=EVX2 PE=3 SV=1	Hepatocyte nuclear factor 4-alpha OS=Xenopus laevis OX=8355 GN=hnf4a PE=2 SV=2
Larval GRN	CNI_000846	CNI_010924	0.696968	EVX1	crispld1	Homeobox even-skipped homolog protein 2 OS=Heterodontus francisci OX=7792 GN=EVX2 PE=3 SV=1	Cysteine-rich venom protein OS=Conus textile OX=6494 PE=1 SV=1
Larval GRN	CNI_000846	CNI_011363	0.601144	EVX1	MLXIPL	Homeobox even-skipped homolog protein 2 OS=Heterodontus francisci OX=7792 GN=EVX2 PE=3 SV=1	MLX-interacting protein OS=Homo sapiens OX=9606 GN=MLXIP PE=1 SV=2
Larval GRN	CNI_000846	CNI_015691	0.636895	EVX1	PXDN	Homeobox even-skipped homolog protein 2 OS=Heterodontus francisci OX=7792 GN=EVX2 PE=3 SV=1	Peroxidasin OS=Xenopus tropicalis OX=8364 GN=pxdn PE=2 SV=1
Larval GRN	CNI_000846	CNI_017962	0.683137	EVX1	MEIS2	Homeobox even-skipped homolog protein 2 OS=Heterodontus francisci OX=7792 GN=EVX2 PE=3 SV=1	Homeobox protein Meis1 OS=Mus musculus OX=10090 GN=Meis1 PE=1 SV=1
Larval GRN	CNI_000846	CNI_018433	0.619329	EVX1	PROX1	Homeobox even-skipped homolog protein 2 OS=Heterodontus francisci OX=7792 GN=EVX2 PE=3 SV=1	Homeobox protein prospero OS=Drosophila virilis OX=7244 GN=pros PE=3 SV=1
Larval GRN	CNI_000846	CNI_019316	0.673094	EVX1	ARNT	Homeobox even-skipped homolog protein 2 OS=Heterodontus francisci OX=7792 GN=EVX2 PE=3 SV=1	Aryl hydrocarbon receptor nuclear translocator homolog OS=Drosophila melanogaster OX=7227 GN=tgo PE=1 SV=3
Larval GRN	CNI_000846	CNI_020049	0.602248	EVX1	NKX2-1	Homeobox even-skipped homolog protein 2 OS=Heterodontus francisci OX=7792 GN=EVX2 PE=3 SV=1	Homeobox protein Nkx-2.1 OS=Homo sapiens OX=9606 GN=NKX2-1 PE=1 SV=1
Larval GRN	CNI_000846	CNI_020131	0.616645	EVX1	ESRRG	Homeobox even-skipped homolog protein 2 OS=Heterodontus francisci OX=7792 GN=EVX2 PE=3 SV=1	Estrogen-related receptor gamma OS=Homo sapiens OX=9606 GN=ESRRG PE=1 SV=1
Larval GRN	CNI_000846	CNI_020185	0.649218	EVX1	-	Homeobox even-skipped homolog protein 2 OS=Heterodontus francisci OX=7792 GN=EVX2 PE=3 SV=1	Tyrosinase-like protein 2 OS=Margaritifera margaritifera OX=102329 PE=1 SV=1
Larval GRN	CNI_000846	CNI_020787	0.668207	EVX1	CA5A	Homeobox even-skipped homolog protein 2 OS=Heterodontus francisci OX=7792 GN=EVX2 PE=3 SV=1	Carbonic anhydrase 2 OS=Tribolodon hakonensis OX=3004147 GN=ca2 PE=2 SV=3
Larval GRN	CNI_000846	CNI_020895	0.615477	EVX1	ISL1	Homeobox even-skipped homolog protein 2 OS=Heterodontus francisci OX=7792 GN=EVX2 PE=3 SV=1	Insulin gene enhancer protein isl-1 OS=Danio rerio OX=7955 GN=isl1 PE=2 SV=1
Larval GRN	CNI_000846	CNI_021562	0.691628	EVX1	CACNA2D4	Homeobox even-skipped homolog protein 2 OS=Heterodontus francisci OX=7792 GN=EVX2 PE=3 SV=1	Voltage-dependent calcium channel subunit alpha-2/delta-3 OS=Mus musculus OX=10090 GN=Cacna2d3 PE=1 SV=1
Larval GRN	CNI_000846	CNI_021691	0.704074	EVX1	SLC26A2	Homeobox even-skipped homolog protein 2 OS=Heterodontus francisci OX=7792 GN=EVX2 PE=3 SV=1	Prestin OS=Gallus gallus OX=9031 GN=SLC26A5 PE=1 SV=1
Larval GRN	CNI_000846	CNI_022244	0.652902	EVX1	-	Homeobox even-skipped homolog protein 2 OS=Heterodontus francisci OX=7792 GN=EVX2 PE=3 SV=1	Potassium voltage-gated channel subfamily A member 1 OS=Homo sapiens OX=9606 GN=KCNA1 PE=1 SV=2
Larval GRN	CNI_000846	CNI_023471	0.761268	EVX1	-	Homeobox even-skipped homolog protein 2 OS=Heterodontus francisci OX=7792 GN=EVX2 PE=3 SV=1	Transcription factor cwo OS=Drosophila melanogaster OX=7227 GN=cwo PE=1 SV=2
Larval GRN	CNI_000846	CNI_024264	0.684694	EVX1	SMAD4	Homeobox even-skipped homolog protein 2 OS=Heterodontus francisci OX=7792 GN=EVX2 PE=3 SV=1	Mothers against decapentaplegic homolog 4 OS=Bos taurus OX=9913 GN=SMAD4 PE=2 SV=1
Larval GRN	CNI_000846	CNI_025755	0.604624	EVX1	EBF2	Homeobox even-skipped homolog protein 2 OS=Heterodontus francisci OX=7792 GN=EVX2 PE=3 SV=1	Transcription factor collier OS=Drosophila melanogaster OX=7227 GN=kn PE=2 SV=2
Larval GRN	CNI_001142	CNI_000142	0.602177	MYBL1	-	Transcriptional activator Myb OS=Mus musculus OX=10090 GN=Myb PE=1 SV=2	N/A
Larval GRN	CNI_001142	CNI_003190	0.60255	MYBL1	RBPJ	Transcriptional activator Myb OS=Mus musculus OX=10090 GN=Myb PE=1 SV=2	Recombining binding protein suppressor of hairless OS=Pongo abelii OX=9601 GN=RBPJ PE=2 SV=1
Larval GRN	CNI_001142	CNI_006407	0.65875	MYBL1	-	Transcriptional activator Myb OS=Mus musculus OX=10090 GN=Myb PE=1 SV=2	Large ribosomal subunit protein uL13 OS=Bos taurus OX=9913 GN=RPL13A PE=2 SV=3
Larval GRN	CNI_001142	CNI_016317	0.659609	MYBL1	JUN	Transcriptional activator Myb OS=Mus musculus OX=10090 GN=Myb PE=1 SV=2	Transcription factor Jun OS=Serinus canaria OX=9135 GN=JUN PE=2 SV=1
Larval GRN	CNI_001142	CNI_018403	0.600093	MYBL1	NPAS4	Transcriptional activator Myb OS=Mus musculus OX=10090 GN=Myb PE=1 SV=2	PAS domain-containing protein cky-1 OS=Caenorhabditis elegans OX=6239 GN=cky-1 PE=1 SV=1
Larval GRN	CNI_001142	CNI_020539	0.66133	MYBL1	RPS27A	Transcriptional activator Myb OS=Mus musculus OX=10090 GN=Myb PE=1 SV=2	Ubiquitin-ribosomal protein eS31 fusion protein OS=Gallus gallus OX=9031 GN=RPS27A PE=1 SV=3
Larval GRN	CNI_001142	CNI_021755	0.622347	MYBL1	FOXP4	Transcriptional activator Myb OS=Mus musculus OX=10090 GN=Myb PE=1 SV=2	Forkhead box protein P1 OS=Homo sapiens OX=9606 GN=FOXP1 PE=1 SV=1
Larval GRN	CNI_001142	CNI_021840	0.608893	MYBL1	tag-180	Transcriptional activator Myb OS=Mus musculus OX=10090 GN=Myb PE=1 SV=2	Voltage-dependent calcium channel subunit alpha-2/delta-2 OS=Rattus norvegicus OX=10116 GN=Cacna2d2 PE=2 SV=1
Larval GRN	CNI_001142	CNI_023471	0.634497	MYBL1	-	Transcriptional activator Myb OS=Mus musculus OX=10090 GN=Myb PE=1 SV=2	Transcription factor cwo OS=Drosophila melanogaster OX=7227 GN=cwo PE=1 SV=2
Larval GRN	CNI_001186	CNI_023338	0.601454	GBX2	MITF	Homeobox protein GBX-2 OS=Gallus gallus OX=9031 GN=GBX2 PE=2 SV=1	Microphthalmia-associated transcription factor OS=Mus musculus OX=10090 GN=Mitf PE=1 SV=4
Larval GRN	CNI_001193	CNI_003153	0.608068	EN2	FOXN4	Homeobox protein engrailed-2b OS=Danio rerio OX=7955 GN=eng2b PE=2 SV=2	Forkhead box protein N4 OS=Danio rerio OX=7955 GN=foxn4 PE=1 SV=1
Larval GRN	CNI_001193	CNI_008376	0.652508	EN2	KLF5	Homeobox protein engrailed-2b OS=Danio rerio OX=7955 GN=eng2b PE=2 SV=2	Krueppel-like factor 5 OS=Homo sapiens OX=9606 GN=KLF5 PE=1 SV=2
Larval GRN	CNI_001193	CNI_025717	0.628202	EN2	-	Homeobox protein engrailed-2b OS=Danio rerio OX=7955 GN=eng2b PE=2 SV=2	N/A
Larval GRN	CNI_001313	CNI_003621	0.650218	PAX6	-	Paired box protein Pax-6 OS=Coturnix japonica OX=93934 GN=PAX6 PE=2 SV=1	N/A
Larval GRN	CNI_001313	CNI_007397	0.6213	PAX6	ATP1A1	Paired box protein Pax-6 OS=Coturnix japonica OX=93934 GN=PAX6 PE=2 SV=1	Sodium/potassium-transporting ATPase subunit alpha OS=Taenia solium OX=6204 PE=2 SV=1
Larval GRN	CNI_001313	CNI_020910	0.633448	PAX6	CREB3L3	Paired box protein Pax-6 OS=Coturnix japonica OX=93934 GN=PAX6 PE=2 SV=1	Cyclic AMP-responsive element-binding protein 3-like protein 3 OS=Mus musculus OX=10090 GN=Creb3l3 PE=1 SV=1
Larval GRN	CNI_001313	CNI_023338	0.637303	PAX6	MITF	Paired box protein Pax-6 OS=Coturnix japonica OX=93934 GN=PAX6 PE=2 SV=1	Microphthalmia-associated transcription factor OS=Mus musculus OX=10090 GN=Mitf PE=1 SV=4
Larval GRN	CNI_001528	CNI_018869	0.629779	DLX1	RPL4	Homeotic protein distal-less OS=Drosophila melanogaster OX=7227 GN=Dll PE=2 SV=3	Large ribosomal subunit protein uL4 OS=Urechis caupo OX=6431 GN=RPL4 PE=2 SV=1
Larval GRN	CNI_001544	CNI_006470	0.599746	ZEB2	TEAD4	Zinc finger protein 1 OS=Drosophila melanogaster OX=7227 GN=zfh1 PE=1 SV=2	Transcriptional enhancer factor TEF-1 OS=Mus musculus OX=10090 GN=Tead1 PE=1 SV=2
Larval GRN	CNI_001544	CNI_007544	0.611949	ZEB2	RPS5	Zinc finger protein 1 OS=Drosophila melanogaster OX=7227 GN=zfh1 PE=1 SV=2	Small ribosomal subunit protein uS7 OS=Bos taurus OX=9913 GN=RPS5 PE=2 SV=3
Larval GRN	CNI_001544	CNI_008317	0.631028	ZEB2	-	Zinc finger protein 1 OS=Drosophila melanogaster OX=7227 GN=zfh1 PE=1 SV=2	N/A
Larval GRN	CNI_001544	CNI_013697	0.620813	ZEB2	CEBPG	Zinc finger protein 1 OS=Drosophila melanogaster OX=7227 GN=zfh1 PE=1 SV=2	CCAAT/enhancer-binding protein gamma OS=Mus musculus OX=10090 GN=Cebpg PE=1 SV=1
Larval GRN	CNI_001544	CNI_020910	0.616432	ZEB2	CREB3L3	Zinc finger protein 1 OS=Drosophila melanogaster OX=7227 GN=zfh1 PE=1 SV=2	Cyclic AMP-responsive element-binding protein 3-like protein 3 OS=Mus musculus OX=10090 GN=Creb3l3 PE=1 SV=1
Larval GRN	CNI_001544	CNI_023471	0.606255	ZEB2	-	Zinc finger protein 1 OS=Drosophila melanogaster OX=7227 GN=zfh1 PE=1 SV=2	Transcription factor cwo OS=Drosophila melanogaster OX=7227 GN=cwo PE=1 SV=2
Larval GRN	CNI_001590	CNI_001191	0.605169	ETV1	STT3B	ETS translocation variant 1 OS=Homo sapiens OX=9606 GN=ETV1 PE=1 SV=2	Dolichyl-diphosphooligosaccharide--protein glycosyltransferase subunit STT3B OS=Homo sapiens OX=9606 GN=STT3B PE=1 SV=1
Larval GRN	CNI_001590	CNI_001948	0.650914	ETV1	TBR1	ETS translocation variant 1 OS=Homo sapiens OX=9606 GN=ETV1 PE=1 SV=2	T-box brain protein 1 OS=Mus musculus OX=10090 GN=Tbr1 PE=1 SV=2
Larval GRN	CNI_001590	CNI_002946	0.679536	ETV1	ARNTL	ETS translocation variant 1 OS=Homo sapiens OX=9606 GN=ETV1 PE=1 SV=2	Basic helix-loop-helix ARNT-like protein 1 OS=Nannospalax galili OX=1026970 GN=Bmal1 PE=1 SV=1
Larval GRN	CNI_001590	CNI_005920	0.712314	ETV1	RUNX1	ETS translocation variant 1 OS=Homo sapiens OX=9606 GN=ETV1 PE=1 SV=2	Runt-related transcription factor 1 OS=Rattus norvegicus OX=10116 GN=Runx1 PE=1 SV=1
Larval GRN	CNI_001590	CNI_006693	0.613019	ETV1	-	ETS translocation variant 1 OS=Homo sapiens OX=9606 GN=ETV1 PE=1 SV=2	Non-neuronal cytoplasmic intermediate filament protein OS=Cornu aspersum OX=6535 PE=3 SV=2
Larval GRN	CNI_001590	CNI_007688	0.625315	ETV1	PTGS1	ETS translocation variant 1 OS=Homo sapiens OX=9606 GN=ETV1 PE=1 SV=2	Prostaglandin G/H synthase 2 OS=Oryctolagus cuniculus OX=9986 GN=PTGS2 PE=2 SV=1
Larval GRN	CNI_001590	CNI_008341	0.608603	ETV1	GABPA	ETS translocation variant 1 OS=Homo sapiens OX=9606 GN=ETV1 PE=1 SV=2	GA-binding protein alpha chain OS=Homo sapiens OX=9606 GN=GABPA PE=1 SV=1
Larval GRN	CNI_001590	CNI_008614	0.657623	ETV1	-	ETS translocation variant 1 OS=Homo sapiens OX=9606 GN=ETV1 PE=1 SV=2	N/A
Larval GRN	CNI_001590	CNI_009464	0.702591	ETV1	ELF2	ETS translocation variant 1 OS=Homo sapiens OX=9606 GN=ETV1 PE=1 SV=2	Ecdysone-induced protein 74EF isoform A OS=Drosophila melanogaster OX=7227 GN=Eip74EF PE=2 SV=2
Larval GRN	CNI_001590	CNI_009488	0.656647	ETV1	CLOCK	ETS translocation variant 1 OS=Homo sapiens OX=9606 GN=ETV1 PE=1 SV=2	Circadian locomoter output cycles protein kaput OS=Tyto alba OX=56313 GN=CLOCK PE=2 SV=1
Larval GRN	CNI_001590	CNI_009512	0.614401	ETV1	cct-1	ETS translocation variant 1 OS=Homo sapiens OX=9606 GN=ETV1 PE=1 SV=2	T-complex protein 1 subunit alpha OS=Paleosuchus palpebrosus OX=84099 GN=TCP1 PE=2 SV=1
Larval GRN	CNI_001590	CNI_009917	0.627816	ETV1	RARA	ETS translocation variant 1 OS=Homo sapiens OX=9606 GN=ETV1 PE=1 SV=2	Retinoic acid receptor beta OS=Gallus gallus OX=9031 GN=RARB PE=2 SV=2
Larval GRN	CNI_001590	CNI_009991	0.626381	ETV1	KLF12	ETS translocation variant 1 OS=Homo sapiens OX=9606 GN=ETV1 PE=1 SV=2	Krueppel-like factor 3 OS=Mus musculus OX=10090 GN=Klf3 PE=1 SV=1
Larval GRN	CNI_001590	CNI_010011	0.600256	ETV1	TTN	ETS translocation variant 1 OS=Homo sapiens OX=9606 GN=ETV1 PE=1 SV=2	Fibronectin type III domain-containing protein 2 OS=Margaritifera margaritifera OX=102329 PE=1 SV=1
Larval GRN	CNI_001590	CNI_010690	0.644805	ETV1	HNF4A	ETS translocation variant 1 OS=Homo sapiens OX=9606 GN=ETV1 PE=1 SV=2	Hepatocyte nuclear factor 4-alpha OS=Xenopus laevis OX=8355 GN=hnf4a PE=2 SV=2
Larval GRN	CNI_001590	CNI_010866	0.617652	ETV1	HES4	ETS translocation variant 1 OS=Homo sapiens OX=9606 GN=ETV1 PE=1 SV=2	Transcription factor HES-1-B OS=Xenopus laevis OX=8355 GN=hes1-b PE=2 SV=1
Larval GRN	CNI_001590	CNI_010924	0.683763	ETV1	crispld1	ETS translocation variant 1 OS=Homo sapiens OX=9606 GN=ETV1 PE=1 SV=2	Cysteine-rich venom protein OS=Conus textile OX=6494 PE=1 SV=1
Larval GRN	CNI_001590	CNI_011271	0.623076	ETV1	ALPL	ETS translocation variant 1 OS=Homo sapiens OX=9606 GN=ETV1 PE=1 SV=2	Alkaline phosphatase, tissue-nonspecific isozyme OS=Bos taurus OX=9913 GN=ALPL PE=1 SV=2
Larval GRN	CNI_001590	CNI_011961	0.744489	ETV1	-	ETS translocation variant 1 OS=Homo sapiens OX=9606 GN=ETV1 PE=1 SV=2	N/A
Larval GRN	CNI_001590	CNI_012621	0.701085	ETV1	-	ETS translocation variant 1 OS=Homo sapiens OX=9606 GN=ETV1 PE=1 SV=2	Solute carrier family 12 member 6 OS=Mus musculus OX=10090 GN=Slc12a6 PE=1 SV=2
Larval GRN	CNI_001590	CNI_013265	0.741155	ETV1	RERE	ETS translocation variant 1 OS=Homo sapiens OX=9606 GN=ETV1 PE=1 SV=2	Arginine-glutamic acid dipeptide repeats protein OS=Mus musculus OX=10090 GN=Rere PE=1 SV=3
Larval GRN	CNI_001590	CNI_014366	0.696759	ETV1	GLIS1	ETS translocation variant 1 OS=Homo sapiens OX=9606 GN=ETV1 PE=1 SV=2	Zinc finger protein GLIS3 OS=Homo sapiens OX=9606 GN=GLIS3 PE=1 SV=5
Larval GRN	CNI_001590	CNI_014838	0.638331	ETV1	-	ETS translocation variant 1 OS=Homo sapiens OX=9606 GN=ETV1 PE=1 SV=2	N/A
Larval GRN	CNI_001590	CNI_016930	0.631847	ETV1	NFIB	ETS translocation variant 1 OS=Homo sapiens OX=9606 GN=ETV1 PE=1 SV=2	Nuclear factor 1 A-type OS=Homo sapiens OX=9606 GN=NFIA PE=1 SV=2
Larval GRN	CNI_001590	CNI_016946	0.62932	ETV1	CA9	ETS translocation variant 1 OS=Homo sapiens OX=9606 GN=ETV1 PE=1 SV=2	Carbonic anhydrase OS=Danio rerio OX=7955 GN=cahz PE=1 SV=2
Larval GRN	CNI_001590	CNI_017075	0.707492	ETV1	CHIT1	ETS translocation variant 1 OS=Homo sapiens OX=9606 GN=ETV1 PE=1 SV=2	Chitotriosidase-1 OS=Homo sapiens OX=9606 GN=CHIT1 PE=1 SV=1
Larval GRN	CNI_001590	CNI_017879	0.673929	ETV1	HIF1A	ETS translocation variant 1 OS=Homo sapiens OX=9606 GN=ETV1 PE=1 SV=2	Hypoxia-inducible factor 1-alpha OS=Oncorhynchus mykiss OX=8022 GN=hif1a PE=2 SV=1
Larval GRN	CNI_001590	CNI_018938	0.678658	ETV1	-	ETS translocation variant 1 OS=Homo sapiens OX=9606 GN=ETV1 PE=1 SV=2	Carboxypeptidase inhibitor SmCI OS=Sabellastarte magnifica OX=389514 PE=1 SV=1
Larval GRN	CNI_001590	CNI_019201	0.606634	ETV1	SLC12A1	ETS translocation variant 1 OS=Homo sapiens OX=9606 GN=ETV1 PE=1 SV=2	Solute carrier family 12 member 2 OS=Homo sapiens OX=9606 GN=SLC12A2 PE=1 SV=1
Larval GRN	CNI_001590	CNI_019757	0.646525	ETV1	HINFP	ETS translocation variant 1 OS=Homo sapiens OX=9606 GN=ETV1 PE=1 SV=2	Histone H4 transcription factor OS=Homo sapiens OX=9606 GN=HINFP PE=1 SV=2
Larval GRN	CNI_001590	CNI_019773	0.755744	ETV1	RPS6	ETS translocation variant 1 OS=Homo sapiens OX=9606 GN=ETV1 PE=1 SV=2	Small ribosomal subunit protein eS6 OS=Aplysia californica OX=6500 GN=RPS6 PE=2 SV=1
Larval GRN	CNI_001590	CNI_020620	0.71014	ETV1	SLC12A1	ETS translocation variant 1 OS=Homo sapiens OX=9606 GN=ETV1 PE=1 SV=2	Solute carrier family 12 member 2 OS=Squalus acanthias OX=7797 GN=SLC12A2 PE=1 SV=1
Larval GRN	CNI_001590	CNI_021755	0.739362	ETV1	FOXP4	ETS translocation variant 1 OS=Homo sapiens OX=9606 GN=ETV1 PE=1 SV=2	Forkhead box protein P1 OS=Homo sapiens OX=9606 GN=FOXP1 PE=1 SV=1
Larval GRN	CNI_001590	CNI_021840	0.725278	ETV1	tag-180	ETS translocation variant 1 OS=Homo sapiens OX=9606 GN=ETV1 PE=1 SV=2	Voltage-dependent calcium channel subunit alpha-2/delta-2 OS=Rattus norvegicus OX=10116 GN=Cacna2d2 PE=2 SV=1
Larval GRN	CNI_001590	CNI_022933	0.67459	ETV1	NRF1	ETS translocation variant 1 OS=Homo sapiens OX=9606 GN=ETV1 PE=1 SV=2	DNA-binding protein P3A2 OS=Strongylocentrotus purpuratus OX=7668 PE=1 SV=1
Larval GRN	CNI_001590	CNI_024338	0.726382	ETV1	TCF4	ETS translocation variant 1 OS=Homo sapiens OX=9606 GN=ETV1 PE=1 SV=2	Transcription factor 4 OS=Homo sapiens OX=9606 GN=TCF4 PE=1 SV=3
Larval GRN	CNI_001590	CNI_025717	0.687534	ETV1	-	ETS translocation variant 1 OS=Homo sapiens OX=9606 GN=ETV1 PE=1 SV=2	N/A
Larval GRN	CNI_001590	CNI_028068	0.710281	ETV1	hlh-13	ETS translocation variant 1 OS=Homo sapiens OX=9606 GN=ETV1 PE=1 SV=2	Helix-loop-helix protein 13 OS=Caenorhabditis elegans OX=6239 GN=hlh-13 PE=2 SV=1
Larval GRN	CNI_001590	CNI_029326	0.715882	ETV1	CERS6	ETS translocation variant 1 OS=Homo sapiens OX=9606 GN=ETV1 PE=1 SV=2	Ceramide synthase 5 OS=Homo sapiens OX=9606 GN=CERS5 PE=1 SV=1
Larval GRN	CNI_001752	CNI_000187	0.604678	EHF	Hsc70-4	ETS homologous factor OS=Pan paniscus OX=9597 GN=EHF PE=3 SV=1	Heat shock 70 kDa protein cognate 4 OS=Manduca sexta OX=7130 PE=2 SV=1
Larval GRN	CNI_001752	CNI_003805	0.631799	EHF	DEAF1	ETS homologous factor OS=Pan paniscus OX=9597 GN=EHF PE=3 SV=1	Deformed epidermal autoregulatory factor 1 homolog OS=Rattus norvegicus OX=10116 GN=Deaf1 PE=1 SV=1
Larval GRN	CNI_001752	CNI_005920	0.615086	EHF	RUNX1	ETS homologous factor OS=Pan paniscus OX=9597 GN=EHF PE=3 SV=1	Runt-related transcription factor 1 OS=Rattus norvegicus OX=10116 GN=Runx1 PE=1 SV=1
Larval GRN	CNI_001752	CNI_007076	0.647237	EHF	BSX	ETS homologous factor OS=Pan paniscus OX=9597 GN=EHF PE=3 SV=1	Brain-specific homeobox protein homolog OS=Gallus gallus OX=9031 GN=BSX PE=2 SV=1
Larval GRN	CNI_001752	CNI_009464	0.608827	EHF	ELF2	ETS homologous factor OS=Pan paniscus OX=9597 GN=EHF PE=3 SV=1	Ecdysone-induced protein 74EF isoform A OS=Drosophila melanogaster OX=7227 GN=Eip74EF PE=2 SV=2
Larval GRN	CNI_001752	CNI_010806	0.635021	EHF	-	ETS homologous factor OS=Pan paniscus OX=9597 GN=EHF PE=3 SV=1	Retinol-binding protein 4 OS=Mus musculus OX=10090 GN=Rbp4 PE=1 SV=2
Larval GRN	CNI_001752	CNI_011961	0.650191	EHF	-	ETS homologous factor OS=Pan paniscus OX=9597 GN=EHF PE=3 SV=1	N/A
Larval GRN	CNI_001752	CNI_012621	0.610032	EHF	-	ETS homologous factor OS=Pan paniscus OX=9597 GN=EHF PE=3 SV=1	Solute carrier family 12 member 6 OS=Mus musculus OX=10090 GN=Slc12a6 PE=1 SV=2
Larval GRN	CNI_001752	CNI_013265	0.649188	EHF	RERE	ETS homologous factor OS=Pan paniscus OX=9597 GN=EHF PE=3 SV=1	Arginine-glutamic acid dipeptide repeats protein OS=Mus musculus OX=10090 GN=Rere PE=1 SV=3
Larval GRN	CNI_001752	CNI_014824	0.610076	EHF	RPL18	ETS homologous factor OS=Pan paniscus OX=9597 GN=EHF PE=3 SV=1	Large ribosomal subunit protein eL18 OS=Mus musculus OX=10090 GN=Rpl18 PE=1 SV=3
Larval GRN	CNI_001752	CNI_017075	0.614797	EHF	CHIT1	ETS homologous factor OS=Pan paniscus OX=9597 GN=EHF PE=3 SV=1	Chitotriosidase-1 OS=Homo sapiens OX=9606 GN=CHIT1 PE=1 SV=1
Larval GRN	CNI_001752	CNI_020620	0.617967	EHF	SLC12A1	ETS homologous factor OS=Pan paniscus OX=9597 GN=EHF PE=3 SV=1	Solute carrier family 12 member 2 OS=Squalus acanthias OX=7797 GN=SLC12A2 PE=1 SV=1
Larval GRN	CNI_001752	CNI_021755	0.647928	EHF	FOXP4	ETS homologous factor OS=Pan paniscus OX=9597 GN=EHF PE=3 SV=1	Forkhead box protein P1 OS=Homo sapiens OX=9606 GN=FOXP1 PE=1 SV=1
Larval GRN	CNI_001752	CNI_021840	0.633417	EHF	tag-180	ETS homologous factor OS=Pan paniscus OX=9597 GN=EHF PE=3 SV=1	Voltage-dependent calcium channel subunit alpha-2/delta-2 OS=Rattus norvegicus OX=10116 GN=Cacna2d2 PE=2 SV=1
Larval GRN	CNI_001752	CNI_028068	0.619094	EHF	hlh-13	ETS homologous factor OS=Pan paniscus OX=9597 GN=EHF PE=3 SV=1	Helix-loop-helix protein 13 OS=Caenorhabditis elegans OX=6239 GN=hlh-13 PE=2 SV=1
Larval GRN	CNI_001752	CNI_029326	0.62352	EHF	CERS6	ETS homologous factor OS=Pan paniscus OX=9597 GN=EHF PE=3 SV=1	Ceramide synthase 5 OS=Homo sapiens OX=9606 GN=CERS5 PE=1 SV=1
Larval GRN	CNI_001878	CNI_000846	0.632103	STAT5B	EVX1	Signal transducer and activator of transcription 5A OS=Bos taurus OX=9913 GN=STAT5A PE=2 SV=2	Homeobox even-skipped homolog protein 2 OS=Heterodontus francisci OX=7792 GN=EVX2 PE=3 SV=1
Larval GRN	CNI_001878	CNI_008567	0.673592	STAT5B	KLF7	Signal transducer and activator of transcription 5A OS=Bos taurus OX=9913 GN=STAT5A PE=2 SV=2	Krueppel-like factor 6 OS=Homo sapiens OX=9606 GN=KLF6 PE=1 SV=3
Larval GRN	CNI_001878	CNI_009214	0.718931	STAT5B	col6a6	Signal transducer and activator of transcription 5A OS=Bos taurus OX=9913 GN=STAT5A PE=2 SV=2	Collagen alpha-4(VI) chain OS=Mus musculus OX=10090 GN=Col6a4 PE=1 SV=2
Larval GRN	CNI_001878	CNI_009240	0.706477	STAT5B	chs1	Signal transducer and activator of transcription 5A OS=Bos taurus OX=9913 GN=STAT5A PE=2 SV=2	Chitin synthase chs-2 OS=Caenorhabditis elegans OX=6239 GN=chs-2 PE=1 SV=1
Larval GRN	CNI_001878	CNI_009251	0.629977	STAT5B	LHX8	Signal transducer and activator of transcription 5A OS=Bos taurus OX=9913 GN=STAT5A PE=2 SV=2	LIM/homeobox protein Awh OS=Drosophila melanogaster OX=7227 GN=Awh PE=1 SV=1
Larval GRN	CNI_001878	CNI_010806	0.725328	STAT5B	-	Signal transducer and activator of transcription 5A OS=Bos taurus OX=9913 GN=STAT5A PE=2 SV=2	Retinol-binding protein 4 OS=Mus musculus OX=10090 GN=Rbp4 PE=1 SV=2
Larval GRN	CNI_001878	CNI_010858	0.59925	STAT5B	MECOM	Signal transducer and activator of transcription 5A OS=Bos taurus OX=9913 GN=STAT5A PE=2 SV=2	Histone-lysine N-methyltransferase MECOM OS=Mus musculus OX=10090 GN=Mecom PE=1 SV=2
Larval GRN	CNI_001878	CNI_011040	0.61404	STAT5B	-	Signal transducer and activator of transcription 5A OS=Bos taurus OX=9913 GN=STAT5A PE=2 SV=2	Tyrosinase-like protein OS=Pinctada maxima OX=104660 PE=1 SV=1
Larval GRN	CNI_001878	CNI_011271	0.621238	STAT5B	ALPL	Signal transducer and activator of transcription 5A OS=Bos taurus OX=9913 GN=STAT5A PE=2 SV=2	Alkaline phosphatase, tissue-nonspecific isozyme OS=Bos taurus OX=9913 GN=ALPL PE=1 SV=2
Larval GRN	CNI_001878	CNI_016930	0.628562	STAT5B	NFIB	Signal transducer and activator of transcription 5A OS=Bos taurus OX=9913 GN=STAT5A PE=2 SV=2	Nuclear factor 1 A-type OS=Homo sapiens OX=9606 GN=NFIA PE=1 SV=2
Larval GRN	CNI_001878	CNI_019316	0.669518	STAT5B	ARNT	Signal transducer and activator of transcription 5A OS=Bos taurus OX=9913 GN=STAT5A PE=2 SV=2	Aryl hydrocarbon receptor nuclear translocator homolog OS=Drosophila melanogaster OX=7227 GN=tgo PE=1 SV=3
Larval GRN	CNI_001878	CNI_019744	0.624303	STAT5B	SRF	Signal transducer and activator of transcription 5A OS=Bos taurus OX=9913 GN=STAT5A PE=2 SV=2	Serum response factor OS=Homo sapiens OX=9606 GN=SRF PE=1 SV=1
Larval GRN	CNI_001878	CNI_020131	0.605271	STAT5B	ESRRG	Signal transducer and activator of transcription 5A OS=Bos taurus OX=9913 GN=STAT5A PE=2 SV=2	Estrogen-related receptor gamma OS=Homo sapiens OX=9606 GN=ESRRG PE=1 SV=1
Larval GRN	CNI_001878	CNI_021907	0.677486	STAT5B	NR2C2	Signal transducer and activator of transcription 5A OS=Bos taurus OX=9913 GN=STAT5A PE=2 SV=2	Nuclear receptor subfamily 2 group C member 2 OS=Homo sapiens OX=9606 GN=NR2C2 PE=1 SV=1
Larval GRN	CNI_001878	CNI_021961	0.662084	STAT5B	NFYB	Signal transducer and activator of transcription 5A OS=Bos taurus OX=9913 GN=STAT5A PE=2 SV=2	Nuclear transcription factor Y subunit beta OS=Petromyzon marinus OX=7757 GN=NFYB PE=2 SV=1
Larval GRN	CNI_001878	CNI_025227	0.635338	STAT5B	-	Signal transducer and activator of transcription 5A OS=Bos taurus OX=9913 GN=STAT5A PE=2 SV=2	N/A
Larval GRN	CNI_001878	CNI_025589	0.754336	STAT5B	ATP1B1	Signal transducer and activator of transcription 5A OS=Bos taurus OX=9913 GN=STAT5A PE=2 SV=2	Probable sodium/potassium-transporting ATPase subunit beta-3 OS=Caenorhabditis briggsae OX=6238 GN=nkb-3 PE=3 SV=3
Larval GRN	CNI_001878	CNI_025717	0.686979	STAT5B	-	Signal transducer and activator of transcription 5A OS=Bos taurus OX=9913 GN=STAT5A PE=2 SV=2	N/A
Larval GRN	CNI_001878	CNI_026944	0.688323	STAT5B	TUBB	Signal transducer and activator of transcription 5A OS=Bos taurus OX=9913 GN=STAT5A PE=2 SV=2	Tubulin beta chain OS=Paracentrotus lividus OX=7656 PE=2 SV=1
Larval GRN	CNI_001948	CNI_003805	0.62842	TBR1	DEAF1	T-box brain protein 1 OS=Mus musculus OX=10090 GN=Tbr1 PE=1 SV=2	Deformed epidermal autoregulatory factor 1 homolog OS=Rattus norvegicus OX=10116 GN=Deaf1 PE=1 SV=1
Larval GRN	CNI_001948	CNI_005240	0.63149	TBR1	-	T-box brain protein 1 OS=Mus musculus OX=10090 GN=Tbr1 PE=1 SV=2	Putative tyrosinase-like protein tyr-3 OS=Caenorhabditis elegans OX=6239 GN=tyr-3 PE=3 SV=5
Larval GRN	CNI_001948	CNI_006470	0.648731	TBR1	TEAD4	T-box brain protein 1 OS=Mus musculus OX=10090 GN=Tbr1 PE=1 SV=2	Transcriptional enhancer factor TEF-1 OS=Mus musculus OX=10090 GN=Tead1 PE=1 SV=2
Larval GRN	CNI_001948	CNI_009636	0.610583	TBR1	ETS1	T-box brain protein 1 OS=Mus musculus OX=10090 GN=Tbr1 PE=1 SV=2	Transforming protein p68/c-ets-1 OS=Gallus gallus OX=9031 GN=ETS1 PE=2 SV=1
Larval GRN	CNI_001948	CNI_012621	0.605397	TBR1	-	T-box brain protein 1 OS=Mus musculus OX=10090 GN=Tbr1 PE=1 SV=2	Solute carrier family 12 member 6 OS=Mus musculus OX=10090 GN=Slc12a6 PE=1 SV=2
Larval GRN	CNI_001948	CNI_013433	0.6736	TBR1	FRRS1	T-box brain protein 1 OS=Mus musculus OX=10090 GN=Tbr1 PE=1 SV=2	Ferric-chelate reductase 1 OS=Mus musculus OX=10090 GN=FRRS1 PE=1 SV=1
Larval GRN	CNI_001948	CNI_021755	0.642884	TBR1	FOXP4	T-box brain protein 1 OS=Mus musculus OX=10090 GN=Tbr1 PE=1 SV=2	Forkhead box protein P1 OS=Homo sapiens OX=9606 GN=FOXP1 PE=1 SV=1
Larval GRN	CNI_001948	CNI_023338	0.669417	TBR1	MITF	T-box brain protein 1 OS=Mus musculus OX=10090 GN=Tbr1 PE=1 SV=2	Microphthalmia-associated transcription factor OS=Mus musculus OX=10090 GN=Mitf PE=1 SV=4
Larval GRN	CNI_001948	CNI_024338	0.633685	TBR1	TCF4	T-box brain protein 1 OS=Mus musculus OX=10090 GN=Tbr1 PE=1 SV=2	Transcription factor 4 OS=Homo sapiens OX=9606 GN=TCF4 PE=1 SV=3
Larval GRN	CNI_001948	CNI_029326	0.616666	TBR1	CERS6	T-box brain protein 1 OS=Mus musculus OX=10090 GN=Tbr1 PE=1 SV=2	Ceramide synthase 5 OS=Homo sapiens OX=9606 GN=CERS5 PE=1 SV=1
Larval GRN	CNI_002185	CNI_000846	0.788249	OSR2	EVX1	Protein odd-skipped-related 1 OS=Danio rerio OX=7955 GN=osr1 PE=2 SV=1	Homeobox even-skipped homolog protein 2 OS=Heterodontus francisci OX=7792 GN=EVX2 PE=3 SV=1
Larval GRN	CNI_002185	CNI_001544	0.683637	OSR2	ZEB2	Protein odd-skipped-related 1 OS=Danio rerio OX=7955 GN=osr1 PE=2 SV=1	Zinc finger protein 1 OS=Drosophila melanogaster OX=7227 GN=zfh1 PE=1 SV=2
Larval GRN	CNI_002185	CNI_001556	0.714704	OSR2	SLC12A8	Protein odd-skipped-related 1 OS=Danio rerio OX=7955 GN=osr1 PE=2 SV=1	Solute carrier family 12 member 8 OS=Xenopus laevis OX=8355 GN=slc12a8 PE=2 SV=1
Larval GRN	CNI_002185	CNI_002725	0.772112	OSR2	GLI2	Protein odd-skipped-related 1 OS=Danio rerio OX=7955 GN=osr1 PE=2 SV=1	Zinc finger protein GLI4 OS=Xenopus laevis OX=8355 GN=gli4 PE=2 SV=1
Larval GRN	CNI_002185	CNI_003224	0.701805	OSR2	Shaw	Protein odd-skipped-related 1 OS=Danio rerio OX=7955 GN=osr1 PE=2 SV=1	Potassium voltage-gated channel protein Shaw OS=Drosophila melanogaster OX=7227 GN=Shaw PE=2 SV=1
Larval GRN	CNI_002185	CNI_005920	0.869966	OSR2	RUNX1	Protein odd-skipped-related 1 OS=Danio rerio OX=7955 GN=osr1 PE=2 SV=1	Runt-related transcription factor 1 OS=Rattus norvegicus OX=10116 GN=Runx1 PE=1 SV=1
Larval GRN	CNI_002185	CNI_008314	0.728851	OSR2	PDX1	Protein odd-skipped-related 1 OS=Danio rerio OX=7955 GN=osr1 PE=2 SV=1	Pancreas/duodenum homeobox protein 1 OS=Xenopus laevis OX=8355 GN=pdx1 PE=2 SV=2
Larval GRN	CNI_002185	CNI_011271	0.782175	OSR2	ALPL	Protein odd-skipped-related 1 OS=Danio rerio OX=7955 GN=osr1 PE=2 SV=1	Alkaline phosphatase, tissue-nonspecific isozyme OS=Bos taurus OX=9913 GN=ALPL PE=1 SV=2
Larval GRN	CNI_002185	CNI_011695	0.818804	OSR2	TP63	Protein odd-skipped-related 1 OS=Danio rerio OX=7955 GN=osr1 PE=2 SV=1	Tumor protein 63 OS=Homo sapiens OX=9606 GN=TP63 PE=1 SV=1
Larval GRN	CNI_002185	CNI_011870	0.742136	OSR2	IRX4	Protein odd-skipped-related 1 OS=Danio rerio OX=7955 GN=osr1 PE=2 SV=1	Homeobox protein caupolican OS=Drosophila melanogaster OX=7227 GN=caup PE=2 SV=2
Larval GRN	CNI_002185	CNI_014838	0.79372	OSR2	-	Protein odd-skipped-related 1 OS=Danio rerio OX=7955 GN=osr1 PE=2 SV=1	N/A
Larval GRN	CNI_002185	CNI_017962	0.829272	OSR2	MEIS2	Protein odd-skipped-related 1 OS=Danio rerio OX=7955 GN=osr1 PE=2 SV=1	Homeobox protein Meis1 OS=Mus musculus OX=10090 GN=Meis1 PE=1 SV=1
Larval GRN	CNI_002185	CNI_020131	0.762619	OSR2	ESRRG	Protein odd-skipped-related 1 OS=Danio rerio OX=7955 GN=osr1 PE=2 SV=1	Estrogen-related receptor gamma OS=Homo sapiens OX=9606 GN=ESRRG PE=1 SV=1
Larval GRN	CNI_002185	CNI_024387	0.737808	OSR2	RFX5	Protein odd-skipped-related 1 OS=Danio rerio OX=7955 GN=osr1 PE=2 SV=1	DNA-binding protein RFX5 OS=Homo sapiens OX=9606 GN=RFX5 PE=1 SV=1
Larval GRN	CNI_002185	CNI_025418	0.831882	OSR2	-	Protein odd-skipped-related 1 OS=Danio rerio OX=7955 GN=osr1 PE=2 SV=1	N/A
Larval GRN	CNI_002185	CNI_028388	0.643602	OSR2	NR1H3	Protein odd-skipped-related 1 OS=Danio rerio OX=7955 GN=osr1 PE=2 SV=1	Ecdysone receptor OS=Aedes aegypti OX=7159 GN=EcR PE=1 SV=2
Larval GRN	CNI_002200	CNI_009127	0.707313	gem	-	Transcription factor CP2 OS=Gallus gallus OX=9031 GN=TFCP2 PE=2 SV=1	Temptin OS=Aplysia californica OX=6500 PE=1 SV=1
Larval GRN	CNI_002200	CNI_009636	0.633643	gem	ETS1	Transcription factor CP2 OS=Gallus gallus OX=9031 GN=TFCP2 PE=2 SV=1	Transforming protein p68/c-ets-1 OS=Gallus gallus OX=9031 GN=ETS1 PE=2 SV=1
Larval GRN	CNI_002200	CNI_018403	0.645671	gem	NPAS4	Transcription factor CP2 OS=Gallus gallus OX=9031 GN=TFCP2 PE=2 SV=1	PAS domain-containing protein cky-1 OS=Caenorhabditis elegans OX=6239 GN=cky-1 PE=1 SV=1
Larval GRN	CNI_002200	CNI_021755	0.670356	gem	FOXP4	Transcription factor CP2 OS=Gallus gallus OX=9031 GN=TFCP2 PE=2 SV=1	Forkhead box protein P1 OS=Homo sapiens OX=9606 GN=FOXP1 PE=1 SV=1
Larval GRN	CNI_002200	CNI_024264	0.606499	gem	SMAD4	Transcription factor CP2 OS=Gallus gallus OX=9031 GN=TFCP2 PE=2 SV=1	Mothers against decapentaplegic homolog 4 OS=Bos taurus OX=9913 GN=SMAD4 PE=2 SV=1
Larval GRN	CNI_002200	CNI_024338	0.657173	gem	TCF4	Transcription factor CP2 OS=Gallus gallus OX=9031 GN=TFCP2 PE=2 SV=1	Transcription factor 4 OS=Homo sapiens OX=9606 GN=TCF4 PE=1 SV=3
Larval GRN	CNI_002200	CNI_025400	0.618968	gem	-	Transcription factor CP2 OS=Gallus gallus OX=9031 GN=TFCP2 PE=2 SV=1	N/A
Larval GRN	CNI_002200	CNI_029326	0.645088	gem	CERS6	Transcription factor CP2 OS=Gallus gallus OX=9031 GN=TFCP2 PE=2 SV=1	Ceramide synthase 5 OS=Homo sapiens OX=9606 GN=CERS5 PE=1 SV=1
Larval GRN	CNI_002280	CNI_000142	0.726966	MNX1	-	Motor neuron and pancreas homeobox protein 1 OS=Homo sapiens OX=9606 GN=MNX1 PE=1 SV=3	N/A
Larval GRN	CNI_002280	CNI_002200	0.641026	MNX1	gem	Motor neuron and pancreas homeobox protein 1 OS=Homo sapiens OX=9606 GN=MNX1 PE=1 SV=3	Transcription factor CP2 OS=Gallus gallus OX=9031 GN=TFCP2 PE=2 SV=1
Larval GRN	CNI_002280	CNI_006693	0.624974	MNX1	-	Motor neuron and pancreas homeobox protein 1 OS=Homo sapiens OX=9606 GN=MNX1 PE=1 SV=3	Non-neuronal cytoplasmic intermediate filament protein OS=Cornu aspersum OX=6535 PE=3 SV=2
Larval GRN	CNI_002280	CNI_007169	0.682236	MNX1	TFAP4	Motor neuron and pancreas homeobox protein 1 OS=Homo sapiens OX=9606 GN=MNX1 PE=1 SV=3	Transcription factor AP-4 OS=Homo sapiens OX=9606 GN=TFAP4 PE=1 SV=2
Larval GRN	CNI_002280	CNI_007757	0.67897	MNX1	-	Motor neuron and pancreas homeobox protein 1 OS=Homo sapiens OX=9606 GN=MNX1 PE=1 SV=3	EF-hand calcium-binding domain-containing protein 1 OS=Lottia gigantea OX=225164 PE=1 SV=1
Larval GRN	CNI_002280	CNI_007940	0.602452	MNX1	cad	Motor neuron and pancreas homeobox protein 1 OS=Homo sapiens OX=9606 GN=MNX1 PE=1 SV=3	Homeobox protein CDX-1 OS=Mus musculus OX=10090 GN=Cdx1 PE=1 SV=2
Larval GRN	CNI_002280	CNI_010610	0.730681	MNX1	E2F4	Motor neuron and pancreas homeobox protein 1 OS=Homo sapiens OX=9606 GN=MNX1 PE=1 SV=3	Transcription factor E2F4 OS=Mus musculus OX=10090 GN=E2f4 PE=1 SV=1
Larval GRN	CNI_002280	CNI_011041	0.601658	MNX1	-	Motor neuron and pancreas homeobox protein 1 OS=Homo sapiens OX=9606 GN=MNX1 PE=1 SV=3	Putative tyrosinase-like protein tyr-3 OS=Caenorhabditis elegans OX=6239 GN=tyr-3 PE=3 SV=5
Larval GRN	CNI_002280	CNI_011271	0.636999	MNX1	ALPL	Motor neuron and pancreas homeobox protein 1 OS=Homo sapiens OX=9606 GN=MNX1 PE=1 SV=3	Alkaline phosphatase, tissue-nonspecific isozyme OS=Bos taurus OX=9913 GN=ALPL PE=1 SV=2
Larval GRN	CNI_002280	CNI_012179	0.608825	MNX1	Mco1	Motor neuron and pancreas homeobox protein 1 OS=Homo sapiens OX=9606 GN=MNX1 PE=1 SV=3	L-ascorbate oxidase OS=Arabidopsis thaliana OX=3702 GN=AAO PE=1 SV=1
Larval GRN	CNI_002280	CNI_014054	0.600513	MNX1	CA12	Motor neuron and pancreas homeobox protein 1 OS=Homo sapiens OX=9606 GN=MNX1 PE=1 SV=3	Carbonic anhydrase 14 OS=Mus musculus OX=10090 GN=Ca14 PE=1 SV=1
Larval GRN	CNI_002280	CNI_016317	0.786701	MNX1	JUN	Motor neuron and pancreas homeobox protein 1 OS=Homo sapiens OX=9606 GN=MNX1 PE=1 SV=3	Transcription factor Jun OS=Serinus canaria OX=9135 GN=JUN PE=2 SV=1
Larval GRN	CNI_002280	CNI_016453	0.714389	MNX1	TFAP2A	Motor neuron and pancreas homeobox protein 1 OS=Homo sapiens OX=9606 GN=MNX1 PE=1 SV=3	Transcription factor AP-2-alpha OS=Mus musculus OX=10090 GN=Tfap2a PE=1 SV=2
Larval GRN	CNI_002280	CNI_018403	0.728289	MNX1	NPAS4	Motor neuron and pancreas homeobox protein 1 OS=Homo sapiens OX=9606 GN=MNX1 PE=1 SV=3	PAS domain-containing protein cky-1 OS=Caenorhabditis elegans OX=6239 GN=cky-1 PE=1 SV=1
Larval GRN	CNI_002280	CNI_021035	0.725794	MNX1	RPL18A	Motor neuron and pancreas homeobox protein 1 OS=Homo sapiens OX=9606 GN=MNX1 PE=1 SV=3	Large ribosomal subunit protein eL20 OS=Bos taurus OX=9913 GN=RPL18A PE=1 SV=1
Larval GRN	CNI_002280	CNI_022117	0.683995	MNX1	KCND3	Motor neuron and pancreas homeobox protein 1 OS=Homo sapiens OX=9606 GN=MNX1 PE=1 SV=3	Potassium voltage-gated channel protein Shal OS=Drosophila melanogaster OX=7227 GN=Shal PE=1 SV=2
Larval GRN	CNI_002280	CNI_022933	0.68316	MNX1	NRF1	Motor neuron and pancreas homeobox protein 1 OS=Homo sapiens OX=9606 GN=MNX1 PE=1 SV=3	DNA-binding protein P3A2 OS=Strongylocentrotus purpuratus OX=7668 PE=1 SV=1
Larval GRN	CNI_002280	CNI_024264	0.686124	MNX1	SMAD4	Motor neuron and pancreas homeobox protein 1 OS=Homo sapiens OX=9606 GN=MNX1 PE=1 SV=3	Mothers against decapentaplegic homolog 4 OS=Bos taurus OX=9913 GN=SMAD4 PE=2 SV=1
Larval GRN	CNI_002280	CNI_025359	0.609883	MNX1	-	Motor neuron and pancreas homeobox protein 1 OS=Homo sapiens OX=9606 GN=MNX1 PE=1 SV=3	N/A
Larval GRN	CNI_002280	CNI_025418	0.688349	MNX1	-	Motor neuron and pancreas homeobox protein 1 OS=Homo sapiens OX=9606 GN=MNX1 PE=1 SV=3	N/A
Larval GRN	CNI_002280	CNI_026401	0.715789	MNX1	TFDP1	Motor neuron and pancreas homeobox protein 1 OS=Homo sapiens OX=9606 GN=MNX1 PE=1 SV=3	Transcription factor Dp-1 OS=Bos taurus OX=9913 GN=TFDP1 PE=2 SV=1
Larval GRN	CNI_002287	CNI_003032	0.620397	GATA6	HVCN1	Transcription factor GATA-4 OS=Xenopus laevis OX=8355 GN=gata4 PE=2 SV=1	Voltage-gated hydrogen channel 1 OS=Gallus gallus OX=9031 GN=HVCN1 PE=2 SV=1
Larval GRN	CNI_002287	CNI_003190	0.846401	GATA6	RBPJ	Transcription factor GATA-4 OS=Xenopus laevis OX=8355 GN=gata4 PE=2 SV=1	Recombining binding protein suppressor of hairless OS=Pongo abelii OX=9601 GN=RBPJ PE=2 SV=1
Larval GRN	CNI_002287	CNI_006328	0.816705	GATA6	ABCB7	Transcription factor GATA-4 OS=Xenopus laevis OX=8355 GN=gata4 PE=2 SV=1	Iron-sulfur clusters transporter ABCB7, mitochondrial OS=Homo sapiens OX=9606 GN=ABCB7 PE=1 SV=2
Larval GRN	CNI_002287	CNI_007168	0.749955	GATA6	GLIS2	Transcription factor GATA-4 OS=Xenopus laevis OX=8355 GN=gata4 PE=2 SV=1	Zinc finger protein GLIS2 OS=Homo sapiens OX=9606 GN=GLIS2 PE=1 SV=2
Larval GRN	CNI_002287	CNI_007620	0.757587	GATA6	EHMT1	Transcription factor GATA-4 OS=Xenopus laevis OX=8355 GN=gata4 PE=2 SV=1	Histone-lysine N-methyltransferase EHMT2 OS=Homo sapiens OX=9606 GN=EHMT2 PE=1 SV=3
Larval GRN	CNI_002287	CNI_007688	0.754917	GATA6	PTGS1	Transcription factor GATA-4 OS=Xenopus laevis OX=8355 GN=gata4 PE=2 SV=1	Prostaglandin G/H synthase 2 OS=Oryctolagus cuniculus OX=9986 GN=PTGS2 PE=2 SV=1
Larval GRN	CNI_002287	CNI_008983	0.618382	GATA6	OVOL1	Transcription factor GATA-4 OS=Xenopus laevis OX=8355 GN=gata4 PE=2 SV=1	Transcriptional regulator ovo OS=Drosophila melanogaster OX=7227 GN=ovo PE=1 SV=2
Larval GRN	CNI_002287	CNI_009240	0.832885	GATA6	chs1	Transcription factor GATA-4 OS=Xenopus laevis OX=8355 GN=gata4 PE=2 SV=1	Chitin synthase chs-2 OS=Caenorhabditis elegans OX=6239 GN=chs-2 PE=1 SV=1
Larval GRN	CNI_002287	CNI_009888	0.793874	GATA6	USF2	Transcription factor GATA-4 OS=Xenopus laevis OX=8355 GN=gata4 PE=2 SV=1	Upstream stimulatory factor 1 OS=Homo sapiens OX=9606 GN=USF1 PE=1 SV=1
Larval GRN	CNI_002287	CNI_010690	0.774351	GATA6	HNF4A	Transcription factor GATA-4 OS=Xenopus laevis OX=8355 GN=gata4 PE=2 SV=1	Hepatocyte nuclear factor 4-alpha OS=Xenopus laevis OX=8355 GN=hnf4a PE=2 SV=2
Larval GRN	CNI_002287	CNI_016317	0.902532	GATA6	JUN	Transcription factor GATA-4 OS=Xenopus laevis OX=8355 GN=gata4 PE=2 SV=1	Transcription factor Jun OS=Serinus canaria OX=9135 GN=JUN PE=2 SV=1
Larval GRN	CNI_002287	CNI_018656	0.626393	GATA6	SIX2	Transcription factor GATA-4 OS=Xenopus laevis OX=8355 GN=gata4 PE=2 SV=1	Homeobox protein six1b OS=Danio rerio OX=7955 GN=six1b PE=1 SV=1
Larval GRN	CNI_002287	CNI_020787	0.784677	GATA6	CA5A	Transcription factor GATA-4 OS=Xenopus laevis OX=8355 GN=gata4 PE=2 SV=1	Carbonic anhydrase 2 OS=Tribolodon hakonensis OX=3004147 GN=ca2 PE=2 SV=3
Larval GRN	CNI_002287	CNI_022933	0.800057	GATA6	NRF1	Transcription factor GATA-4 OS=Xenopus laevis OX=8355 GN=gata4 PE=2 SV=1	DNA-binding protein P3A2 OS=Strongylocentrotus purpuratus OX=7668 PE=1 SV=1
Larval GRN	CNI_002287	CNI_023471	0.878741	GATA6	-	Transcription factor GATA-4 OS=Xenopus laevis OX=8355 GN=gata4 PE=2 SV=1	Transcription factor cwo OS=Drosophila melanogaster OX=7227 GN=cwo PE=1 SV=2
Larval GRN	CNI_002287	CNI_024387	0.709312	GATA6	RFX5	Transcription factor GATA-4 OS=Xenopus laevis OX=8355 GN=gata4 PE=2 SV=1	DNA-binding protein RFX5 OS=Homo sapiens OX=9606 GN=RFX5 PE=1 SV=1
Larval GRN	CNI_002287	CNI_028388	0.61612	GATA6	NR1H3	Transcription factor GATA-4 OS=Xenopus laevis OX=8355 GN=gata4 PE=2 SV=1	Ecdysone receptor OS=Aedes aegypti OX=7159 GN=EcR PE=1 SV=2
Larval GRN	CNI_002681	CNI_000307	0.686564	NFYA	RFX6	Nuclear transcription factor Y subunit alpha OS=Bos taurus OX=9913 GN=NFYA PE=2 SV=1	DNA-binding protein RFX6 OS=Danio rerio OX=7955 GN=rfx6 PE=2 SV=2
Larval GRN	CNI_002681	CNI_001313	0.71596	NFYA	PAX6	Nuclear transcription factor Y subunit alpha OS=Bos taurus OX=9913 GN=NFYA PE=2 SV=1	Paired box protein Pax-6 OS=Coturnix japonica OX=93934 GN=PAX6 PE=2 SV=1
Larval GRN	CNI_002681	CNI_002253	0.712019	NFYA	SLC39A12	Nuclear transcription factor Y subunit alpha OS=Bos taurus OX=9913 GN=NFYA PE=2 SV=1	Zinc transporter ZIP12 OS=Homo sapiens OX=9606 GN=SLC39A12 PE=2 SV=3
Larval GRN	CNI_002681	CNI_003251	0.615044	NFYA	HOXA2	Nuclear transcription factor Y subunit alpha OS=Bos taurus OX=9913 GN=NFYA PE=2 SV=1	Homeobox protein Hox-A2 OS=Heterodontus francisci OX=7792 GN=HOXA2 PE=3 SV=1
Larval GRN	CNI_002681	CNI_003264	0.622772	NFYA	-	Nuclear transcription factor Y subunit alpha OS=Bos taurus OX=9913 GN=NFYA PE=2 SV=1	Homeobox protein php-3 OS=Caenorhabditis elegans OX=6239 GN=php-3 PE=2 SV=2
Larval GRN	CNI_002681	CNI_003805	0.789065	NFYA	DEAF1	Nuclear transcription factor Y subunit alpha OS=Bos taurus OX=9913 GN=NFYA PE=2 SV=1	Deformed epidermal autoregulatory factor 1 homolog OS=Rattus norvegicus OX=10116 GN=Deaf1 PE=1 SV=1
Larval GRN	CNI_002681	CNI_004984	0.622549	NFYA	tll	Nuclear transcription factor Y subunit alpha OS=Bos taurus OX=9913 GN=NFYA PE=2 SV=1	Nuclear receptor subfamily 2 group E member 1 OS=Mus musculus OX=10090 GN=Nr2e1 PE=1 SV=1
Larval GRN	CNI_002681	CNI_005240	0.78628	NFYA	-	Nuclear transcription factor Y subunit alpha OS=Bos taurus OX=9913 GN=NFYA PE=2 SV=1	Putative tyrosinase-like protein tyr-3 OS=Caenorhabditis elegans OX=6239 GN=tyr-3 PE=3 SV=5
Larval GRN	CNI_002681	CNI_005754	0.725947	NFYA	T	Nuclear transcription factor Y subunit alpha OS=Bos taurus OX=9913 GN=NFYA PE=2 SV=1	T-box transcription factor T OS=Xenopus laevis OX=8355 GN=tbxt PE=1 SV=1
Larval GRN	CNI_002681	CNI_006427	0.665933	NFYA	CA13	Nuclear transcription factor Y subunit alpha OS=Bos taurus OX=9913 GN=NFYA PE=2 SV=1	Nacrein-like protein (Fragment) OS=Mytilus californianus OX=6549 PE=1 SV=1
Larval GRN	CNI_002681	CNI_006535	0.781559	NFYA	POU2F1	Nuclear transcription factor Y subunit alpha OS=Bos taurus OX=9913 GN=NFYA PE=2 SV=1	POU domain, class 2, transcription factor 1 (Fragment) OS=Rattus norvegicus OX=10116 GN=Pou2f1 PE=1 SV=2
Larval GRN	CNI_002681	CNI_006800	0.615432	NFYA	sptf-3	Nuclear transcription factor Y subunit alpha OS=Bos taurus OX=9913 GN=NFYA PE=2 SV=1	Transcription factor Sp3 OS=Gallus gallus OX=9031 GN=SP3 PE=1 SV=1
Larval GRN	CNI_002681	CNI_007091	0.73957	NFYA	E75	Nuclear transcription factor Y subunit alpha OS=Bos taurus OX=9913 GN=NFYA PE=2 SV=1	Nuclear hormone receptor E75 OS=Metapenaeus ensis OX=32278 GN=E75 PE=2 SV=1
Larval GRN	CNI_002681	CNI_007940	0.658536	NFYA	cad	Nuclear transcription factor Y subunit alpha OS=Bos taurus OX=9913 GN=NFYA PE=2 SV=1	Homeobox protein CDX-1 OS=Mus musculus OX=10090 GN=Cdx1 PE=1 SV=2
Larval GRN	CNI_002681	CNI_008567	0.741402	NFYA	KLF7	Nuclear transcription factor Y subunit alpha OS=Bos taurus OX=9913 GN=NFYA PE=2 SV=1	Krueppel-like factor 6 OS=Homo sapiens OX=9606 GN=KLF6 PE=1 SV=3
Larval GRN	CNI_002681	CNI_009488	0.724851	NFYA	CLOCK	Nuclear transcription factor Y subunit alpha OS=Bos taurus OX=9913 GN=NFYA PE=2 SV=1	Circadian locomoter output cycles protein kaput OS=Tyto alba OX=56313 GN=CLOCK PE=2 SV=1
Larval GRN	CNI_002681	CNI_010610	0.782917	NFYA	E2F4	Nuclear transcription factor Y subunit alpha OS=Bos taurus OX=9913 GN=NFYA PE=2 SV=1	Transcription factor E2F4 OS=Mus musculus OX=10090 GN=E2f4 PE=1 SV=1
Larval GRN	CNI_002681	CNI_012619	0.828517	NFYA	-	Nuclear transcription factor Y subunit alpha OS=Bos taurus OX=9913 GN=NFYA PE=2 SV=1	N/A
Larval GRN	CNI_002681	CNI_013167	0.618799	NFYA	HSF1	Nuclear transcription factor Y subunit alpha OS=Bos taurus OX=9913 GN=NFYA PE=2 SV=1	Heat shock factor protein 1 OS=Gallus gallus OX=9031 GN=HSF1 PE=1 SV=1
Larval GRN	CNI_002681	CNI_013973	0.600481	NFYA	YWHAE	Nuclear transcription factor Y subunit alpha OS=Bos taurus OX=9913 GN=NFYA PE=2 SV=1	14-3-3 protein epsilon OS=Drosophila melanogaster OX=7227 GN=14-3-3epsilon PE=1 SV=2
Larval GRN	CNI_002681	CNI_016317	0.839926	NFYA	JUN	Nuclear transcription factor Y subunit alpha OS=Bos taurus OX=9913 GN=NFYA PE=2 SV=1	Transcription factor Jun OS=Serinus canaria OX=9135 GN=JUN PE=2 SV=1
Larval GRN	CNI_002681	CNI_017030	0.639903	NFYA	klf17	Nuclear transcription factor Y subunit alpha OS=Bos taurus OX=9913 GN=NFYA PE=2 SV=1	Krueppel-like factor 1 OS=Homo sapiens OX=9606 GN=KLF1 PE=1 SV=1
Larval GRN	CNI_002681	CNI_017075	0.772229	NFYA	CHIT1	Nuclear transcription factor Y subunit alpha OS=Bos taurus OX=9913 GN=NFYA PE=2 SV=1	Chitotriosidase-1 OS=Homo sapiens OX=9606 GN=CHIT1 PE=1 SV=1
Larval GRN	CNI_002681	CNI_017879	0.736448	NFYA	HIF1A	Nuclear transcription factor Y subunit alpha OS=Bos taurus OX=9913 GN=NFYA PE=2 SV=1	Hypoxia-inducible factor 1-alpha OS=Oncorhynchus mykiss OX=8022 GN=hif1a PE=2 SV=1
Larval GRN	CNI_002681	CNI_020620	0.776158	NFYA	SLC12A1	Nuclear transcription factor Y subunit alpha OS=Bos taurus OX=9913 GN=NFYA PE=2 SV=1	Solute carrier family 12 member 2 OS=Squalus acanthias OX=7797 GN=SLC12A2 PE=1 SV=1
Larval GRN	CNI_002681	CNI_021755	0.804159	NFYA	FOXP4	Nuclear transcription factor Y subunit alpha OS=Bos taurus OX=9913 GN=NFYA PE=2 SV=1	Forkhead box protein P1 OS=Homo sapiens OX=9606 GN=FOXP1 PE=1 SV=1
Larval GRN	CNI_002681	CNI_022113	0.658806	NFYA	ITIH3	Nuclear transcription factor Y subunit alpha OS=Bos taurus OX=9913 GN=NFYA PE=2 SV=1	Inter-alpha-trypsin inhibitor heavy chain H3 OS=Mus musculus OX=10090 GN=Itih3 PE=1 SV=3
Larval GRN	CNI_002681	CNI_024264	0.739352	NFYA	SMAD4	Nuclear transcription factor Y subunit alpha OS=Bos taurus OX=9913 GN=NFYA PE=2 SV=1	Mothers against decapentaplegic homolog 4 OS=Bos taurus OX=9913 GN=SMAD4 PE=2 SV=1
Larval GRN	CNI_002681	CNI_024338	0.792552	NFYA	TCF4	Nuclear transcription factor Y subunit alpha OS=Bos taurus OX=9913 GN=NFYA PE=2 SV=1	Transcription factor 4 OS=Homo sapiens OX=9606 GN=TCF4 PE=1 SV=3
Larval GRN	CNI_002681	CNI_025359	0.665782	NFYA	-	Nuclear transcription factor Y subunit alpha OS=Bos taurus OX=9913 GN=NFYA PE=2 SV=1	N/A
Larval GRN	CNI_002681	CNI_025418	0.738984	NFYA	-	Nuclear transcription factor Y subunit alpha OS=Bos taurus OX=9913 GN=NFYA PE=2 SV=1	N/A
Larval GRN	CNI_002681	CNI_027250	0.650727	NFYA	SOX2	Nuclear transcription factor Y subunit alpha OS=Bos taurus OX=9913 GN=NFYA PE=2 SV=1	Transcription factor Sox-2 OS=Xenopus tropicalis OX=8364 GN=sox2 PE=2 SV=1
Larval GRN	CNI_002681	CNI_027310	0.730344	NFYA	cct7	Nuclear transcription factor Y subunit alpha OS=Bos taurus OX=9913 GN=NFYA PE=2 SV=1	T-complex protein 1 subunit eta OS=Gallus gallus OX=9031 GN=CCT7 PE=1 SV=1
Larval GRN	CNI_002681	CNI_027336	0.748562	NFYA	NKX6-1	Nuclear transcription factor Y subunit alpha OS=Bos taurus OX=9913 GN=NFYA PE=2 SV=1	Homeobox protein Nkx-6.2 OS=Homo sapiens OX=9606 GN=NKX6-2 PE=1 SV=2
Larval GRN	CNI_002681	CNI_029326	0.779374	NFYA	CERS6	Nuclear transcription factor Y subunit alpha OS=Bos taurus OX=9913 GN=NFYA PE=2 SV=1	Ceramide synthase 5 OS=Homo sapiens OX=9606 GN=CERS5 PE=1 SV=1
Larval GRN	CNI_002725	CNI_008317	0.618486	GLI2	-	Zinc finger protein GLI4 OS=Xenopus laevis OX=8355 GN=gli4 PE=2 SV=1	N/A
Larval GRN	CNI_002725	CNI_013433	0.61065	GLI2	FRRS1	Zinc finger protein GLI4 OS=Xenopus laevis OX=8355 GN=gli4 PE=2 SV=1	Ferric-chelate reductase 1 OS=Mus musculus OX=10090 GN=FRRS1 PE=1 SV=1
Larval GRN	CNI_002725	CNI_016317	0.61696	GLI2	JUN	Zinc finger protein GLI4 OS=Xenopus laevis OX=8355 GN=gli4 PE=2 SV=1	Transcription factor Jun OS=Serinus canaria OX=9135 GN=JUN PE=2 SV=1
Larval GRN	CNI_002725	CNI_020539	0.619787	GLI2	RPS27A	Zinc finger protein GLI4 OS=Xenopus laevis OX=8355 GN=gli4 PE=2 SV=1	Ubiquitin-ribosomal protein eS31 fusion protein OS=Gallus gallus OX=9031 GN=RPS27A PE=1 SV=3
Larval GRN	CNI_002725	CNI_020910	0.604512	GLI2	CREB3L3	Zinc finger protein GLI4 OS=Xenopus laevis OX=8355 GN=gli4 PE=2 SV=1	Cyclic AMP-responsive element-binding protein 3-like protein 3 OS=Mus musculus OX=10090 GN=Creb3l3 PE=1 SV=1
Larval GRN	CNI_002725	CNI_023338	0.608295	GLI2	MITF	Zinc finger protein GLI4 OS=Xenopus laevis OX=8355 GN=gli4 PE=2 SV=1	Microphthalmia-associated transcription factor OS=Mus musculus OX=10090 GN=Mitf PE=1 SV=4
Larval GRN	CNI_002894	CNI_000827	0.633115	SOX6	ATF2	Transcription factor SOX-5 OS=Mus musculus OX=10090 GN=Sox5 PE=1 SV=2	Cyclic AMP-dependent transcription factor ATF-2 OS=Rattus norvegicus OX=10116 GN=Atf2 PE=1 SV=2
Larval GRN	CNI_002894	CNI_001229	0.695166	SOX6	HVCN1	Transcription factor SOX-5 OS=Mus musculus OX=10090 GN=Sox5 PE=1 SV=2	Voltage-gated hydrogen channel 1 OS=Gallus gallus OX=9031 GN=HVCN1 PE=2 SV=1
Larval GRN	CNI_002894	CNI_002185	0.728281	SOX6	OSR2	Transcription factor SOX-5 OS=Mus musculus OX=10090 GN=Sox5 PE=1 SV=2	Protein odd-skipped-related 1 OS=Danio rerio OX=7955 GN=osr1 PE=2 SV=1
Larval GRN	CNI_002894	CNI_003190	0.690543	SOX6	RBPJ	Transcription factor SOX-5 OS=Mus musculus OX=10090 GN=Sox5 PE=1 SV=2	Recombining binding protein suppressor of hairless OS=Pongo abelii OX=9601 GN=RBPJ PE=2 SV=1
Larval GRN	CNI_002894	CNI_006344	0.619282	SOX6	-	Transcription factor SOX-5 OS=Mus musculus OX=10090 GN=Sox5 PE=1 SV=2	Nacrein-like protein (Fragment) OS=Mytilus californianus OX=6549 PE=1 SV=1
Larval GRN	CNI_002894	CNI_006535	0.688259	SOX6	POU2F1	Transcription factor SOX-5 OS=Mus musculus OX=10090 GN=Sox5 PE=1 SV=2	POU domain, class 2, transcription factor 1 (Fragment) OS=Rattus norvegicus OX=10116 GN=Pou2f1 PE=1 SV=2
Larval GRN	CNI_002894	CNI_006967	0.671027	SOX6	CD109	Transcription factor SOX-5 OS=Mus musculus OX=10090 GN=Sox5 PE=1 SV=2	CD109 antigen OS=Homo sapiens OX=9606 GN=CD109 PE=1 SV=2
Larval GRN	CNI_002894	CNI_008075	0.625189	SOX6	SREBF1	Transcription factor SOX-5 OS=Mus musculus OX=10090 GN=Sox5 PE=1 SV=2	Sterol regulatory element-binding protein 1 OS=Homo sapiens OX=9606 GN=SREBF1 PE=1 SV=2
Larval GRN	CNI_002894	CNI_009240	0.680381	SOX6	chs1	Transcription factor SOX-5 OS=Mus musculus OX=10090 GN=Sox5 PE=1 SV=2	Chitin synthase chs-2 OS=Caenorhabditis elegans OX=6239 GN=chs-2 PE=1 SV=1
Larval GRN	CNI_002894	CNI_009888	0.637488	SOX6	USF2	Transcription factor SOX-5 OS=Mus musculus OX=10090 GN=Sox5 PE=1 SV=2	Upstream stimulatory factor 1 OS=Homo sapiens OX=9606 GN=USF1 PE=1 SV=1
Larval GRN	CNI_002894	CNI_010806	0.697165	SOX6	-	Transcription factor SOX-5 OS=Mus musculus OX=10090 GN=Sox5 PE=1 SV=2	Retinol-binding protein 4 OS=Mus musculus OX=10090 GN=Rbp4 PE=1 SV=2
Larval GRN	CNI_002894	CNI_016930	0.601278	SOX6	NFIB	Transcription factor SOX-5 OS=Mus musculus OX=10090 GN=Sox5 PE=1 SV=2	Nuclear factor 1 A-type OS=Homo sapiens OX=9606 GN=NFIA PE=1 SV=2
Larval GRN	CNI_002894	CNI_018403	0.687287	SOX6	NPAS4	Transcription factor SOX-5 OS=Mus musculus OX=10090 GN=Sox5 PE=1 SV=2	PAS domain-containing protein cky-1 OS=Caenorhabditis elegans OX=6239 GN=cky-1 PE=1 SV=1
Larval GRN	CNI_002894	CNI_018970	0.653853	SOX6	-	Transcription factor SOX-5 OS=Mus musculus OX=10090 GN=Sox5 PE=1 SV=2	N/A
Larval GRN	CNI_002894	CNI_021095	0.698733	SOX6	ELK3	Transcription factor SOX-5 OS=Mus musculus OX=10090 GN=Sox5 PE=1 SV=2	ETS domain-containing protein Elk-3 OS=Homo sapiens OX=9606 GN=ELK3 PE=1 SV=2
Larval GRN	CNI_002894	CNI_021691	0.660993	SOX6	SLC26A2	Transcription factor SOX-5 OS=Mus musculus OX=10090 GN=Sox5 PE=1 SV=2	Prestin OS=Gallus gallus OX=9031 GN=SLC26A5 PE=1 SV=1
Larval GRN	CNI_002894	CNI_022244	0.612872	SOX6	-	Transcription factor SOX-5 OS=Mus musculus OX=10090 GN=Sox5 PE=1 SV=2	Potassium voltage-gated channel subfamily A member 1 OS=Homo sapiens OX=9606 GN=KCNA1 PE=1 SV=2
Larval GRN	CNI_002894	CNI_023338	0.738797	SOX6	MITF	Transcription factor SOX-5 OS=Mus musculus OX=10090 GN=Sox5 PE=1 SV=2	Microphthalmia-associated transcription factor OS=Mus musculus OX=10090 GN=Mitf PE=1 SV=4
Larval GRN	CNI_002894	CNI_024264	0.647408	SOX6	SMAD4	Transcription factor SOX-5 OS=Mus musculus OX=10090 GN=Sox5 PE=1 SV=2	Mothers against decapentaplegic homolog 4 OS=Bos taurus OX=9913 GN=SMAD4 PE=2 SV=1
Larval GRN	CNI_002894	CNI_025717	0.661148	SOX6	-	Transcription factor SOX-5 OS=Mus musculus OX=10090 GN=Sox5 PE=1 SV=2	N/A
Larval GRN	CNI_002946	CNI_002185	0.621968	ARNTL	OSR2	Basic helix-loop-helix ARNT-like protein 1 OS=Nannospalax galili OX=1026970 GN=Bmal1 PE=1 SV=1	Protein odd-skipped-related 1 OS=Danio rerio OX=7955 GN=osr1 PE=2 SV=1
Larval GRN	CNI_002946	CNI_007095	0.613029	ARNTL	-	Basic helix-loop-helix ARNT-like protein 1 OS=Nannospalax galili OX=1026970 GN=Bmal1 PE=1 SV=1	N/A
Larval GRN	CNI_002946	CNI_007544	0.62066	ARNTL	RPS5	Basic helix-loop-helix ARNT-like protein 1 OS=Nannospalax galili OX=1026970 GN=Bmal1 PE=1 SV=1	Small ribosomal subunit protein uS7 OS=Bos taurus OX=9913 GN=RPS5 PE=2 SV=3
Larval GRN	CNI_002946	CNI_009127	0.639514	ARNTL	-	Basic helix-loop-helix ARNT-like protein 1 OS=Nannospalax galili OX=1026970 GN=Bmal1 PE=1 SV=1	Temptin OS=Aplysia californica OX=6500 PE=1 SV=1
Larval GRN	CNI_002946	CNI_023338	0.629615	ARNTL	MITF	Basic helix-loop-helix ARNT-like protein 1 OS=Nannospalax galili OX=1026970 GN=Bmal1 PE=1 SV=1	Microphthalmia-associated transcription factor OS=Mus musculus OX=10090 GN=Mitf PE=1 SV=4
Larval GRN	CNI_003153	CNI_003621	0.778435	FOXN4	-	Forkhead box protein N4 OS=Danio rerio OX=7955 GN=foxn4 PE=1 SV=1	N/A
Larval GRN	CNI_003153	CNI_006470	0.742219	FOXN4	TEAD4	Forkhead box protein N4 OS=Danio rerio OX=7955 GN=foxn4 PE=1 SV=1	Transcriptional enhancer factor TEF-1 OS=Mus musculus OX=10090 GN=Tead1 PE=1 SV=2
Larval GRN	CNI_003153	CNI_007688	0.621038	FOXN4	PTGS1	Forkhead box protein N4 OS=Danio rerio OX=7955 GN=foxn4 PE=1 SV=1	Prostaglandin G/H synthase 2 OS=Oryctolagus cuniculus OX=9986 GN=PTGS2 PE=2 SV=1
Larval GRN	CNI_003153	CNI_009464	0.702978	FOXN4	ELF2	Forkhead box protein N4 OS=Danio rerio OX=7955 GN=foxn4 PE=1 SV=1	Ecdysone-induced protein 74EF isoform A OS=Drosophila melanogaster OX=7227 GN=Eip74EF PE=2 SV=2
Larval GRN	CNI_003153	CNI_009512	0.613348	FOXN4	cct-1	Forkhead box protein N4 OS=Danio rerio OX=7955 GN=foxn4 PE=1 SV=1	T-complex protein 1 subunit alpha OS=Paleosuchus palpebrosus OX=84099 GN=TCP1 PE=2 SV=1
Larval GRN	CNI_003153	CNI_011271	0.621572	FOXN4	ALPL	Forkhead box protein N4 OS=Danio rerio OX=7955 GN=foxn4 PE=1 SV=1	Alkaline phosphatase, tissue-nonspecific isozyme OS=Bos taurus OX=9913 GN=ALPL PE=1 SV=2
Larval GRN	CNI_003153	CNI_011431	0.705281	FOXN4	Tep6	Forkhead box protein N4 OS=Danio rerio OX=7955 GN=foxn4 PE=1 SV=1	CD109 antigen OS=Homo sapiens OX=9606 GN=CD109 PE=1 SV=2
Larval GRN	CNI_003153	CNI_013520	0.748494	FOXN4	-	Forkhead box protein N4 OS=Danio rerio OX=7955 GN=foxn4 PE=1 SV=1	N/A
Larval GRN	CNI_003153	CNI_014366	0.694423	FOXN4	GLIS1	Forkhead box protein N4 OS=Danio rerio OX=7955 GN=foxn4 PE=1 SV=1	Zinc finger protein GLIS3 OS=Homo sapiens OX=9606 GN=GLIS3 PE=1 SV=5
Larval GRN	CNI_003153	CNI_014818	0.681804	FOXN4	IRF1	Forkhead box protein N4 OS=Danio rerio OX=7955 GN=foxn4 PE=1 SV=1	Interferon regulatory factor 2 OS=Gallus gallus OX=9031 GN=IRF2 PE=2 SV=1
Larval GRN	CNI_003153	CNI_016453	0.702909	FOXN4	TFAP2A	Forkhead box protein N4 OS=Danio rerio OX=7955 GN=foxn4 PE=1 SV=1	Transcription factor AP-2-alpha OS=Mus musculus OX=10090 GN=Tfap2a PE=1 SV=2
Larval GRN	CNI_003153	CNI_017962	0.669307	FOXN4	MEIS2	Forkhead box protein N4 OS=Danio rerio OX=7955 GN=foxn4 PE=1 SV=1	Homeobox protein Meis1 OS=Mus musculus OX=10090 GN=Meis1 PE=1 SV=1
Larval GRN	CNI_003153	CNI_019726	0.675287	FOXN4	-	Forkhead box protein N4 OS=Danio rerio OX=7955 GN=foxn4 PE=1 SV=1	N/A
Larval GRN	CNI_003153	CNI_022244	0.641072	FOXN4	-	Forkhead box protein N4 OS=Danio rerio OX=7955 GN=foxn4 PE=1 SV=1	Potassium voltage-gated channel subfamily A member 1 OS=Homo sapiens OX=9606 GN=KCNA1 PE=1 SV=2
Larval GRN	CNI_003153	CNI_023186	0.604655	FOXN4	-	Forkhead box protein N4 OS=Danio rerio OX=7955 GN=foxn4 PE=1 SV=1	Kelch-like protein diablo OS=Anopheles gambiae OX=7165 GN=dbo PE=3 SV=4
Larval GRN	CNI_003153	CNI_023471	0.748121	FOXN4	-	Forkhead box protein N4 OS=Danio rerio OX=7955 GN=foxn4 PE=1 SV=1	Transcription factor cwo OS=Drosophila melanogaster OX=7227 GN=cwo PE=1 SV=2
Larval GRN	CNI_003153	CNI_026944	0.688247	FOXN4	TUBB	Forkhead box protein N4 OS=Danio rerio OX=7955 GN=foxn4 PE=1 SV=1	Tubulin beta chain OS=Paracentrotus lividus OX=7656 PE=2 SV=1
Larval GRN	CNI_003153	CNI_028068	0.709885	FOXN4	hlh-13	Forkhead box protein N4 OS=Danio rerio OX=7955 GN=foxn4 PE=1 SV=1	Helix-loop-helix protein 13 OS=Caenorhabditis elegans OX=6239 GN=hlh-13 PE=2 SV=1
Larval GRN	CNI_003190	CNI_000539	0.619205	RBPJ	hb	Recombining binding protein suppressor of hairless OS=Pongo abelii OX=9601 GN=RBPJ PE=2 SV=1	DNA-binding protein Ikaros OS=Gallus gallus OX=9031 GN=IKZF1 PE=2 SV=1
Larval GRN	CNI_003190	CNI_006470	0.636627	RBPJ	TEAD4	Recombining binding protein suppressor of hairless OS=Pongo abelii OX=9601 GN=RBPJ PE=2 SV=1	Transcriptional enhancer factor TEF-1 OS=Mus musculus OX=10090 GN=Tead1 PE=1 SV=2
Larval GRN	CNI_003190	CNI_009214	0.617069	RBPJ	col6a6	Recombining binding protein suppressor of hairless OS=Pongo abelii OX=9601 GN=RBPJ PE=2 SV=1	Collagen alpha-4(VI) chain OS=Mus musculus OX=10090 GN=Col6a4 PE=1 SV=2
Larval GRN	CNI_003190	CNI_010610	0.614642	RBPJ	E2F4	Recombining binding protein suppressor of hairless OS=Pongo abelii OX=9601 GN=RBPJ PE=2 SV=1	Transcription factor E2F4 OS=Mus musculus OX=10090 GN=E2f4 PE=1 SV=1
Larval GRN	CNI_003190	CNI_014723	0.612191	RBPJ	KLF11	Recombining binding protein suppressor of hairless OS=Pongo abelii OX=9601 GN=RBPJ PE=2 SV=1	Krueppel-like factor 10 OS=Mus musculus OX=10090 GN=Klf10 PE=1 SV=1
Larval GRN	CNI_003190	CNI_017075	0.602413	RBPJ	CHIT1	Recombining binding protein suppressor of hairless OS=Pongo abelii OX=9601 GN=RBPJ PE=2 SV=1	Chitotriosidase-1 OS=Homo sapiens OX=9606 GN=CHIT1 PE=1 SV=1
Larval GRN	CNI_003190	CNI_018403	0.61309	RBPJ	NPAS4	Recombining binding protein suppressor of hairless OS=Pongo abelii OX=9601 GN=RBPJ PE=2 SV=1	PAS domain-containing protein cky-1 OS=Caenorhabditis elegans OX=6239 GN=cky-1 PE=1 SV=1
Larval GRN	CNI_003190	CNI_020398	0.621212	RBPJ	FOSL2	Recombining binding protein suppressor of hairless OS=Pongo abelii OX=9601 GN=RBPJ PE=2 SV=1	Protein c-Fos OS=Mus musculus OX=10090 GN=Fos PE=1 SV=1
Larval GRN	CNI_003190	CNI_020839	0.621075	RBPJ	-	Recombining binding protein suppressor of hairless OS=Pongo abelii OX=9601 GN=RBPJ PE=2 SV=1	Beta-microseminoprotein OS=Doryteuthis pealeii OX=1051067 PE=1 SV=1
Larval GRN	CNI_003190	CNI_020910	0.65907	RBPJ	CREB3L3	Recombining binding protein suppressor of hairless OS=Pongo abelii OX=9601 GN=RBPJ PE=2 SV=1	Cyclic AMP-responsive element-binding protein 3-like protein 3 OS=Mus musculus OX=10090 GN=Creb3l3 PE=1 SV=1
Larval GRN	CNI_003190	CNI_021035	0.606847	RBPJ	RPL18A	Recombining binding protein suppressor of hairless OS=Pongo abelii OX=9601 GN=RBPJ PE=2 SV=1	Large ribosomal subunit protein eL20 OS=Bos taurus OX=9913 GN=RPL18A PE=1 SV=1
Larval GRN	CNI_003190	CNI_021755	0.636131	RBPJ	FOXP4	Recombining binding protein suppressor of hairless OS=Pongo abelii OX=9601 GN=RBPJ PE=2 SV=1	Forkhead box protein P1 OS=Homo sapiens OX=9606 GN=FOXP1 PE=1 SV=1
Larval GRN	CNI_003190	CNI_023338	0.662469	RBPJ	MITF	Recombining binding protein suppressor of hairless OS=Pongo abelii OX=9601 GN=RBPJ PE=2 SV=1	Microphthalmia-associated transcription factor OS=Mus musculus OX=10090 GN=Mitf PE=1 SV=4
Larval GRN	CNI_003190	CNI_028068	0.605245	RBPJ	hlh-13	Recombining binding protein suppressor of hairless OS=Pongo abelii OX=9601 GN=RBPJ PE=2 SV=1	Helix-loop-helix protein 13 OS=Caenorhabditis elegans OX=6239 GN=hlh-13 PE=2 SV=1
Larval GRN	CNI_003190	CNI_029326	0.609196	RBPJ	CERS6	Recombining binding protein suppressor of hairless OS=Pongo abelii OX=9601 GN=RBPJ PE=2 SV=1	Ceramide synthase 5 OS=Homo sapiens OX=9606 GN=CERS5 PE=1 SV=1
Larval GRN	CNI_003250	CNI_001229	0.64995	HOXA1	HVCN1	Homeobox protein Hox-A1 (Fragment) OS=Xenopus laevis OX=8355 GN=hoxa1 PE=2 SV=1	Voltage-gated hydrogen channel 1 OS=Gallus gallus OX=9031 GN=HVCN1 PE=2 SV=1
Larval GRN	CNI_003250	CNI_002185	0.684435	HOXA1	OSR2	Homeobox protein Hox-A1 (Fragment) OS=Xenopus laevis OX=8355 GN=hoxa1 PE=2 SV=1	Protein odd-skipped-related 1 OS=Danio rerio OX=7955 GN=osr1 PE=2 SV=1
Larval GRN	CNI_003250	CNI_017962	0.601582	HOXA1	MEIS2	Homeobox protein Hox-A1 (Fragment) OS=Xenopus laevis OX=8355 GN=hoxa1 PE=2 SV=1	Homeobox protein Meis1 OS=Mus musculus OX=10090 GN=Meis1 PE=1 SV=1
Larval GRN	CNI_003250	CNI_021562	0.609209	HOXA1	CACNA2D4	Homeobox protein Hox-A1 (Fragment) OS=Xenopus laevis OX=8355 GN=hoxa1 PE=2 SV=1	Voltage-dependent calcium channel subunit alpha-2/delta-3 OS=Mus musculus OX=10090 GN=Cacna2d3 PE=1 SV=1
Larval GRN	CNI_003250	CNI_021691	0.619945	HOXA1	SLC26A2	Homeobox protein Hox-A1 (Fragment) OS=Xenopus laevis OX=8355 GN=hoxa1 PE=2 SV=1	Prestin OS=Gallus gallus OX=9031 GN=SLC26A5 PE=1 SV=1
Larval GRN	CNI_003250	CNI_023471	0.678384	HOXA1	-	Homeobox protein Hox-A1 (Fragment) OS=Xenopus laevis OX=8355 GN=hoxa1 PE=2 SV=1	Transcription factor cwo OS=Drosophila melanogaster OX=7227 GN=cwo PE=1 SV=2
Larval GRN	CNI_003250	CNI_024264	0.601844	HOXA1	SMAD4	Homeobox protein Hox-A1 (Fragment) OS=Xenopus laevis OX=8355 GN=hoxa1 PE=2 SV=1	Mothers against decapentaplegic homolog 4 OS=Bos taurus OX=9913 GN=SMAD4 PE=2 SV=1
Larval GRN	CNI_003251	CNI_020539	0.612795	HOXA2	RPS27A	Homeobox protein Hox-A2 OS=Heterodontus francisci OX=7792 GN=HOXA2 PE=3 SV=1	Ubiquitin-ribosomal protein eS31 fusion protein OS=Gallus gallus OX=9031 GN=RPS27A PE=1 SV=3
Larval GRN	CNI_003251	CNI_023338	0.602005	HOXA2	MITF	Homeobox protein Hox-A2 OS=Heterodontus francisci OX=7792 GN=HOXA2 PE=3 SV=1	Microphthalmia-associated transcription factor OS=Mus musculus OX=10090 GN=Mitf PE=1 SV=4
Larval GRN	CNI_003252	CNI_024264	0.630266	HOXA3	SMAD4	Homeobox protein HOX3 OS=Branchiostoma floridae OX=7739 PE=2 SV=1	Mothers against decapentaplegic homolog 4 OS=Bos taurus OX=9913 GN=SMAD4 PE=2 SV=1
Larval GRN	CNI_003253	CNI_000236	0.654035	HOXC4	ZNF76	Homeobox protein Hox-B4a OS=Danio rerio OX=7955 GN=hoxb4a PE=2 SV=3	Zinc finger protein 143 OS=Bos taurus OX=9913 GN=ZNF143 PE=2 SV=1
Larval GRN	CNI_003253	CNI_001229	0.750371	HOXC4	HVCN1	Homeobox protein Hox-B4a OS=Danio rerio OX=7955 GN=hoxb4a PE=2 SV=3	Voltage-gated hydrogen channel 1 OS=Gallus gallus OX=9031 GN=HVCN1 PE=2 SV=1
Larval GRN	CNI_003253	CNI_001313	0.684972	HOXC4	PAX6	Homeobox protein Hox-B4a OS=Danio rerio OX=7955 GN=hoxb4a PE=2 SV=3	Paired box protein Pax-6 OS=Coturnix japonica OX=93934 GN=PAX6 PE=2 SV=1
Larval GRN	CNI_003253	CNI_001434	0.634393	HOXC4	RPL7	Homeobox protein Hox-B4a OS=Danio rerio OX=7955 GN=hoxb4a PE=2 SV=3	Large ribosomal subunit protein uL30 OS=Caenorhabditis elegans OX=6239 GN=rpl-7 PE=3 SV=1
Larval GRN	CNI_003253	CNI_001878	0.602872	HOXC4	STAT5B	Homeobox protein Hox-B4a OS=Danio rerio OX=7955 GN=hoxb4a PE=2 SV=3	Signal transducer and activator of transcription 5A OS=Bos taurus OX=9913 GN=STAT5A PE=2 SV=2
Larval GRN	CNI_003253	CNI_001948	0.675771	HOXC4	TBR1	Homeobox protein Hox-B4a OS=Danio rerio OX=7955 GN=hoxb4a PE=2 SV=3	T-box brain protein 1 OS=Mus musculus OX=10090 GN=Tbr1 PE=1 SV=2
Larval GRN	CNI_003253	CNI_002519	0.662338	HOXC4	-	Homeobox protein Hox-B4a OS=Danio rerio OX=7955 GN=hoxb4a PE=2 SV=3	Transmembrane protease serine 5 OS=Homo sapiens OX=9606 GN=TMPRSS5 PE=1 SV=2
Larval GRN	CNI_003253	CNI_002725	0.642823	HOXC4	GLI2	Homeobox protein Hox-B4a OS=Danio rerio OX=7955 GN=hoxb4a PE=2 SV=3	Zinc finger protein GLI4 OS=Xenopus laevis OX=8355 GN=gli4 PE=2 SV=1
Larval GRN	CNI_003253	CNI_002946	0.704814	HOXC4	ARNTL	Homeobox protein Hox-B4a OS=Danio rerio OX=7955 GN=hoxb4a PE=2 SV=3	Basic helix-loop-helix ARNT-like protein 1 OS=Nannospalax galili OX=1026970 GN=Bmal1 PE=1 SV=1
Larval GRN	CNI_003253	CNI_006344	0.670852	HOXC4	-	Homeobox protein Hox-B4a OS=Danio rerio OX=7955 GN=hoxb4a PE=2 SV=3	Nacrein-like protein (Fragment) OS=Mytilus californianus OX=6549 PE=1 SV=1
Larval GRN	CNI_003253	CNI_006364	0.60595	HOXC4	-	Homeobox protein Hox-B4a OS=Danio rerio OX=7955 GN=hoxb4a PE=2 SV=3	Temptin OS=Aplysia californica OX=6500 PE=1 SV=1
Larval GRN	CNI_003253	CNI_006535	0.740323	HOXC4	POU2F1	Homeobox protein Hox-B4a OS=Danio rerio OX=7955 GN=hoxb4a PE=2 SV=3	POU domain, class 2, transcription factor 1 (Fragment) OS=Rattus norvegicus OX=10116 GN=Pou2f1 PE=1 SV=2
Larval GRN	CNI_003253	CNI_006934	0.62012	HOXC4	BARX1	Homeobox protein Hox-B4a OS=Danio rerio OX=7955 GN=hoxb4a PE=2 SV=3	Homeobox protein BarH-like 1 OS=Danio rerio OX=7955 GN=barx1 PE=2 SV=2
Larval GRN	CNI_003253	CNI_007091	0.69645	HOXC4	E75	Homeobox protein Hox-B4a OS=Danio rerio OX=7955 GN=hoxb4a PE=2 SV=3	Nuclear hormone receptor E75 OS=Metapenaeus ensis OX=32278 GN=E75 PE=2 SV=1
Larval GRN	CNI_003253	CNI_007107	0.617693	HOXC4	SLC4A11	Homeobox protein Hox-B4a OS=Danio rerio OX=7955 GN=hoxb4a PE=2 SV=3	Solute carrier family 4 member 11 OS=Mus musculus OX=10090 GN=Slc4a11 PE=2 SV=1
Larval GRN	CNI_003253	CNI_007168	0.645566	HOXC4	GLIS2	Homeobox protein Hox-B4a OS=Danio rerio OX=7955 GN=hoxb4a PE=2 SV=3	Zinc finger protein GLIS2 OS=Homo sapiens OX=9606 GN=GLIS2 PE=1 SV=2
Larval GRN	CNI_003253	CNI_007544	0.778728	HOXC4	RPS5	Homeobox protein Hox-B4a OS=Danio rerio OX=7955 GN=hoxb4a PE=2 SV=3	Small ribosomal subunit protein uS7 OS=Bos taurus OX=9913 GN=RPS5 PE=2 SV=3
Larval GRN	CNI_003253	CNI_007621	0.62865	HOXC4	cac	Homeobox protein Hox-B4a OS=Danio rerio OX=7955 GN=hoxb4a PE=2 SV=3	Voltage-dependent calcium channel type A subunit alpha-1 OS=Apis mellifera OX=7460 GN=CAC PE=2 SV=1
Larval GRN	CNI_003253	CNI_007754	0.621689	HOXC4	SLC4A7	Homeobox protein Hox-B4a OS=Danio rerio OX=7955 GN=hoxb4a PE=2 SV=3	Sodium-driven chloride bicarbonate exchanger OS=Homo sapiens OX=9606 GN=SLC4A10 PE=1 SV=1
Larval GRN	CNI_003253	CNI_008576	0.646341	HOXC4	SLC4A7	Homeobox protein Hox-B4a OS=Danio rerio OX=7955 GN=hoxb4a PE=2 SV=3	Electroneutral sodium bicarbonate exchanger 1 OS=Rattus norvegicus OX=10116 GN=Slc4a8 PE=1 SV=2
Larval GRN	CNI_003253	CNI_009214	0.750502	HOXC4	col6a6	Homeobox protein Hox-B4a OS=Danio rerio OX=7955 GN=hoxb4a PE=2 SV=3	Collagen alpha-4(VI) chain OS=Mus musculus OX=10090 GN=Col6a4 PE=1 SV=2
Larval GRN	CNI_003253	CNI_009464	0.729656	HOXC4	ELF2	Homeobox protein Hox-B4a OS=Danio rerio OX=7955 GN=hoxb4a PE=2 SV=3	Ecdysone-induced protein 74EF isoform A OS=Drosophila melanogaster OX=7227 GN=Eip74EF PE=2 SV=2
Larval GRN	CNI_003253	CNI_009488	0.680572	HOXC4	CLOCK	Homeobox protein Hox-B4a OS=Danio rerio OX=7955 GN=hoxb4a PE=2 SV=3	Circadian locomoter output cycles protein kaput OS=Tyto alba OX=56313 GN=CLOCK PE=2 SV=1
Larval GRN	CNI_003253	CNI_009636	0.731784	HOXC4	ETS1	Homeobox protein Hox-B4a OS=Danio rerio OX=7955 GN=hoxb4a PE=2 SV=3	Transforming protein p68/c-ets-1 OS=Gallus gallus OX=9031 GN=ETS1 PE=2 SV=1
Larval GRN	CNI_003253	CNI_009888	0.687407	HOXC4	USF2	Homeobox protein Hox-B4a OS=Danio rerio OX=7955 GN=hoxb4a PE=2 SV=3	Upstream stimulatory factor 1 OS=Homo sapiens OX=9606 GN=USF1 PE=1 SV=1
Larval GRN	CNI_003253	CNI_009917	0.654958	HOXC4	RARA	Homeobox protein Hox-B4a OS=Danio rerio OX=7955 GN=hoxb4a PE=2 SV=3	Retinoic acid receptor beta OS=Gallus gallus OX=9031 GN=RARB PE=2 SV=2
Larval GRN	CNI_003253	CNI_010610	0.742628	HOXC4	E2F4	Homeobox protein Hox-B4a OS=Danio rerio OX=7955 GN=hoxb4a PE=2 SV=3	Transcription factor E2F4 OS=Mus musculus OX=10090 GN=E2f4 PE=1 SV=1
Larval GRN	CNI_003253	CNI_010690	0.669652	HOXC4	HNF4A	Homeobox protein Hox-B4a OS=Danio rerio OX=7955 GN=hoxb4a PE=2 SV=3	Hepatocyte nuclear factor 4-alpha OS=Xenopus laevis OX=8355 GN=hnf4a PE=2 SV=2
Larval GRN	CNI_003253	CNI_011961	0.772132	HOXC4	-	Homeobox protein Hox-B4a OS=Danio rerio OX=7955 GN=hoxb4a PE=2 SV=3	N/A
Larval GRN	CNI_003253	CNI_012779	0.708857	HOXC4	MNT	Homeobox protein Hox-B4a OS=Danio rerio OX=7955 GN=hoxb4a PE=2 SV=3	Max-binding protein MNT OS=Xenopus laevis OX=8355 GN=mnt PE=2 SV=1
Larval GRN	CNI_003253	CNI_016930	0.654285	HOXC4	NFIB	Homeobox protein Hox-B4a OS=Danio rerio OX=7955 GN=hoxb4a PE=2 SV=3	Nuclear factor 1 A-type OS=Homo sapiens OX=9606 GN=NFIA PE=1 SV=2
Larval GRN	CNI_003253	CNI_017013	0.735199	HOXC4	MYC	Homeobox protein Hox-B4a OS=Danio rerio OX=7955 GN=hoxb4a PE=2 SV=3	Myc protein (Fragment) OS=Asterias rubens OX=7604 GN=MYC PE=2 SV=1
Larval GRN	CNI_003253	CNI_017075	0.733963	HOXC4	CHIT1	Homeobox protein Hox-B4a OS=Danio rerio OX=7955 GN=hoxb4a PE=2 SV=3	Chitotriosidase-1 OS=Homo sapiens OX=9606 GN=CHIT1 PE=1 SV=1
Larval GRN	CNI_003253	CNI_017587	0.601166	HOXC4	UNCX	Homeobox protein Hox-B4a OS=Danio rerio OX=7955 GN=hoxb4a PE=2 SV=3	Homeobox protein unc-4 homolog OS=Danio rerio OX=7955 GN=uncx PE=2 SV=2
Larval GRN	CNI_003253	CNI_017962	0.701358	HOXC4	MEIS2	Homeobox protein Hox-B4a OS=Danio rerio OX=7955 GN=hoxb4a PE=2 SV=3	Homeobox protein Meis1 OS=Mus musculus OX=10090 GN=Meis1 PE=1 SV=1
Larval GRN	CNI_003253	CNI_018696	0.674113	HOXC4	-	Homeobox protein Hox-B4a OS=Danio rerio OX=7955 GN=hoxb4a PE=2 SV=3	Sodium/calcium exchanger 1 OS=Cavia porcellus OX=10141 GN=SLC8A1 PE=2 SV=1
Larval GRN	CNI_003253	CNI_020049	0.618704	HOXC4	NKX2-1	Homeobox protein Hox-B4a OS=Danio rerio OX=7955 GN=hoxb4a PE=2 SV=3	Homeobox protein Nkx-2.1 OS=Homo sapiens OX=9606 GN=NKX2-1 PE=1 SV=1
Larval GRN	CNI_003253	CNI_020131	0.630472	HOXC4	ESRRG	Homeobox protein Hox-B4a OS=Danio rerio OX=7955 GN=hoxb4a PE=2 SV=3	Estrogen-related receptor gamma OS=Homo sapiens OX=9606 GN=ESRRG PE=1 SV=1
Larval GRN	CNI_003253	CNI_020245	0.722863	HOXC4	SEMA5A	Homeobox protein Hox-B4a OS=Danio rerio OX=7955 GN=hoxb4a PE=2 SV=3	Semaphorin-2A OS=Schistocerca gregaria OX=7010 GN=SEMA-2A PE=2 SV=1
Larval GRN	CNI_003253	CNI_020620	0.736319	HOXC4	SLC12A1	Homeobox protein Hox-B4a OS=Danio rerio OX=7955 GN=hoxb4a PE=2 SV=3	Solute carrier family 12 member 2 OS=Squalus acanthias OX=7797 GN=SLC12A2 PE=1 SV=1
Larval GRN	CNI_003253	CNI_021562	0.707391	HOXC4	CACNA2D4	Homeobox protein Hox-B4a OS=Danio rerio OX=7955 GN=hoxb4a PE=2 SV=3	Voltage-dependent calcium channel subunit alpha-2/delta-3 OS=Mus musculus OX=10090 GN=Cacna2d3 PE=1 SV=1
Larval GRN	CNI_003253	CNI_021755	0.764289	HOXC4	FOXP4	Homeobox protein Hox-B4a OS=Danio rerio OX=7955 GN=hoxb4a PE=2 SV=3	Forkhead box protein P1 OS=Homo sapiens OX=9606 GN=FOXP1 PE=1 SV=1
Larval GRN	CNI_003253	CNI_021840	0.751937	HOXC4	tag-180	Homeobox protein Hox-B4a OS=Danio rerio OX=7955 GN=hoxb4a PE=2 SV=3	Voltage-dependent calcium channel subunit alpha-2/delta-2 OS=Rattus norvegicus OX=10116 GN=Cacna2d2 PE=2 SV=1
Larval GRN	CNI_003253	CNI_022117	0.70013	HOXC4	KCND3	Homeobox protein Hox-B4a OS=Danio rerio OX=7955 GN=hoxb4a PE=2 SV=3	Potassium voltage-gated channel protein Shal OS=Drosophila melanogaster OX=7227 GN=Shal PE=1 SV=2
Larval GRN	CNI_003253	CNI_022244	0.668474	HOXC4	-	Homeobox protein Hox-B4a OS=Danio rerio OX=7955 GN=hoxb4a PE=2 SV=3	Potassium voltage-gated channel subfamily A member 1 OS=Homo sapiens OX=9606 GN=KCNA1 PE=1 SV=2
Larval GRN	CNI_003253	CNI_023338	0.793221	HOXC4	MITF	Homeobox protein Hox-B4a OS=Danio rerio OX=7955 GN=hoxb4a PE=2 SV=3	Microphthalmia-associated transcription factor OS=Mus musculus OX=10090 GN=Mitf PE=1 SV=4
Larval GRN	CNI_003253	CNI_024264	0.694621	HOXC4	SMAD4	Homeobox protein Hox-B4a OS=Danio rerio OX=7955 GN=hoxb4a PE=2 SV=3	Mothers against decapentaplegic homolog 4 OS=Bos taurus OX=9913 GN=SMAD4 PE=2 SV=1
Larval GRN	CNI_003253	CNI_025400	0.71138	HOXC4	-	Homeobox protein Hox-B4a OS=Danio rerio OX=7955 GN=hoxb4a PE=2 SV=3	N/A
Larval GRN	CNI_003253	CNI_026233	0.709853	HOXC4	CPN2	Homeobox protein Hox-B4a OS=Danio rerio OX=7955 GN=hoxb4a PE=2 SV=3	C-type mannose receptor 2 OS=Homo sapiens OX=9606 GN=MRC2 PE=1 SV=2
Larval GRN	CNI_003253	CNI_027310	0.692346	HOXC4	cct7	Homeobox protein Hox-B4a OS=Danio rerio OX=7955 GN=hoxb4a PE=2 SV=3	T-complex protein 1 subunit eta OS=Gallus gallus OX=9031 GN=CCT7 PE=1 SV=1
Larval GRN	CNI_003253	CNI_028855	0.617226	HOXC4	-	Homeobox protein Hox-B4a OS=Danio rerio OX=7955 GN=hoxb4a PE=2 SV=3	Protein PIF OS=Margaritifera margaritifera OX=102329 PE=1 SV=1
Larval GRN	CNI_003253	CNI_029326	0.73955	HOXC4	CERS6	Homeobox protein Hox-B4a OS=Danio rerio OX=7955 GN=hoxb4a PE=2 SV=3	Ceramide synthase 5 OS=Homo sapiens OX=9606 GN=CERS5 PE=1 SV=1
Larval GRN	CNI_003256	CNI_000846	0.616286	HOXA7	EVX1	Homeobox protein Hox-B7 OS=Bos taurus OX=9913 GN=HOXB7 PE=2 SV=1	Homeobox even-skipped homolog protein 2 OS=Heterodontus francisci OX=7792 GN=EVX2 PE=3 SV=1
Larval GRN	CNI_003256	CNI_001313	0.642643	HOXA7	PAX6	Homeobox protein Hox-B7 OS=Bos taurus OX=9913 GN=HOXB7 PE=2 SV=1	Paired box protein Pax-6 OS=Coturnix japonica OX=93934 GN=PAX6 PE=2 SV=1
Larval GRN	CNI_003256	CNI_001948	0.632637	HOXA7	TBR1	Homeobox protein Hox-B7 OS=Bos taurus OX=9913 GN=HOXB7 PE=2 SV=1	T-box brain protein 1 OS=Mus musculus OX=10090 GN=Tbr1 PE=1 SV=2
Larval GRN	CNI_003256	CNI_002253	0.624668	HOXA7	SLC39A12	Homeobox protein Hox-B7 OS=Bos taurus OX=9913 GN=HOXB7 PE=2 SV=1	Zinc transporter ZIP12 OS=Homo sapiens OX=9606 GN=SLC39A12 PE=2 SV=3
Larval GRN	CNI_003256	CNI_007688	0.607159	HOXA7	PTGS1	Homeobox protein Hox-B7 OS=Bos taurus OX=9913 GN=HOXB7 PE=2 SV=1	Prostaglandin G/H synthase 2 OS=Oryctolagus cuniculus OX=9986 GN=PTGS2 PE=2 SV=1
Larval GRN	CNI_003256	CNI_010690	0.629725	HOXA7	HNF4A	Homeobox protein Hox-B7 OS=Bos taurus OX=9913 GN=HOXB7 PE=2 SV=1	Hepatocyte nuclear factor 4-alpha OS=Xenopus laevis OX=8355 GN=hnf4a PE=2 SV=2
Larval GRN	CNI_003256	CNI_017962	0.65903	HOXA7	MEIS2	Homeobox protein Hox-B7 OS=Bos taurus OX=9913 GN=HOXB7 PE=2 SV=1	Homeobox protein Meis1 OS=Mus musculus OX=10090 GN=Meis1 PE=1 SV=1
Larval GRN	CNI_003256	CNI_024264	0.65212	HOXA7	SMAD4	Homeobox protein Hox-B7 OS=Bos taurus OX=9913 GN=HOXB7 PE=2 SV=1	Mothers against decapentaplegic homolog 4 OS=Bos taurus OX=9913 GN=SMAD4 PE=2 SV=1
Larval GRN	CNI_003258	CNI_001229	0.654231	HOXB7	HVCN1	Homeotic protein ultrabithorax OS=Junonia coenia OX=39708 GN=Ubx PE=2 SV=1	Voltage-gated hydrogen channel 1 OS=Gallus gallus OX=9031 GN=HVCN1 PE=2 SV=1
Larval GRN	CNI_003264	CNI_003190	0.721697	-	RBPJ	Homeobox protein php-3 OS=Caenorhabditis elegans OX=6239 GN=php-3 PE=2 SV=2	Recombining binding protein suppressor of hairless OS=Pongo abelii OX=9601 GN=RBPJ PE=2 SV=1
Larval GRN	CNI_003264	CNI_005558	0.767803	-	RDX	Homeobox protein php-3 OS=Caenorhabditis elegans OX=6239 GN=php-3 PE=2 SV=2	Radixin OS=Bos taurus OX=9913 GN=RDX PE=2 SV=1
Larval GRN	CNI_003264	CNI_006470	0.745838	-	TEAD4	Homeobox protein php-3 OS=Caenorhabditis elegans OX=6239 GN=php-3 PE=2 SV=2	Transcriptional enhancer factor TEF-1 OS=Mus musculus OX=10090 GN=Tead1 PE=1 SV=2
Larval GRN	CNI_003264	CNI_006535	0.717695	-	POU2F1	Homeobox protein php-3 OS=Caenorhabditis elegans OX=6239 GN=php-3 PE=2 SV=2	POU domain, class 2, transcription factor 1 (Fragment) OS=Rattus norvegicus OX=10116 GN=Pou2f1 PE=1 SV=2
Larval GRN	CNI_003264	CNI_007397	0.754096	-	ATP1A1	Homeobox protein php-3 OS=Caenorhabditis elegans OX=6239 GN=php-3 PE=2 SV=2	Sodium/potassium-transporting ATPase subunit alpha OS=Taenia solium OX=6204 PE=2 SV=1
Larval GRN	CNI_003264	CNI_007600	0.610372	-	PBX1	Homeobox protein php-3 OS=Caenorhabditis elegans OX=6239 GN=php-3 PE=2 SV=2	Homeobox protein extradenticle OS=Drosophila melanogaster OX=7227 GN=exd PE=1 SV=1
Larval GRN	CNI_003264	CNI_009488	0.660509	-	CLOCK	Homeobox protein php-3 OS=Caenorhabditis elegans OX=6239 GN=php-3 PE=2 SV=2	Circadian locomoter output cycles protein kaput OS=Tyto alba OX=56313 GN=CLOCK PE=2 SV=1
Larval GRN	CNI_003264	CNI_009636	0.70675	-	ETS1	Homeobox protein php-3 OS=Caenorhabditis elegans OX=6239 GN=php-3 PE=2 SV=2	Transforming protein p68/c-ets-1 OS=Gallus gallus OX=9031 GN=ETS1 PE=2 SV=1
Larval GRN	CNI_003264	CNI_009991	0.629384	-	KLF12	Homeobox protein php-3 OS=Caenorhabditis elegans OX=6239 GN=php-3 PE=2 SV=2	Krueppel-like factor 3 OS=Mus musculus OX=10090 GN=Klf3 PE=1 SV=1
Larval GRN	CNI_003264	CNI_010690	0.643857	-	HNF4A	Homeobox protein php-3 OS=Caenorhabditis elegans OX=6239 GN=php-3 PE=2 SV=2	Hepatocyte nuclear factor 4-alpha OS=Xenopus laevis OX=8355 GN=hnf4a PE=2 SV=2
Larval GRN	CNI_003264	CNI_012351	0.605876	-	TBX2	Homeobox protein php-3 OS=Caenorhabditis elegans OX=6239 GN=php-3 PE=2 SV=2	T-box transcription factor TBX3 (Fragment) OS=Gallus gallus OX=9031 GN=TBX3 PE=2 SV=1
Larval GRN	CNI_003264	CNI_016317	0.779338	-	JUN	Homeobox protein php-3 OS=Caenorhabditis elegans OX=6239 GN=php-3 PE=2 SV=2	Transcription factor Jun OS=Serinus canaria OX=9135 GN=JUN PE=2 SV=1
Larval GRN	CNI_003264	CNI_017013	0.698954	-	MYC	Homeobox protein php-3 OS=Caenorhabditis elegans OX=6239 GN=php-3 PE=2 SV=2	Myc protein (Fragment) OS=Asterias rubens OX=7604 GN=MYC PE=2 SV=1
Larval GRN	CNI_003264	CNI_019316	0.674801	-	ARNT	Homeobox protein php-3 OS=Caenorhabditis elegans OX=6239 GN=php-3 PE=2 SV=2	Aryl hydrocarbon receptor nuclear translocator homolog OS=Drosophila melanogaster OX=7227 GN=tgo PE=1 SV=3
Larval GRN	CNI_003264	CNI_020131	0.606603	-	ESRRG	Homeobox protein php-3 OS=Caenorhabditis elegans OX=6239 GN=php-3 PE=2 SV=2	Estrogen-related receptor gamma OS=Homo sapiens OX=9606 GN=ESRRG PE=1 SV=1
Larval GRN	CNI_003264	CNI_021930	0.630277	-	shk-1	Homeobox protein php-3 OS=Caenorhabditis elegans OX=6239 GN=php-3 PE=2 SV=2	Potassium voltage-gated channel subfamily A member 1 OS=Homo sapiens OX=9606 GN=KCNA1 PE=1 SV=2
Larval GRN	CNI_003264	CNI_023338	0.769518	-	MITF	Homeobox protein php-3 OS=Caenorhabditis elegans OX=6239 GN=php-3 PE=2 SV=2	Microphthalmia-associated transcription factor OS=Mus musculus OX=10090 GN=Mitf PE=1 SV=4
Larval GRN	CNI_003264	CNI_023471	0.753047	-	-	Homeobox protein php-3 OS=Caenorhabditis elegans OX=6239 GN=php-3 PE=2 SV=2	Transcription factor cwo OS=Drosophila melanogaster OX=7227 GN=cwo PE=1 SV=2
Larval GRN	CNI_003264	CNI_024264	0.677124	-	SMAD4	Homeobox protein php-3 OS=Caenorhabditis elegans OX=6239 GN=php-3 PE=2 SV=2	Mothers against decapentaplegic homolog 4 OS=Bos taurus OX=9913 GN=SMAD4 PE=2 SV=1
Larval GRN	CNI_003805	CNI_000142	0.59902	DEAF1	-	Deformed epidermal autoregulatory factor 1 homolog OS=Rattus norvegicus OX=10116 GN=Deaf1 PE=1 SV=1	N/A
Larval GRN	CNI_003805	CNI_001229	0.605887	DEAF1	HVCN1	Deformed epidermal autoregulatory factor 1 homolog OS=Rattus norvegicus OX=10116 GN=Deaf1 PE=1 SV=1	Voltage-gated hydrogen channel 1 OS=Gallus gallus OX=9031 GN=HVCN1 PE=2 SV=1
Larval GRN	CNI_003805	CNI_002185	0.640028	DEAF1	OSR2	Deformed epidermal autoregulatory factor 1 homolog OS=Rattus norvegicus OX=10116 GN=Deaf1 PE=1 SV=1	Protein odd-skipped-related 1 OS=Danio rerio OX=7955 GN=osr1 PE=2 SV=1
Larval GRN	CNI_003805	CNI_003190	0.601764	DEAF1	RBPJ	Deformed epidermal autoregulatory factor 1 homolog OS=Rattus norvegicus OX=10116 GN=Deaf1 PE=1 SV=1	Recombining binding protein suppressor of hairless OS=Pongo abelii OX=9601 GN=RBPJ PE=2 SV=1
Larval GRN	CNI_003805	CNI_005240	0.609418	DEAF1	-	Deformed epidermal autoregulatory factor 1 homolog OS=Rattus norvegicus OX=10116 GN=Deaf1 PE=1 SV=1	Putative tyrosinase-like protein tyr-3 OS=Caenorhabditis elegans OX=6239 GN=tyr-3 PE=3 SV=5
Larval GRN	CNI_003805	CNI_007076	0.621921	DEAF1	BSX	Deformed epidermal autoregulatory factor 1 homolog OS=Rattus norvegicus OX=10116 GN=Deaf1 PE=1 SV=1	Brain-specific homeobox protein homolog OS=Gallus gallus OX=9031 GN=BSX PE=2 SV=1
Larval GRN	CNI_003805	CNI_007397	0.631693	DEAF1	ATP1A1	Deformed epidermal autoregulatory factor 1 homolog OS=Rattus norvegicus OX=10116 GN=Deaf1 PE=1 SV=1	Sodium/potassium-transporting ATPase subunit alpha OS=Taenia solium OX=6204 PE=2 SV=1
Larval GRN	CNI_003805	CNI_009127	0.657786	DEAF1	-	Deformed epidermal autoregulatory factor 1 homolog OS=Rattus norvegicus OX=10116 GN=Deaf1 PE=1 SV=1	Temptin OS=Aplysia californica OX=6500 PE=1 SV=1
Larval GRN	CNI_003805	CNI_009214	0.6066	DEAF1	col6a6	Deformed epidermal autoregulatory factor 1 homolog OS=Rattus norvegicus OX=10116 GN=Deaf1 PE=1 SV=1	Collagen alpha-4(VI) chain OS=Mus musculus OX=10090 GN=Col6a4 PE=1 SV=2
Larval GRN	CNI_003805	CNI_018269	0.630658	DEAF1	-	Deformed epidermal autoregulatory factor 1 homolog OS=Rattus norvegicus OX=10116 GN=Deaf1 PE=1 SV=1	N/A
Larval GRN	CNI_003805	CNI_020356	0.615194	DEAF1	-	Deformed epidermal autoregulatory factor 1 homolog OS=Rattus norvegicus OX=10116 GN=Deaf1 PE=1 SV=1	N/A
Larval GRN	CNI_003805	CNI_021095	0.60988	DEAF1	ELK3	Deformed epidermal autoregulatory factor 1 homolog OS=Rattus norvegicus OX=10116 GN=Deaf1 PE=1 SV=1	ETS domain-containing protein Elk-3 OS=Homo sapiens OX=9606 GN=ELK3 PE=1 SV=2
Larval GRN	CNI_003805	CNI_021755	0.620078	DEAF1	FOXP4	Deformed epidermal autoregulatory factor 1 homolog OS=Rattus norvegicus OX=10116 GN=Deaf1 PE=1 SV=1	Forkhead box protein P1 OS=Homo sapiens OX=9606 GN=FOXP1 PE=1 SV=1
Larval GRN	CNI_003805	CNI_023338	0.648063	DEAF1	MITF	Deformed epidermal autoregulatory factor 1 homolog OS=Rattus norvegicus OX=10116 GN=Deaf1 PE=1 SV=1	Microphthalmia-associated transcription factor OS=Mus musculus OX=10090 GN=Mitf PE=1 SV=4
Larval GRN	CNI_004033	CNI_001556	0.654298	foxo	SLC12A8	Forkhead box protein O OS=Drosophila grimshawi OX=7222 GN=foxo PE=3 SV=1	Solute carrier family 12 member 8 OS=Xenopus laevis OX=8355 GN=slc12a8 PE=2 SV=1
Larval GRN	CNI_004033	CNI_002185	0.851617	foxo	OSR2	Forkhead box protein O OS=Drosophila grimshawi OX=7222 GN=foxo PE=3 SV=1	Protein odd-skipped-related 1 OS=Danio rerio OX=7955 GN=osr1 PE=2 SV=1
Larval GRN	CNI_004033	CNI_002253	0.742871	foxo	SLC39A12	Forkhead box protein O OS=Drosophila grimshawi OX=7222 GN=foxo PE=3 SV=1	Zinc transporter ZIP12 OS=Homo sapiens OX=9606 GN=SLC39A12 PE=2 SV=3
Larval GRN	CNI_004033	CNI_003190	0.813473	foxo	RBPJ	Forkhead box protein O OS=Drosophila grimshawi OX=7222 GN=foxo PE=3 SV=1	Recombining binding protein suppressor of hairless OS=Pongo abelii OX=9601 GN=RBPJ PE=2 SV=1
Larval GRN	CNI_004033	CNI_005240	0.818254	foxo	-	Forkhead box protein O OS=Drosophila grimshawi OX=7222 GN=foxo PE=3 SV=1	Putative tyrosinase-like protein tyr-3 OS=Caenorhabditis elegans OX=6239 GN=tyr-3 PE=3 SV=5
Larval GRN	CNI_004033	CNI_005754	0.754919	foxo	T	Forkhead box protein O OS=Drosophila grimshawi OX=7222 GN=foxo PE=3 SV=1	T-box transcription factor T OS=Xenopus laevis OX=8355 GN=tbxt PE=1 SV=1
Larval GRN	CNI_004033	CNI_006427	0.698755	foxo	CA13	Forkhead box protein O OS=Drosophila grimshawi OX=7222 GN=foxo PE=3 SV=1	Nacrein-like protein (Fragment) OS=Mytilus californianus OX=6549 PE=1 SV=1
Larval GRN	CNI_004033	CNI_006693	0.70915	foxo	-	Forkhead box protein O OS=Drosophila grimshawi OX=7222 GN=foxo PE=3 SV=1	Non-neuronal cytoplasmic intermediate filament protein OS=Cornu aspersum OX=6535 PE=3 SV=2
Larval GRN	CNI_004033	CNI_009636	0.797674	foxo	ETS1	Forkhead box protein O OS=Drosophila grimshawi OX=7222 GN=foxo PE=3 SV=1	Transforming protein p68/c-ets-1 OS=Gallus gallus OX=9031 GN=ETS1 PE=2 SV=1
Larval GRN	CNI_004033	CNI_013973	0.630513	foxo	YWHAE	Forkhead box protein O OS=Drosophila grimshawi OX=7222 GN=foxo PE=3 SV=1	14-3-3 protein epsilon OS=Drosophila melanogaster OX=7227 GN=14-3-3epsilon PE=1 SV=2
Larval GRN	CNI_004033	CNI_014751	0.624539	foxo	-	Forkhead box protein O OS=Drosophila grimshawi OX=7222 GN=foxo PE=3 SV=1	Potassium voltage-gated channel protein Shaw OS=Drosophila melanogaster OX=7227 GN=Shaw PE=2 SV=1
Larval GRN	CNI_004033	CNI_019201	0.701104	foxo	SLC12A1	Forkhead box protein O OS=Drosophila grimshawi OX=7222 GN=foxo PE=3 SV=1	Solute carrier family 12 member 2 OS=Homo sapiens OX=9606 GN=SLC12A2 PE=1 SV=1
Larval GRN	CNI_004033	CNI_019744	0.722128	foxo	SRF	Forkhead box protein O OS=Drosophila grimshawi OX=7222 GN=foxo PE=3 SV=1	Serum response factor OS=Homo sapiens OX=9606 GN=SRF PE=1 SV=1
Larval GRN	CNI_004033	CNI_020227	0.657308	foxo	-	Forkhead box protein O OS=Drosophila grimshawi OX=7222 GN=foxo PE=3 SV=1	Chitin synthase chs-2 OS=Caenorhabditis elegans OX=6239 GN=chs-2 PE=1 SV=1
Larval GRN	CNI_004033	CNI_020787	0.750188	foxo	CA5A	Forkhead box protein O OS=Drosophila grimshawi OX=7222 GN=foxo PE=3 SV=1	Carbonic anhydrase 2 OS=Tribolodon hakonensis OX=3004147 GN=ca2 PE=2 SV=3
Larval GRN	CNI_004033	CNI_021691	0.782572	foxo	SLC26A2	Forkhead box protein O OS=Drosophila grimshawi OX=7222 GN=foxo PE=3 SV=1	Prestin OS=Gallus gallus OX=9031 GN=SLC26A5 PE=1 SV=1
Larval GRN	CNI_004033	CNI_022117	0.765834	foxo	KCND3	Forkhead box protein O OS=Drosophila grimshawi OX=7222 GN=foxo PE=3 SV=1	Potassium voltage-gated channel protein Shal OS=Drosophila melanogaster OX=7227 GN=Shal PE=1 SV=2
Larval GRN	CNI_004523	CNI_003190	0.621988	-	RBPJ	POU domain, class 3, transcription factor 4 OS=Mus musculus OX=10090 GN=Pou3f4 PE=2 SV=1	Recombining binding protein suppressor of hairless OS=Pongo abelii OX=9601 GN=RBPJ PE=2 SV=1
Larval GRN	CNI_004523	CNI_005240	0.62621	-	-	POU domain, class 3, transcription factor 4 OS=Mus musculus OX=10090 GN=Pou3f4 PE=2 SV=1	Putative tyrosinase-like protein tyr-3 OS=Caenorhabditis elegans OX=6239 GN=tyr-3 PE=3 SV=5
Larval GRN	CNI_004523	CNI_005558	0.668771	-	RDX	POU domain, class 3, transcription factor 4 OS=Mus musculus OX=10090 GN=Pou3f4 PE=2 SV=1	Radixin OS=Bos taurus OX=9913 GN=RDX PE=2 SV=1
Larval GRN	CNI_004523	CNI_006407	0.678489	-	-	POU domain, class 3, transcription factor 4 OS=Mus musculus OX=10090 GN=Pou3f4 PE=2 SV=1	Large ribosomal subunit protein uL13 OS=Bos taurus OX=9913 GN=RPL13A PE=2 SV=3
Larval GRN	CNI_004523	CNI_006470	0.64386	-	TEAD4	POU domain, class 3, transcription factor 4 OS=Mus musculus OX=10090 GN=Pou3f4 PE=2 SV=1	Transcriptional enhancer factor TEF-1 OS=Mus musculus OX=10090 GN=Tead1 PE=1 SV=2
Larval GRN	CNI_004523	CNI_006535	0.619233	-	POU2F1	POU domain, class 3, transcription factor 4 OS=Mus musculus OX=10090 GN=Pou3f4 PE=2 SV=1	POU domain, class 2, transcription factor 1 (Fragment) OS=Rattus norvegicus OX=10116 GN=Pou2f1 PE=1 SV=2
Larval GRN	CNI_004523	CNI_006967	0.607449	-	CD109	POU domain, class 3, transcription factor 4 OS=Mus musculus OX=10090 GN=Pou3f4 PE=2 SV=1	CD109 antigen OS=Homo sapiens OX=9606 GN=CD109 PE=1 SV=2
Larval GRN	CNI_004523	CNI_009214	0.626617	-	col6a6	POU domain, class 3, transcription factor 4 OS=Mus musculus OX=10090 GN=Pou3f4 PE=2 SV=1	Collagen alpha-4(VI) chain OS=Mus musculus OX=10090 GN=Col6a4 PE=1 SV=2
Larval GRN	CNI_004523	CNI_009464	0.607858	-	ELF2	POU domain, class 3, transcription factor 4 OS=Mus musculus OX=10090 GN=Pou3f4 PE=2 SV=1	Ecdysone-induced protein 74EF isoform A OS=Drosophila melanogaster OX=7227 GN=Eip74EF PE=2 SV=2
Larval GRN	CNI_004523	CNI_009636	0.609763	-	ETS1	POU domain, class 3, transcription factor 4 OS=Mus musculus OX=10090 GN=Pou3f4 PE=2 SV=1	Transforming protein p68/c-ets-1 OS=Gallus gallus OX=9031 GN=ETS1 PE=2 SV=1
Larval GRN	CNI_004523	CNI_011431	0.612825	-	Tep6	POU domain, class 3, transcription factor 4 OS=Mus musculus OX=10090 GN=Pou3f4 PE=2 SV=1	CD109 antigen OS=Homo sapiens OX=9606 GN=CD109 PE=1 SV=2
Larval GRN	CNI_004523	CNI_013265	0.645146	-	RERE	POU domain, class 3, transcription factor 4 OS=Mus musculus OX=10090 GN=Pou3f4 PE=2 SV=1	Arginine-glutamic acid dipeptide repeats protein OS=Mus musculus OX=10090 GN=Rere PE=1 SV=3
Larval GRN	CNI_004523	CNI_014366	0.602484	-	GLIS1	POU domain, class 3, transcription factor 4 OS=Mus musculus OX=10090 GN=Pou3f4 PE=2 SV=1	Zinc finger protein GLIS3 OS=Homo sapiens OX=9606 GN=GLIS3 PE=1 SV=5
Larval GRN	CNI_004523	CNI_014723	0.620836	-	KLF11	POU domain, class 3, transcription factor 4 OS=Mus musculus OX=10090 GN=Pou3f4 PE=2 SV=1	Krueppel-like factor 10 OS=Mus musculus OX=10090 GN=Klf10 PE=1 SV=1
Larval GRN	CNI_004523	CNI_014824	0.601203	-	RPL18	POU domain, class 3, transcription factor 4 OS=Mus musculus OX=10090 GN=Pou3f4 PE=2 SV=1	Large ribosomal subunit protein eL18 OS=Mus musculus OX=10090 GN=Rpl18 PE=1 SV=3
Larval GRN	CNI_004523	CNI_017013	0.612311	-	MYC	POU domain, class 3, transcription factor 4 OS=Mus musculus OX=10090 GN=Pou3f4 PE=2 SV=1	Myc protein (Fragment) OS=Asterias rubens OX=7604 GN=MYC PE=2 SV=1
Larval GRN	CNI_004523	CNI_017075	0.61119	-	CHIT1	POU domain, class 3, transcription factor 4 OS=Mus musculus OX=10090 GN=Pou3f4 PE=2 SV=1	Chitotriosidase-1 OS=Homo sapiens OX=9606 GN=CHIT1 PE=1 SV=1
Larval GRN	CNI_004523	CNI_017284	0.62587	-	NFKB1	POU domain, class 3, transcription factor 4 OS=Mus musculus OX=10090 GN=Pou3f4 PE=2 SV=1	Nuclear factor NF-kappa-B p105 subunit OS=Gallus gallus OX=9031 GN=NFKB1 PE=2 SV=2
Larval GRN	CNI_004523	CNI_017776	0.607161	-	REL	POU domain, class 3, transcription factor 4 OS=Mus musculus OX=10090 GN=Pou3f4 PE=2 SV=1	Embryonic polarity protein dorsal OS=Drosophila melanogaster OX=7227 GN=dl PE=1 SV=2
Larval GRN	CNI_004523	CNI_018403	0.622463	-	NPAS4	POU domain, class 3, transcription factor 4 OS=Mus musculus OX=10090 GN=Pou3f4 PE=2 SV=1	PAS domain-containing protein cky-1 OS=Caenorhabditis elegans OX=6239 GN=cky-1 PE=1 SV=1
Larval GRN	CNI_004523	CNI_020398	0.630608	-	FOSL2	POU domain, class 3, transcription factor 4 OS=Mus musculus OX=10090 GN=Pou3f4 PE=2 SV=1	Protein c-Fos OS=Mus musculus OX=10090 GN=Fos PE=1 SV=1
Larval GRN	CNI_004523	CNI_020620	0.615872	-	SLC12A1	POU domain, class 3, transcription factor 4 OS=Mus musculus OX=10090 GN=Pou3f4 PE=2 SV=1	Solute carrier family 12 member 2 OS=Squalus acanthias OX=7797 GN=SLC12A2 PE=1 SV=1
Larval GRN	CNI_004523	CNI_023338	0.6704	-	MITF	POU domain, class 3, transcription factor 4 OS=Mus musculus OX=10090 GN=Pou3f4 PE=2 SV=1	Microphthalmia-associated transcription factor OS=Mus musculus OX=10090 GN=Mitf PE=1 SV=4
Larval GRN	CNI_004647	CNI_001229	0.724895	E2F8	HVCN1	Transcription factor E2F8 OS=Rattus norvegicus OX=10116 GN=E2f8 PE=1 SV=2	Voltage-gated hydrogen channel 1 OS=Gallus gallus OX=9031 GN=HVCN1 PE=2 SV=1
Larval GRN	CNI_004647	CNI_007397	0.753073	E2F8	ATP1A1	Transcription factor E2F8 OS=Rattus norvegicus OX=10116 GN=E2f8 PE=1 SV=2	Sodium/potassium-transporting ATPase subunit alpha OS=Taenia solium OX=6204 PE=2 SV=1
Larval GRN	CNI_004647	CNI_009127	0.777072	E2F8	-	Transcription factor E2F8 OS=Rattus norvegicus OX=10116 GN=E2f8 PE=1 SV=2	Temptin OS=Aplysia californica OX=6500 PE=1 SV=1
Larval GRN	CNI_004647	CNI_009512	0.617281	E2F8	cct-1	Transcription factor E2F8 OS=Rattus norvegicus OX=10116 GN=E2f8 PE=1 SV=2	T-complex protein 1 subunit alpha OS=Paleosuchus palpebrosus OX=84099 GN=TCP1 PE=2 SV=1
Larval GRN	CNI_004647	CNI_012179	0.598984	E2F8	Mco1	Transcription factor E2F8 OS=Rattus norvegicus OX=10116 GN=E2f8 PE=1 SV=2	L-ascorbate oxidase OS=Arabidopsis thaliana OX=3702 GN=AAO PE=1 SV=1
Larval GRN	CNI_004647	CNI_013433	0.771905	E2F8	FRRS1	Transcription factor E2F8 OS=Rattus norvegicus OX=10116 GN=E2f8 PE=1 SV=2	Ferric-chelate reductase 1 OS=Mus musculus OX=10090 GN=FRRS1 PE=1 SV=1
Larval GRN	CNI_004647	CNI_016504	0.614886	E2F8	-	Transcription factor E2F8 OS=Rattus norvegicus OX=10116 GN=E2f8 PE=1 SV=2	N/A
Larval GRN	CNI_004647	CNI_016946	0.629488	E2F8	CA9	Transcription factor E2F8 OS=Rattus norvegicus OX=10116 GN=E2f8 PE=1 SV=2	Carbonic anhydrase OS=Danio rerio OX=7955 GN=cahz PE=1 SV=2
Larval GRN	CNI_004647	CNI_018269	0.753011	E2F8	-	Transcription factor E2F8 OS=Rattus norvegicus OX=10116 GN=E2f8 PE=1 SV=2	N/A
Larval GRN	CNI_004647	CNI_018938	0.681772	E2F8	-	Transcription factor E2F8 OS=Rattus norvegicus OX=10116 GN=E2f8 PE=1 SV=2	Carboxypeptidase inhibitor SmCI OS=Sabellastarte magnifica OX=389514 PE=1 SV=1
Larval GRN	CNI_004647	CNI_021035	0.717466	E2F8	RPL18A	Transcription factor E2F8 OS=Rattus norvegicus OX=10116 GN=E2f8 PE=1 SV=2	Large ribosomal subunit protein eL20 OS=Bos taurus OX=9913 GN=RPL18A PE=1 SV=1
Larval GRN	CNI_004647	CNI_024411	0.647096	E2F8	-	Transcription factor E2F8 OS=Rattus norvegicus OX=10116 GN=E2f8 PE=1 SV=2	N/A
Larval GRN	CNI_004647	CNI_025359	0.60317	E2F8	-	Transcription factor E2F8 OS=Rattus norvegicus OX=10116 GN=E2f8 PE=1 SV=2	N/A
Larval GRN	CNI_004647	CNI_025717	0.690519	E2F8	-	Transcription factor E2F8 OS=Rattus norvegicus OX=10116 GN=E2f8 PE=1 SV=2	N/A
Larval GRN	CNI_004660	CNI_001229	0.692	E2F8	HVCN1	Transcription factor E2F8 OS=Rattus norvegicus OX=10116 GN=E2f8 PE=1 SV=2	Voltage-gated hydrogen channel 1 OS=Gallus gallus OX=9031 GN=HVCN1 PE=2 SV=1
Larval GRN	CNI_004660	CNI_007397	0.720179	E2F8	ATP1A1	Transcription factor E2F8 OS=Rattus norvegicus OX=10116 GN=E2f8 PE=1 SV=2	Sodium/potassium-transporting ATPase subunit alpha OS=Taenia solium OX=6204 PE=2 SV=1
Larval GRN	CNI_004660	CNI_009127	0.744177	E2F8	-	Transcription factor E2F8 OS=Rattus norvegicus OX=10116 GN=E2f8 PE=1 SV=2	Temptin OS=Aplysia californica OX=6500 PE=1 SV=1
Larval GRN	CNI_004660	CNI_013433	0.73901	E2F8	FRRS1	Transcription factor E2F8 OS=Rattus norvegicus OX=10116 GN=E2f8 PE=1 SV=2	Ferric-chelate reductase 1 OS=Mus musculus OX=10090 GN=FRRS1 PE=1 SV=1
Larval GRN	CNI_004660	CNI_018269	0.720116	E2F8	-	Transcription factor E2F8 OS=Rattus norvegicus OX=10116 GN=E2f8 PE=1 SV=2	N/A
Larval GRN	CNI_004660	CNI_018938	0.648877	E2F8	-	Transcription factor E2F8 OS=Rattus norvegicus OX=10116 GN=E2f8 PE=1 SV=2	Carboxypeptidase inhibitor SmCI OS=Sabellastarte magnifica OX=389514 PE=1 SV=1
Larval GRN	CNI_004660	CNI_021035	0.684572	E2F8	RPL18A	Transcription factor E2F8 OS=Rattus norvegicus OX=10116 GN=E2f8 PE=1 SV=2	Large ribosomal subunit protein eL20 OS=Bos taurus OX=9913 GN=RPL18A PE=1 SV=1
Larval GRN	CNI_004660	CNI_024411	0.614201	E2F8	-	Transcription factor E2F8 OS=Rattus norvegicus OX=10116 GN=E2f8 PE=1 SV=2	N/A
Larval GRN	CNI_004660	CNI_025717	0.657625	E2F8	-	Transcription factor E2F8 OS=Rattus norvegicus OX=10116 GN=E2f8 PE=1 SV=2	N/A
Larval GRN	CNI_004901	CNI_002185	0.602532	PRDM1	OSR2	PR domain zinc finger protein 1 OS=Homo sapiens OX=9606 GN=PRDM1 PE=1 SV=2	Protein odd-skipped-related 1 OS=Danio rerio OX=7955 GN=osr1 PE=2 SV=1
Larval GRN	CNI_004984	CNI_006407	0.616554	tll	-	Nuclear receptor subfamily 2 group E member 1 OS=Mus musculus OX=10090 GN=Nr2e1 PE=1 SV=1	Large ribosomal subunit protein uL13 OS=Bos taurus OX=9913 GN=RPL13A PE=2 SV=3
Larval GRN	CNI_005754	CNI_000307	0.603813	T	RFX6	T-box transcription factor T OS=Xenopus laevis OX=8355 GN=tbxt PE=1 SV=1	DNA-binding protein RFX6 OS=Danio rerio OX=7955 GN=rfx6 PE=2 SV=2
Larval GRN	CNI_005754	CNI_002185	0.731723	T	OSR2	T-box transcription factor T OS=Xenopus laevis OX=8355 GN=tbxt PE=1 SV=1	Protein odd-skipped-related 1 OS=Danio rerio OX=7955 GN=osr1 PE=2 SV=1
Larval GRN	CNI_005754	CNI_002287	0.65969	T	GATA6	T-box transcription factor T OS=Xenopus laevis OX=8355 GN=tbxt PE=1 SV=1	Transcription factor GATA-4 OS=Xenopus laevis OX=8355 GN=gata4 PE=2 SV=1
Larval GRN	CNI_005754	CNI_002519	0.611691	T	-	T-box transcription factor T OS=Xenopus laevis OX=8355 GN=tbxt PE=1 SV=1	Transmembrane protease serine 5 OS=Homo sapiens OX=9606 GN=TMPRSS5 PE=1 SV=2
Larval GRN	CNI_005754	CNI_003190	0.693688	T	RBPJ	T-box transcription factor T OS=Xenopus laevis OX=8355 GN=tbxt PE=1 SV=1	Recombining binding protein suppressor of hairless OS=Pongo abelii OX=9601 GN=RBPJ PE=2 SV=1
Larval GRN	CNI_005754	CNI_012621	0.674937	T	-	T-box transcription factor T OS=Xenopus laevis OX=8355 GN=tbxt PE=1 SV=1	Solute carrier family 12 member 6 OS=Mus musculus OX=10090 GN=Slc12a6 PE=1 SV=2
Larval GRN	CNI_005754	CNI_013433	0.745283	T	FRRS1	T-box transcription factor T OS=Xenopus laevis OX=8355 GN=tbxt PE=1 SV=1	Ferric-chelate reductase 1 OS=Mus musculus OX=10090 GN=FRRS1 PE=1 SV=1
Larval GRN	CNI_005754	CNI_018269	0.724111	T	-	T-box transcription factor T OS=Xenopus laevis OX=8355 GN=tbxt PE=1 SV=1	N/A
Larval GRN	CNI_005754	CNI_020787	0.634032	T	CA5A	T-box transcription factor T OS=Xenopus laevis OX=8355 GN=tbxt PE=1 SV=1	Carbonic anhydrase 2 OS=Tribolodon hakonensis OX=3004147 GN=ca2 PE=2 SV=3
Larval GRN	CNI_005754	CNI_023338	0.740856	T	MITF	T-box transcription factor T OS=Xenopus laevis OX=8355 GN=tbxt PE=1 SV=1	Microphthalmia-associated transcription factor OS=Mus musculus OX=10090 GN=Mitf PE=1 SV=4
Larval GRN	CNI_005754	CNI_029326	0.689643	T	CERS6	T-box transcription factor T OS=Xenopus laevis OX=8355 GN=tbxt PE=1 SV=1	Ceramide synthase 5 OS=Homo sapiens OX=9606 GN=CERS5 PE=1 SV=1
Larval GRN	CNI_005920	CNI_000827	0.868356	RUNX1	ATF2	Runt-related transcription factor 1 OS=Rattus norvegicus OX=10116 GN=Runx1 PE=1 SV=1	Cyclic AMP-dependent transcription factor ATF-2 OS=Rattus norvegicus OX=10116 GN=Atf2 PE=1 SV=2
Larval GRN	CNI_005920	CNI_001313	0.862442	RUNX1	PAX6	Runt-related transcription factor 1 OS=Rattus norvegicus OX=10116 GN=Runx1 PE=1 SV=1	Paired box protein Pax-6 OS=Coturnix japonica OX=93934 GN=PAX6 PE=2 SV=1
Larval GRN	CNI_005920	CNI_001528	0.730796	RUNX1	DLX1	Runt-related transcription factor 1 OS=Rattus norvegicus OX=10116 GN=Runx1 PE=1 SV=1	Homeotic protein distal-less OS=Drosophila melanogaster OX=7227 GN=Dll PE=2 SV=3
Larval GRN	CNI_005920	CNI_002378	0.707474	RUNX1	-	Runt-related transcription factor 1 OS=Rattus norvegicus OX=10116 GN=Runx1 PE=1 SV=1	N/A
Larval GRN	CNI_005920	CNI_003032	0.701326	RUNX1	HVCN1	Runt-related transcription factor 1 OS=Rattus norvegicus OX=10116 GN=Runx1 PE=1 SV=1	Voltage-gated hydrogen channel 1 OS=Gallus gallus OX=9031 GN=HVCN1 PE=2 SV=1
Larval GRN	CNI_005920	CNI_003190	0.925225	RUNX1	RBPJ	Runt-related transcription factor 1 OS=Rattus norvegicus OX=10116 GN=Runx1 PE=1 SV=1	Recombining binding protein suppressor of hairless OS=Pongo abelii OX=9601 GN=RBPJ PE=2 SV=1
Larval GRN	CNI_005920	CNI_003264	0.765614	RUNX1	-	Runt-related transcription factor 1 OS=Rattus norvegicus OX=10116 GN=Runx1 PE=1 SV=1	Homeobox protein php-3 OS=Caenorhabditis elegans OX=6239 GN=php-3 PE=2 SV=2
Larval GRN	CNI_005920	CNI_004033	0.766387	RUNX1	foxo	Runt-related transcription factor 1 OS=Rattus norvegicus OX=10116 GN=Runx1 PE=1 SV=1	Forkhead box protein O OS=Drosophila grimshawi OX=7222 GN=foxo PE=3 SV=1
Larval GRN	CNI_005920	CNI_005240	0.929529	RUNX1	-	Runt-related transcription factor 1 OS=Rattus norvegicus OX=10116 GN=Runx1 PE=1 SV=1	Putative tyrosinase-like protein tyr-3 OS=Caenorhabditis elegans OX=6239 GN=tyr-3 PE=3 SV=5
Larval GRN	CNI_005920	CNI_006205	0.737109	RUNX1	ASCL1	Runt-related transcription factor 1 OS=Rattus norvegicus OX=10116 GN=Runx1 PE=1 SV=1	Achaete-scute homolog 1 OS=Mus musculus OX=10090 GN=Ascl1 PE=1 SV=2
Larval GRN	CNI_005920	CNI_006328	0.893096	RUNX1	ABCB7	Runt-related transcription factor 1 OS=Rattus norvegicus OX=10116 GN=Runx1 PE=1 SV=1	Iron-sulfur clusters transporter ABCB7, mitochondrial OS=Homo sapiens OX=9606 GN=ABCB7 PE=1 SV=2
Larval GRN	CNI_005920	CNI_006535	0.919782	RUNX1	POU2F1	Runt-related transcription factor 1 OS=Rattus norvegicus OX=10116 GN=Runx1 PE=1 SV=1	POU domain, class 2, transcription factor 1 (Fragment) OS=Rattus norvegicus OX=10116 GN=Pou2f1 PE=1 SV=2
Larval GRN	CNI_005920	CNI_006800	0.757563	RUNX1	sptf-3	Runt-related transcription factor 1 OS=Rattus norvegicus OX=10116 GN=Runx1 PE=1 SV=1	Transcription factor Sp3 OS=Gallus gallus OX=9031 GN=SP3 PE=1 SV=1
Larval GRN	CNI_005920	CNI_007104	0.754254	RUNX1	MKX	Runt-related transcription factor 1 OS=Rattus norvegicus OX=10116 GN=Runx1 PE=1 SV=1	Homeobox protein Mohawk OS=Homo sapiens OX=9606 GN=MKX PE=2 SV=2
Larval GRN	CNI_005920	CNI_007757	0.874812	RUNX1	-	Runt-related transcription factor 1 OS=Rattus norvegicus OX=10116 GN=Runx1 PE=1 SV=1	EF-hand calcium-binding domain-containing protein 1 OS=Lottia gigantea OX=225164 PE=1 SV=1
Larval GRN	CNI_005920	CNI_008075	0.862779	RUNX1	SREBF1	Runt-related transcription factor 1 OS=Rattus norvegicus OX=10116 GN=Runx1 PE=1 SV=1	Sterol regulatory element-binding protein 1 OS=Homo sapiens OX=9606 GN=SREBF1 PE=1 SV=2
Larval GRN	CNI_005920	CNI_008556	0.770982	RUNX1	NR4A2	Runt-related transcription factor 1 OS=Rattus norvegicus OX=10116 GN=Runx1 PE=1 SV=1	Probable nuclear hormone receptor HR38 (Fragment) OS=Bombyx mori OX=7091 GN=HR38 PE=2 SV=1
Larval GRN	CNI_005920	CNI_009464	0.909131	RUNX1	ELF2	Runt-related transcription factor 1 OS=Rattus norvegicus OX=10116 GN=Runx1 PE=1 SV=1	Ecdysone-induced protein 74EF isoform A OS=Drosophila melanogaster OX=7227 GN=Eip74EF PE=2 SV=2
Larval GRN	CNI_005920	CNI_009836	0.827186	RUNX1	-	Runt-related transcription factor 1 OS=Rattus norvegicus OX=10116 GN=Runx1 PE=1 SV=1	Tubulin alpha-2/alpha-4 chain OS=Patella vulgata OX=6465 GN=TUB2 PE=2 SV=1
Larval GRN	CNI_005920	CNI_009888	0.874246	RUNX1	USF2	Runt-related transcription factor 1 OS=Rattus norvegicus OX=10116 GN=Runx1 PE=1 SV=1	Upstream stimulatory factor 1 OS=Homo sapiens OX=9606 GN=USF1 PE=1 SV=1
Larval GRN	CNI_005920	CNI_009917	0.836512	RUNX1	RARA	Runt-related transcription factor 1 OS=Rattus norvegicus OX=10116 GN=Runx1 PE=1 SV=1	Retinoic acid receptor beta OS=Gallus gallus OX=9031 GN=RARB PE=2 SV=2
Larval GRN	CNI_005920	CNI_009935	0.797267	RUNX1	Hr39	Runt-related transcription factor 1 OS=Rattus norvegicus OX=10116 GN=Runx1 PE=1 SV=1	Nuclear hormone receptor FTZ-F1 beta OS=Drosophila melanogaster OX=7227 GN=Hr39 PE=1 SV=3
Larval GRN	CNI_005920	CNI_010013	0.719852	RUNX1	PTPRD	Runt-related transcription factor 1 OS=Rattus norvegicus OX=10116 GN=Runx1 PE=1 SV=1	Fibronectin type III domain-containing protein 2 OS=Margaritifera margaritifera OX=102329 PE=1 SV=1
Larval GRN	CNI_005920	CNI_011041	0.795557	RUNX1	-	Runt-related transcription factor 1 OS=Rattus norvegicus OX=10116 GN=Runx1 PE=1 SV=1	Putative tyrosinase-like protein tyr-3 OS=Caenorhabditis elegans OX=6239 GN=tyr-3 PE=3 SV=5
Larval GRN	CNI_005920	CNI_011363	0.796544	RUNX1	MLXIPL	Runt-related transcription factor 1 OS=Rattus norvegicus OX=10116 GN=Runx1 PE=1 SV=1	MLX-interacting protein OS=Homo sapiens OX=9606 GN=MLXIP PE=1 SV=2
Larval GRN	CNI_005920	CNI_011933	0.968551	RUNX1	YWHAG	Runt-related transcription factor 1 OS=Rattus norvegicus OX=10116 GN=Runx1 PE=1 SV=1	14-3-3 protein gamma OS=Bos taurus OX=9913 GN=YWHAG PE=1 SV=2
Larval GRN	CNI_005920	CNI_012055	0.695849	RUNX1	-	Runt-related transcription factor 1 OS=Rattus norvegicus OX=10116 GN=Runx1 PE=1 SV=1	Zinc finger homeobox protein 3 OS=Homo sapiens OX=9606 GN=ZFHX3 PE=1 SV=2
Larval GRN	CNI_005920	CNI_012674	0.775484	RUNX1	ERG	Runt-related transcription factor 1 OS=Rattus norvegicus OX=10116 GN=Runx1 PE=1 SV=1	Friend leukemia integration 1 transcription factor OS=Bos taurus OX=9913 GN=FLI1 PE=2 SV=1
Larval GRN	CNI_005920	CNI_012779	0.888714	RUNX1	MNT	Runt-related transcription factor 1 OS=Rattus norvegicus OX=10116 GN=Runx1 PE=1 SV=1	Max-binding protein MNT OS=Xenopus laevis OX=8355 GN=mnt PE=2 SV=1
Larval GRN	CNI_005920	CNI_012861	0.93479	RUNX1	SLC9A1	Runt-related transcription factor 1 OS=Rattus norvegicus OX=10116 GN=Runx1 PE=1 SV=1	Sodium/hydrogen exchanger 3 OS=Oryctolagus cuniculus OX=9986 GN=SLC9A3 PE=1 SV=1
Larval GRN	CNI_005920	CNI_013433	0.975926	RUNX1	FRRS1	Runt-related transcription factor 1 OS=Rattus norvegicus OX=10116 GN=Runx1 PE=1 SV=1	Ferric-chelate reductase 1 OS=Mus musculus OX=10090 GN=FRRS1 PE=1 SV=1
Larval GRN	CNI_005920	CNI_014020	0.675889	RUNX1	TBX10	Runt-related transcription factor 1 OS=Rattus norvegicus OX=10116 GN=Runx1 PE=1 SV=1	T-box transcription factor TBX1 OS=Xenopus tropicalis OX=8364 GN=tbx1 PE=2 SV=1
Larval GRN	CNI_005920	CNI_016055	0.892429	RUNX1	-	Runt-related transcription factor 1 OS=Rattus norvegicus OX=10116 GN=Runx1 PE=1 SV=1	Voltage-dependent calcium channel subunit alpha-2/delta-2 OS=Homo sapiens OX=9606 GN=CACNA2D2 PE=1 SV=2
Larval GRN	CNI_005920	CNI_016453	0.91009	RUNX1	TFAP2A	Runt-related transcription factor 1 OS=Rattus norvegicus OX=10116 GN=Runx1 PE=1 SV=1	Transcription factor AP-2-alpha OS=Mus musculus OX=10090 GN=Tfap2a PE=1 SV=2
Larval GRN	CNI_005920	CNI_016504	0.816807	RUNX1	-	Runt-related transcription factor 1 OS=Rattus norvegicus OX=10116 GN=Runx1 PE=1 SV=1	N/A
Larval GRN	CNI_005920	CNI_016930	0.836635	RUNX1	NFIB	Runt-related transcription factor 1 OS=Rattus norvegicus OX=10116 GN=Runx1 PE=1 SV=1	Nuclear factor 1 A-type OS=Homo sapiens OX=9606 GN=NFIA PE=1 SV=2
Larval GRN	CNI_005920	CNI_016946	0.834979	RUNX1	CA9	Runt-related transcription factor 1 OS=Rattus norvegicus OX=10116 GN=Runx1 PE=1 SV=1	Carbonic anhydrase OS=Danio rerio OX=7955 GN=cahz PE=1 SV=2
Larval GRN	CNI_005920	CNI_017284	0.928927	RUNX1	NFKB1	Runt-related transcription factor 1 OS=Rattus norvegicus OX=10116 GN=Runx1 PE=1 SV=1	Nuclear factor NF-kappa-B p105 subunit OS=Gallus gallus OX=9031 GN=NFKB1 PE=2 SV=2
Larval GRN	CNI_005920	CNI_017575	0.743167	RUNX1	-	Runt-related transcription factor 1 OS=Rattus norvegicus OX=10116 GN=Runx1 PE=1 SV=1	Temptin OS=Aplysia californica OX=6500 PE=1 SV=1
Larval GRN	CNI_005920	CNI_017776	0.912256	RUNX1	REL	Runt-related transcription factor 1 OS=Rattus norvegicus OX=10116 GN=Runx1 PE=1 SV=1	Embryonic polarity protein dorsal OS=Drosophila melanogaster OX=7227 GN=dl PE=1 SV=2
Larval GRN	CNI_005920	CNI_017879	0.879536	RUNX1	HIF1A	Runt-related transcription factor 1 OS=Rattus norvegicus OX=10116 GN=Runx1 PE=1 SV=1	Hypoxia-inducible factor 1-alpha OS=Oncorhynchus mykiss OX=8022 GN=hif1a PE=2 SV=1
Larval GRN	CNI_005920	CNI_017971	0.781577	RUNX1	OTX2	Runt-related transcription factor 1 OS=Rattus norvegicus OX=10116 GN=Runx1 PE=1 SV=1	Homeobox protein otx5-B OS=Xenopus laevis OX=8355 GN=otx5-b PE=2 SV=1
Larval GRN	CNI_005920	CNI_018403	0.921405	RUNX1	NPAS4	Runt-related transcription factor 1 OS=Rattus norvegicus OX=10116 GN=Runx1 PE=1 SV=1	PAS domain-containing protein cky-1 OS=Caenorhabditis elegans OX=6239 GN=cky-1 PE=1 SV=1
Larval GRN	CNI_005920	CNI_019316	0.881137	RUNX1	ARNT	Runt-related transcription factor 1 OS=Rattus norvegicus OX=10116 GN=Runx1 PE=1 SV=1	Aryl hydrocarbon receptor nuclear translocator homolog OS=Drosophila melanogaster OX=7227 GN=tgo PE=1 SV=3
Larval GRN	CNI_005920	CNI_019744	0.829087	RUNX1	SRF	Runt-related transcription factor 1 OS=Rattus norvegicus OX=10116 GN=Runx1 PE=1 SV=1	Serum response factor OS=Homo sapiens OX=9606 GN=SRF PE=1 SV=1
Larval GRN	CNI_005920	CNI_020131	0.813147	RUNX1	ESRRG	Runt-related transcription factor 1 OS=Rattus norvegicus OX=10116 GN=Runx1 PE=1 SV=1	Estrogen-related receptor gamma OS=Homo sapiens OX=9606 GN=ESRRG PE=1 SV=1
Larval GRN	CNI_005920	CNI_020143	0.784889	RUNX1	GSC	Runt-related transcription factor 1 OS=Rattus norvegicus OX=10116 GN=Runx1 PE=1 SV=1	Homeobox protein goosecoid OS=Drosophila melanogaster OX=7227 GN=Gsc PE=2 SV=2
Larval GRN	CNI_005920	CNI_020620	0.91633	RUNX1	SLC12A1	Runt-related transcription factor 1 OS=Rattus norvegicus OX=10116 GN=Runx1 PE=1 SV=1	Solute carrier family 12 member 2 OS=Squalus acanthias OX=7797 GN=SLC12A2 PE=1 SV=1
Larval GRN	CNI_005920	CNI_020839	0.933783	RUNX1	-	Runt-related transcription factor 1 OS=Rattus norvegicus OX=10116 GN=Runx1 PE=1 SV=1	Beta-microseminoprotein OS=Doryteuthis pealeii OX=1051067 PE=1 SV=1
Larval GRN	CNI_005920	CNI_020895	0.809866	RUNX1	ISL1	Runt-related transcription factor 1 OS=Rattus norvegicus OX=10116 GN=Runx1 PE=1 SV=1	Insulin gene enhancer protein isl-1 OS=Danio rerio OX=7955 GN=isl1 PE=2 SV=1
Larval GRN	CNI_005920	CNI_021095	0.935696	RUNX1	ELK3	Runt-related transcription factor 1 OS=Rattus norvegicus OX=10116 GN=Runx1 PE=1 SV=1	ETS domain-containing protein Elk-3 OS=Homo sapiens OX=9606 GN=ELK3 PE=1 SV=2
Larval GRN	CNI_005920	CNI_021562	0.886875	RUNX1	CACNA2D4	Runt-related transcription factor 1 OS=Rattus norvegicus OX=10116 GN=Runx1 PE=1 SV=1	Voltage-dependent calcium channel subunit alpha-2/delta-3 OS=Mus musculus OX=10090 GN=Cacna2d3 PE=1 SV=1
Larval GRN	CNI_005920	CNI_021755	0.944834	RUNX1	FOXP4	Runt-related transcription factor 1 OS=Rattus norvegicus OX=10116 GN=Runx1 PE=1 SV=1	Forkhead box protein P1 OS=Homo sapiens OX=9606 GN=FOXP1 PE=1 SV=1
Larval GRN	CNI_005920	CNI_021907	0.884508	RUNX1	NR2C2	Runt-related transcription factor 1 OS=Rattus norvegicus OX=10116 GN=Runx1 PE=1 SV=1	Nuclear receptor subfamily 2 group C member 2 OS=Homo sapiens OX=9606 GN=NR2C2 PE=1 SV=1
Larval GRN	CNI_005920	CNI_023471	0.958375	RUNX1	-	Runt-related transcription factor 1 OS=Rattus norvegicus OX=10116 GN=Runx1 PE=1 SV=1	Transcription factor cwo OS=Drosophila melanogaster OX=7227 GN=cwo PE=1 SV=2
Larval GRN	CNI_005920	CNI_024614	0.82428	RUNX1	RORB	Runt-related transcription factor 1 OS=Rattus norvegicus OX=10116 GN=Runx1 PE=1 SV=1	Probable nuclear hormone receptor HR3 OS=Drosophila melanogaster OX=7227 GN=Hr3 PE=2 SV=1
Larval GRN	CNI_005920	CNI_025235	0.711777	RUNX1	-	Runt-related transcription factor 1 OS=Rattus norvegicus OX=10116 GN=Runx1 PE=1 SV=1	Sodium-dependent multivitamin transporter OS=Homo sapiens OX=9606 GN=SLC5A6 PE=1 SV=2
Larval GRN	CNI_005920	CNI_025400	0.890202	RUNX1	-	Runt-related transcription factor 1 OS=Rattus norvegicus OX=10116 GN=Runx1 PE=1 SV=1	N/A
Larval GRN	CNI_005920	CNI_025997	0.803386	RUNX1	NKX1-1	Runt-related transcription factor 1 OS=Rattus norvegicus OX=10116 GN=Runx1 PE=1 SV=1	Homeobox protein slou OS=Drosophila melanogaster OX=7227 GN=slou PE=2 SV=1
Larval GRN	CNI_005920	CNI_027250	0.791887	RUNX1	SOX2	Runt-related transcription factor 1 OS=Rattus norvegicus OX=10116 GN=Runx1 PE=1 SV=1	Transcription factor Sox-2 OS=Xenopus tropicalis OX=8364 GN=sox2 PE=2 SV=1
Larval GRN	CNI_005920	CNI_028321	0.951743	RUNX1	Arf2	Runt-related transcription factor 1 OS=Rattus norvegicus OX=10116 GN=Runx1 PE=1 SV=1	ADP-ribosylation factor 2 OS=Bos taurus OX=9913 GN=ARF2 PE=2 SV=1
Larval GRN	CNI_005920	CNI_028388	0.694101	RUNX1	NR1H3	Runt-related transcription factor 1 OS=Rattus norvegicus OX=10116 GN=Runx1 PE=1 SV=1	Ecdysone receptor OS=Aedes aegypti OX=7159 GN=EcR PE=1 SV=2
Larval GRN	CNI_006127	CNI_001878	0.640733	CREB3L1	STAT5B	Cyclic AMP-responsive element-binding protein 3-like protein 2 OS=Xenopus laevis OX=8355 GN=creb3l2 PE=2 SV=1	Signal transducer and activator of transcription 5A OS=Bos taurus OX=9913 GN=STAT5A PE=2 SV=2
Larval GRN	CNI_006127	CNI_002725	0.681654	CREB3L1	GLI2	Cyclic AMP-responsive element-binding protein 3-like protein 2 OS=Xenopus laevis OX=8355 GN=creb3l2 PE=2 SV=1	Zinc finger protein GLI4 OS=Xenopus laevis OX=8355 GN=gli4 PE=2 SV=1
Larval GRN	CNI_006127	CNI_002946	0.747985	CREB3L1	ARNTL	Cyclic AMP-responsive element-binding protein 3-like protein 2 OS=Xenopus laevis OX=8355 GN=creb3l2 PE=2 SV=1	Basic helix-loop-helix ARNT-like protein 1 OS=Nannospalax galili OX=1026970 GN=Bmal1 PE=1 SV=1
Larval GRN	CNI_006127	CNI_003264	0.628215	CREB3L1	-	Cyclic AMP-responsive element-binding protein 3-like protein 2 OS=Xenopus laevis OX=8355 GN=creb3l2 PE=2 SV=1	Homeobox protein php-3 OS=Caenorhabditis elegans OX=6239 GN=php-3 PE=2 SV=2
Larval GRN	CNI_006127	CNI_006127	0.685031	CREB3L1	CREB3L1	Cyclic AMP-responsive element-binding protein 3-like protein 2 OS=Xenopus laevis OX=8355 GN=creb3l2 PE=2 SV=1	Cyclic AMP-responsive element-binding protein 3-like protein 2 OS=Xenopus laevis OX=8355 GN=creb3l2 PE=2 SV=1
Larval GRN	CNI_006127	CNI_006800	0.618837	CREB3L1	sptf-3	Cyclic AMP-responsive element-binding protein 3-like protein 2 OS=Xenopus laevis OX=8355 GN=creb3l2 PE=2 SV=1	Transcription factor Sp3 OS=Gallus gallus OX=9031 GN=SP3 PE=1 SV=1
Larval GRN	CNI_006127	CNI_006934	0.666532	CREB3L1	BARX1	Cyclic AMP-responsive element-binding protein 3-like protein 2 OS=Xenopus laevis OX=8355 GN=creb3l2 PE=2 SV=1	Homeobox protein BarH-like 1 OS=Danio rerio OX=7955 GN=barx1 PE=2 SV=2
Larval GRN	CNI_006127	CNI_007091	0.740405	CREB3L1	E75	Cyclic AMP-responsive element-binding protein 3-like protein 2 OS=Xenopus laevis OX=8355 GN=creb3l2 PE=2 SV=1	Nuclear hormone receptor E75 OS=Metapenaeus ensis OX=32278 GN=E75 PE=2 SV=1
Larval GRN	CNI_006127	CNI_007621	0.672441	CREB3L1	cac	Cyclic AMP-responsive element-binding protein 3-like protein 2 OS=Xenopus laevis OX=8355 GN=creb3l2 PE=2 SV=1	Voltage-dependent calcium channel type A subunit alpha-1 OS=Apis mellifera OX=7460 GN=CAC PE=2 SV=1
Larval GRN	CNI_006127	CNI_007757	0.741398	CREB3L1	-	Cyclic AMP-responsive element-binding protein 3-like protein 2 OS=Xenopus laevis OX=8355 GN=creb3l2 PE=2 SV=1	EF-hand calcium-binding domain-containing protein 1 OS=Lottia gigantea OX=225164 PE=1 SV=1
Larval GRN	CNI_006127	CNI_008317	0.845875	CREB3L1	-	Cyclic AMP-responsive element-binding protein 3-like protein 2 OS=Xenopus laevis OX=8355 GN=creb3l2 PE=2 SV=1	N/A
Larval GRN	CNI_006127	CNI_009099	0.734725	CREB3L1	uba52	Cyclic AMP-responsive element-binding protein 3-like protein 2 OS=Xenopus laevis OX=8355 GN=creb3l2 PE=2 SV=1	Ubiquitin-ribosomal protein eL40 fusion protein OS=Drosophila melanogaster OX=7227 GN=RpL40 PE=1 SV=2
Larval GRN	CNI_006127	CNI_009786	0.69504	CREB3L1	CA10	Cyclic AMP-responsive element-binding protein 3-like protein 2 OS=Xenopus laevis OX=8355 GN=creb3l2 PE=2 SV=1	Carbonic anhydrase-related protein 10 OS=Homo sapiens OX=9606 GN=CA10 PE=2 SV=1
Larval GRN	CNI_006127	CNI_016930	0.697163	CREB3L1	NFIB	Cyclic AMP-responsive element-binding protein 3-like protein 2 OS=Xenopus laevis OX=8355 GN=creb3l2 PE=2 SV=1	Nuclear factor 1 A-type OS=Homo sapiens OX=9606 GN=NFIA PE=1 SV=2
Larval GRN	CNI_006127	CNI_017075	0.7752	CREB3L1	CHIT1	Cyclic AMP-responsive element-binding protein 3-like protein 2 OS=Xenopus laevis OX=8355 GN=creb3l2 PE=2 SV=1	Chitotriosidase-1 OS=Homo sapiens OX=9606 GN=CHIT1 PE=1 SV=1
Larval GRN	CNI_006127	CNI_017338	0.810523	CREB3L1	FOXK2	Cyclic AMP-responsive element-binding protein 3-like protein 2 OS=Xenopus laevis OX=8355 GN=creb3l2 PE=2 SV=1	Forkhead box protein K1 OS=Homo sapiens OX=9606 GN=FOXK1 PE=1 SV=1
Larval GRN	CNI_006127	CNI_017879	0.739723	CREB3L1	HIF1A	Cyclic AMP-responsive element-binding protein 3-like protein 2 OS=Xenopus laevis OX=8355 GN=creb3l2 PE=2 SV=1	Hypoxia-inducible factor 1-alpha OS=Oncorhynchus mykiss OX=8022 GN=hif1a PE=2 SV=1
Larval GRN	CNI_006127	CNI_019316	0.739938	CREB3L1	ARNT	Cyclic AMP-responsive element-binding protein 3-like protein 2 OS=Xenopus laevis OX=8355 GN=creb3l2 PE=2 SV=1	Aryl hydrocarbon receptor nuclear translocator homolog OS=Drosophila melanogaster OX=7227 GN=tgo PE=1 SV=3
Larval GRN	CNI_006127	CNI_019837	0.641833	CREB3L1	SIX4	Cyclic AMP-responsive element-binding protein 3-like protein 2 OS=Xenopus laevis OX=8355 GN=creb3l2 PE=2 SV=1	Homeobox protein SIX4 OS=Mus musculus OX=10090 GN=Six4 PE=1 SV=1
Larval GRN	CNI_006127	CNI_020049	0.659842	CREB3L1	NKX2-1	Cyclic AMP-responsive element-binding protein 3-like protein 2 OS=Xenopus laevis OX=8355 GN=creb3l2 PE=2 SV=1	Homeobox protein Nkx-2.1 OS=Homo sapiens OX=9606 GN=NKX2-1 PE=1 SV=1
Larval GRN	CNI_006127	CNI_021562	0.748539	CREB3L1	CACNA2D4	Cyclic AMP-responsive element-binding protein 3-like protein 2 OS=Xenopus laevis OX=8355 GN=creb3l2 PE=2 SV=1	Voltage-dependent calcium channel subunit alpha-2/delta-3 OS=Mus musculus OX=10090 GN=Cacna2d3 PE=1 SV=1
Larval GRN	CNI_006127	CNI_021840	0.793386	CREB3L1	tag-180	Cyclic AMP-responsive element-binding protein 3-like protein 2 OS=Xenopus laevis OX=8355 GN=creb3l2 PE=2 SV=1	Voltage-dependent calcium channel subunit alpha-2/delta-2 OS=Rattus norvegicus OX=10116 GN=Cacna2d2 PE=2 SV=1
Larval GRN	CNI_006127	CNI_022117	0.740076	CREB3L1	KCND3	Cyclic AMP-responsive element-binding protein 3-like protein 2 OS=Xenopus laevis OX=8355 GN=creb3l2 PE=2 SV=1	Potassium voltage-gated channel protein Shal OS=Drosophila melanogaster OX=7227 GN=Shal PE=1 SV=2
Larval GRN	CNI_006127	CNI_023186	0.675186	CREB3L1	-	Cyclic AMP-responsive element-binding protein 3-like protein 2 OS=Xenopus laevis OX=8355 GN=creb3l2 PE=2 SV=1	Kelch-like protein diablo OS=Anopheles gambiae OX=7165 GN=dbo PE=3 SV=4
Larval GRN	CNI_006127	CNI_024264	0.74425	CREB3L1	SMAD4	Cyclic AMP-responsive element-binding protein 3-like protein 2 OS=Xenopus laevis OX=8355 GN=creb3l2 PE=2 SV=1	Mothers against decapentaplegic homolog 4 OS=Bos taurus OX=9913 GN=SMAD4 PE=2 SV=1
Larval GRN	CNI_006127	CNI_025471	0.609101	CREB3L1	-	Cyclic AMP-responsive element-binding protein 3-like protein 2 OS=Xenopus laevis OX=8355 GN=creb3l2 PE=2 SV=1	N/A
Larval GRN	CNI_006127	CNI_025589	0.822391	CREB3L1	ATP1B1	Cyclic AMP-responsive element-binding protein 3-like protein 2 OS=Xenopus laevis OX=8355 GN=creb3l2 PE=2 SV=1	Probable sodium/potassium-transporting ATPase subunit beta-3 OS=Caenorhabditis briggsae OX=6238 GN=nkb-3 PE=3 SV=3
Larval GRN	CNI_006127	CNI_025717	0.757339	CREB3L1	-	Cyclic AMP-responsive element-binding protein 3-like protein 2 OS=Xenopus laevis OX=8355 GN=creb3l2 PE=2 SV=1	N/A
Larval GRN	CNI_006127	CNI_025755	0.661858	CREB3L1	EBF2	Cyclic AMP-responsive element-binding protein 3-like protein 2 OS=Xenopus laevis OX=8355 GN=creb3l2 PE=2 SV=1	Transcription factor collier OS=Drosophila melanogaster OX=7227 GN=kn PE=2 SV=2
Larval GRN	CNI_006127	CNI_026163	0.616289	CREB3L1	NKX2-3	Cyclic AMP-responsive element-binding protein 3-like protein 2 OS=Xenopus laevis OX=8355 GN=creb3l2 PE=2 SV=1	Homeobox protein Nkx-2.5 OS=Gallus gallus OX=9031 GN=NKX-2.5 PE=2 SV=1
Larval GRN	CNI_006127	CNI_026476	0.612511	CREB3L1	NKX3-2	Cyclic AMP-responsive element-binding protein 3-like protein 2 OS=Xenopus laevis OX=8355 GN=creb3l2 PE=2 SV=1	Homeobox protein Nkx-3.2 OS=Xenopus laevis OX=8355 GN=nkx3-2 PE=2 SV=1
Larval GRN	CNI_006127	CNI_026873	0.679448	CREB3L1	EGR1	Cyclic AMP-responsive element-binding protein 3-like protein 2 OS=Xenopus laevis OX=8355 GN=creb3l2 PE=2 SV=1	Early growth response protein 3 OS=Homo sapiens OX=9606 GN=EGR3 PE=2 SV=1
Larval GRN	CNI_006205	CNI_000187	0.687569	ASCL1	Hsc70-4	Achaete-scute homolog 1 OS=Mus musculus OX=10090 GN=Ascl1 PE=1 SV=2	Heat shock 70 kDa protein cognate 4 OS=Manduca sexta OX=7130 PE=2 SV=1
Larval GRN	CNI_006205	CNI_000953	0.61549	ASCL1	CA4	Achaete-scute homolog 1 OS=Mus musculus OX=10090 GN=Ascl1 PE=1 SV=2	Carbonic anhydrase OS=Danio rerio OX=7955 GN=cahz PE=1 SV=2
Larval GRN	CNI_006205	CNI_001313	0.650091	ASCL1	PAX6	Achaete-scute homolog 1 OS=Mus musculus OX=10090 GN=Ascl1 PE=1 SV=2	Paired box protein Pax-6 OS=Coturnix japonica OX=93934 GN=PAX6 PE=2 SV=1
Larval GRN	CNI_006205	CNI_002253	0.637063	ASCL1	SLC39A12	Achaete-scute homolog 1 OS=Mus musculus OX=10090 GN=Ascl1 PE=1 SV=2	Zinc transporter ZIP12 OS=Homo sapiens OX=9606 GN=SLC39A12 PE=2 SV=3
Larval GRN	CNI_006205	CNI_002725	0.604934	ASCL1	GLI2	Achaete-scute homolog 1 OS=Mus musculus OX=10090 GN=Ascl1 PE=1 SV=2	Zinc finger protein GLI4 OS=Xenopus laevis OX=8355 GN=gli4 PE=2 SV=1
Larval GRN	CNI_006205	CNI_003805	0.71558	ASCL1	DEAF1	Achaete-scute homolog 1 OS=Mus musculus OX=10090 GN=Ascl1 PE=1 SV=2	Deformed epidermal autoregulatory factor 1 homolog OS=Rattus norvegicus OX=10116 GN=Deaf1 PE=1 SV=1
Larval GRN	CNI_006205	CNI_005558	0.756188	ASCL1	RDX	Achaete-scute homolog 1 OS=Mus musculus OX=10090 GN=Ascl1 PE=1 SV=2	Radixin OS=Bos taurus OX=9913 GN=RDX PE=2 SV=1
Larval GRN	CNI_006205	CNI_006967	0.694904	ASCL1	CD109	Achaete-scute homolog 1 OS=Mus musculus OX=10090 GN=Ascl1 PE=1 SV=2	CD109 antigen OS=Homo sapiens OX=9606 GN=CD109 PE=1 SV=2
Larval GRN	CNI_006205	CNI_007544	0.748696	ASCL1	RPS5	Achaete-scute homolog 1 OS=Mus musculus OX=10090 GN=Ascl1 PE=1 SV=2	Small ribosomal subunit protein uS7 OS=Bos taurus OX=9913 GN=RPS5 PE=2 SV=3
Larval GRN	CNI_006205	CNI_007725	0.732584	ASCL1	RXRA	Achaete-scute homolog 1 OS=Mus musculus OX=10090 GN=Ascl1 PE=1 SV=2	Retinoic acid receptor RXR OS=Biomphalaria glabrata OX=6526 GN=RXR PE=1 SV=1
Larval GRN	CNI_006205	CNI_008317	0.767519	ASCL1	-	Achaete-scute homolog 1 OS=Mus musculus OX=10090 GN=Ascl1 PE=1 SV=2	N/A
Larval GRN	CNI_006205	CNI_008567	0.667129	ASCL1	KLF7	Achaete-scute homolog 1 OS=Mus musculus OX=10090 GN=Ascl1 PE=1 SV=2	Krueppel-like factor 6 OS=Homo sapiens OX=9606 GN=KLF6 PE=1 SV=3
Larval GRN	CNI_006205	CNI_009464	0.691562	ASCL1	ELF2	Achaete-scute homolog 1 OS=Mus musculus OX=10090 GN=Ascl1 PE=1 SV=2	Ecdysone-induced protein 74EF isoform A OS=Drosophila melanogaster OX=7227 GN=Eip74EF PE=2 SV=2
Larval GRN	CNI_006205	CNI_009488	0.64867	ASCL1	CLOCK	Achaete-scute homolog 1 OS=Mus musculus OX=10090 GN=Ascl1 PE=1 SV=2	Circadian locomoter output cycles protein kaput OS=Tyto alba OX=56313 GN=CLOCK PE=2 SV=1
Larval GRN	CNI_006205	CNI_009636	0.69693	ASCL1	ETS1	Achaete-scute homolog 1 OS=Mus musculus OX=10090 GN=Ascl1 PE=1 SV=2	Transforming protein p68/c-ets-1 OS=Gallus gallus OX=9031 GN=ETS1 PE=2 SV=1
Larval GRN	CNI_006205	CNI_009888	0.657325	ASCL1	USF2	Achaete-scute homolog 1 OS=Mus musculus OX=10090 GN=Ascl1 PE=1 SV=2	Upstream stimulatory factor 1 OS=Homo sapiens OX=9606 GN=USF1 PE=1 SV=1
Larval GRN	CNI_006205	CNI_009991	0.617809	ASCL1	KLF12	Achaete-scute homolog 1 OS=Mus musculus OX=10090 GN=Ascl1 PE=1 SV=2	Krueppel-like factor 3 OS=Mus musculus OX=10090 GN=Klf3 PE=1 SV=1
Larval GRN	CNI_006205	CNI_010610	0.70779	ASCL1	E2F4	Achaete-scute homolog 1 OS=Mus musculus OX=10090 GN=Ascl1 PE=1 SV=2	Transcription factor E2F4 OS=Mus musculus OX=10090 GN=E2f4 PE=1 SV=1
Larval GRN	CNI_006205	CNI_011271	0.617783	ASCL1	ALPL	Achaete-scute homolog 1 OS=Mus musculus OX=10090 GN=Ascl1 PE=1 SV=2	Alkaline phosphatase, tissue-nonspecific isozyme OS=Bos taurus OX=9913 GN=ALPL PE=1 SV=2
Larval GRN	CNI_006205	CNI_014838	0.628323	ASCL1	-	Achaete-scute homolog 1 OS=Mus musculus OX=10090 GN=Ascl1 PE=1 SV=2	N/A
Larval GRN	CNI_006205	CNI_017338	0.733303	ASCL1	FOXK2	Achaete-scute homolog 1 OS=Mus musculus OX=10090 GN=Ascl1 PE=1 SV=2	Forkhead box protein K1 OS=Homo sapiens OX=9606 GN=FOXK1 PE=1 SV=1
Larval GRN	CNI_006205	CNI_017776	0.691972	ASCL1	REL	Achaete-scute homolog 1 OS=Mus musculus OX=10090 GN=Ascl1 PE=1 SV=2	Embryonic polarity protein dorsal OS=Drosophila melanogaster OX=7227 GN=dl PE=1 SV=2
Larval GRN	CNI_006205	CNI_017879	0.662699	ASCL1	HIF1A	Achaete-scute homolog 1 OS=Mus musculus OX=10090 GN=Ascl1 PE=1 SV=2	Hypoxia-inducible factor 1-alpha OS=Oncorhynchus mykiss OX=8022 GN=hif1a PE=2 SV=1
Larval GRN	CNI_006205	CNI_020620	0.701794	ASCL1	SLC12A1	Achaete-scute homolog 1 OS=Mus musculus OX=10090 GN=Ascl1 PE=1 SV=2	Solute carrier family 12 member 2 OS=Squalus acanthias OX=7797 GN=SLC12A2 PE=1 SV=1
Larval GRN	CNI_006205	CNI_020787	0.649641	ASCL1	CA5A	Achaete-scute homolog 1 OS=Mus musculus OX=10090 GN=Ascl1 PE=1 SV=2	Carbonic anhydrase 2 OS=Tribolodon hakonensis OX=3004147 GN=ca2 PE=2 SV=3
Larval GRN	CNI_006205	CNI_020910	0.753264	ASCL1	CREB3L3	Achaete-scute homolog 1 OS=Mus musculus OX=10090 GN=Ascl1 PE=1 SV=2	Cyclic AMP-responsive element-binding protein 3-like protein 3 OS=Mus musculus OX=10090 GN=Creb3l3 PE=1 SV=1
Larval GRN	CNI_006205	CNI_021691	0.681704	ASCL1	SLC26A2	Achaete-scute homolog 1 OS=Mus musculus OX=10090 GN=Ascl1 PE=1 SV=2	Prestin OS=Gallus gallus OX=9031 GN=SLC26A5 PE=1 SV=1
Larval GRN	CNI_006205	CNI_021755	0.729455	ASCL1	FOXP4	Achaete-scute homolog 1 OS=Mus musculus OX=10090 GN=Ascl1 PE=1 SV=2	Forkhead box protein P1 OS=Homo sapiens OX=9606 GN=FOXP1 PE=1 SV=1
Larval GRN	CNI_006205	CNI_021907	0.670137	ASCL1	NR2C2	Achaete-scute homolog 1 OS=Mus musculus OX=10090 GN=Ascl1 PE=1 SV=2	Nuclear receptor subfamily 2 group C member 2 OS=Homo sapiens OX=9606 GN=NR2C2 PE=1 SV=1
Larval GRN	CNI_006205	CNI_022117	0.663344	ASCL1	KCND3	Achaete-scute homolog 1 OS=Mus musculus OX=10090 GN=Ascl1 PE=1 SV=2	Potassium voltage-gated channel protein Shal OS=Drosophila melanogaster OX=7227 GN=Shal PE=1 SV=2
Larval GRN	CNI_006205	CNI_022933	0.6641	ASCL1	NRF1	Achaete-scute homolog 1 OS=Mus musculus OX=10090 GN=Ascl1 PE=1 SV=2	DNA-binding protein P3A2 OS=Strongylocentrotus purpuratus OX=7668 PE=1 SV=1
Larval GRN	CNI_006205	CNI_023471	0.742583	ASCL1	-	Achaete-scute homolog 1 OS=Mus musculus OX=10090 GN=Ascl1 PE=1 SV=2	Transcription factor cwo OS=Drosophila melanogaster OX=7227 GN=cwo PE=1 SV=2
Larval GRN	CNI_006205	CNI_024411	0.632948	ASCL1	-	Achaete-scute homolog 1 OS=Mus musculus OX=10090 GN=Ascl1 PE=1 SV=2	N/A
Larval GRN	CNI_006205	CNI_025195	0.640885	ASCL1	-	Achaete-scute homolog 1 OS=Mus musculus OX=10090 GN=Ascl1 PE=1 SV=2	N/A
Larval GRN	CNI_006205	CNI_025400	0.675248	ASCL1	-	Achaete-scute homolog 1 OS=Mus musculus OX=10090 GN=Ascl1 PE=1 SV=2	N/A
Larval GRN	CNI_006205	CNI_025717	0.68059	ASCL1	-	Achaete-scute homolog 1 OS=Mus musculus OX=10090 GN=Ascl1 PE=1 SV=2	N/A
Larval GRN	CNI_006205	CNI_026401	0.696668	ASCL1	TFDP1	Achaete-scute homolog 1 OS=Mus musculus OX=10090 GN=Ascl1 PE=1 SV=2	Transcription factor Dp-1 OS=Bos taurus OX=9913 GN=TFDP1 PE=2 SV=1
Larval GRN	CNI_006328	CNI_006470	0.622132	ABCB7	TEAD4	Iron-sulfur clusters transporter ABCB7, mitochondrial OS=Homo sapiens OX=9606 GN=ABCB7 PE=1 SV=2	Transcriptional enhancer factor TEF-1 OS=Mus musculus OX=10090 GN=Tead1 PE=1 SV=2
Larval GRN	CNI_006328	CNI_009214	0.601864	ABCB7	col6a6	Iron-sulfur clusters transporter ABCB7, mitochondrial OS=Homo sapiens OX=9606 GN=ABCB7 PE=1 SV=2	Collagen alpha-4(VI) chain OS=Mus musculus OX=10090 GN=Col6a4 PE=1 SV=2
Larval GRN	CNI_006328	CNI_020910	0.643933	ABCB7	CREB3L3	Iron-sulfur clusters transporter ABCB7, mitochondrial OS=Homo sapiens OX=9606 GN=ABCB7 PE=1 SV=2	Cyclic AMP-responsive element-binding protein 3-like protein 3 OS=Mus musculus OX=10090 GN=Creb3l3 PE=1 SV=1
Larval GRN	CNI_006328	CNI_028321	0.621052	ABCB7	Arf2	Iron-sulfur clusters transporter ABCB7, mitochondrial OS=Homo sapiens OX=9606 GN=ABCB7 PE=1 SV=2	ADP-ribosylation factor 2 OS=Bos taurus OX=9913 GN=ARF2 PE=2 SV=1
Larval GRN	CNI_006470	CNI_000846	0.760098	TEAD4	EVX1	Transcriptional enhancer factor TEF-1 OS=Mus musculus OX=10090 GN=Tead1 PE=1 SV=2	Homeobox even-skipped homolog protein 2 OS=Heterodontus francisci OX=7792 GN=EVX2 PE=3 SV=1
Larval GRN	CNI_006470	CNI_000953	0.757298	TEAD4	CA4	Transcriptional enhancer factor TEF-1 OS=Mus musculus OX=10090 GN=Tead1 PE=1 SV=2	Carbonic anhydrase OS=Danio rerio OX=7955 GN=cahz PE=1 SV=2
Larval GRN	CNI_006470	CNI_001142	0.622503	TEAD4	MYBL1	Transcriptional enhancer factor TEF-1 OS=Mus musculus OX=10090 GN=Tead1 PE=1 SV=2	Transcriptional activator Myb OS=Mus musculus OX=10090 GN=Myb PE=1 SV=2
Larval GRN	CNI_006470	CNI_001313	0.787145	TEAD4	PAX6	Transcriptional enhancer factor TEF-1 OS=Mus musculus OX=10090 GN=Tead1 PE=1 SV=2	Paired box protein Pax-6 OS=Coturnix japonica OX=93934 GN=PAX6 PE=2 SV=1
Larval GRN	CNI_006470	CNI_001878	0.707386	TEAD4	STAT5B	Transcriptional enhancer factor TEF-1 OS=Mus musculus OX=10090 GN=Tead1 PE=1 SV=2	Signal transducer and activator of transcription 5A OS=Bos taurus OX=9913 GN=STAT5A PE=2 SV=2
Larval GRN	CNI_006470	CNI_002287	0.811321	TEAD4	GATA6	Transcriptional enhancer factor TEF-1 OS=Mus musculus OX=10090 GN=Tead1 PE=1 SV=2	Transcription factor GATA-4 OS=Xenopus laevis OX=8355 GN=gata4 PE=2 SV=1
Larval GRN	CNI_006470	CNI_002519	0.764331	TEAD4	-	Transcriptional enhancer factor TEF-1 OS=Mus musculus OX=10090 GN=Tead1 PE=1 SV=2	Transmembrane protease serine 5 OS=Homo sapiens OX=9606 GN=TMPRSS5 PE=1 SV=2
Larval GRN	CNI_006470	CNI_002725	0.744397	TEAD4	GLI2	Transcriptional enhancer factor TEF-1 OS=Mus musculus OX=10090 GN=Tead1 PE=1 SV=2	Zinc finger protein GLI4 OS=Xenopus laevis OX=8355 GN=gli4 PE=2 SV=1
Larval GRN	CNI_006470	CNI_002946	0.810303	TEAD4	ARNTL	Transcriptional enhancer factor TEF-1 OS=Mus musculus OX=10090 GN=Tead1 PE=1 SV=2	Basic helix-loop-helix ARNT-like protein 1 OS=Nannospalax galili OX=1026970 GN=Bmal1 PE=1 SV=1
Larval GRN	CNI_006470	CNI_003059	0.620274	TEAD4	COL21A1	Transcriptional enhancer factor TEF-1 OS=Mus musculus OX=10090 GN=Tead1 PE=1 SV=2	Protein PIF OS=Margaritifera margaritifera OX=102329 PE=1 SV=1
Larval GRN	CNI_006470	CNI_005754	0.788722	TEAD4	T	Transcriptional enhancer factor TEF-1 OS=Mus musculus OX=10090 GN=Tead1 PE=1 SV=2	T-box transcription factor T OS=Xenopus laevis OX=8355 GN=tbxt PE=1 SV=1
Larval GRN	CNI_006470	CNI_007104	0.677705	TEAD4	MKX	Transcriptional enhancer factor TEF-1 OS=Mus musculus OX=10090 GN=Tead1 PE=1 SV=2	Homeobox protein Mohawk OS=Homo sapiens OX=9606 GN=MKX PE=2 SV=2
Larval GRN	CNI_006470	CNI_007754	0.725435	TEAD4	SLC4A7	Transcriptional enhancer factor TEF-1 OS=Mus musculus OX=10090 GN=Tead1 PE=1 SV=2	Sodium-driven chloride bicarbonate exchanger OS=Homo sapiens OX=9606 GN=SLC4A10 PE=1 SV=1
Larval GRN	CNI_006470	CNI_008317	0.906061	TEAD4	-	Transcriptional enhancer factor TEF-1 OS=Mus musculus OX=10090 GN=Tead1 PE=1 SV=2	N/A
Larval GRN	CNI_006470	CNI_008567	0.806387	TEAD4	KLF7	Transcriptional enhancer factor TEF-1 OS=Mus musculus OX=10090 GN=Tead1 PE=1 SV=2	Krueppel-like factor 6 OS=Homo sapiens OX=9606 GN=KLF6 PE=1 SV=3
Larval GRN	CNI_006470	CNI_008715	0.843377	TEAD4	HSPA5	Transcriptional enhancer factor TEF-1 OS=Mus musculus OX=10090 GN=Tead1 PE=1 SV=2	Endoplasmic reticulum chaperone BiP OS=Aplysia californica OX=6500 PE=1 SV=1
Larval GRN	CNI_006470	CNI_008750	0.675432	TEAD4	SLC5A8	Transcriptional enhancer factor TEF-1 OS=Mus musculus OX=10090 GN=Tead1 PE=1 SV=2	Sodium-coupled monocarboxylate transporter 1 OS=Homo sapiens OX=9606 GN=SLC5A8 PE=1 SV=2
Larval GRN	CNI_006470	CNI_009488	0.78759	TEAD4	CLOCK	Transcriptional enhancer factor TEF-1 OS=Mus musculus OX=10090 GN=Tead1 PE=1 SV=2	Circadian locomoter output cycles protein kaput OS=Tyto alba OX=56313 GN=CLOCK PE=2 SV=1
Larval GRN	CNI_006470	CNI_011004	0.666691	TEAD4	SLC9A8	Transcriptional enhancer factor TEF-1 OS=Mus musculus OX=10090 GN=Tead1 PE=1 SV=2	Sodium/hydrogen exchanger 8 OS=Homo sapiens OX=9606 GN=SLC9A8 PE=1 SV=4
Larval GRN	CNI_006470	CNI_011040	0.74501	TEAD4	-	Transcriptional enhancer factor TEF-1 OS=Mus musculus OX=10090 GN=Tead1 PE=1 SV=2	Tyrosinase-like protein OS=Pinctada maxima OX=104660 PE=1 SV=1
Larval GRN	CNI_006470	CNI_012779	0.812789	TEAD4	MNT	Transcriptional enhancer factor TEF-1 OS=Mus musculus OX=10090 GN=Tead1 PE=1 SV=2	Max-binding protein MNT OS=Xenopus laevis OX=8355 GN=mnt PE=2 SV=1
Larval GRN	CNI_006470	CNI_013253	0.62112	TEAD4	TBX20	Transcriptional enhancer factor TEF-1 OS=Mus musculus OX=10090 GN=Tead1 PE=1 SV=2	T-box transcription factor TBX20 OS=Gallus gallus OX=9031 GN=TBX20 PE=2 SV=1
Larval GRN	CNI_006470	CNI_013617	0.721301	TEAD4	-	Transcriptional enhancer factor TEF-1 OS=Mus musculus OX=10090 GN=Tead1 PE=1 SV=2	Putative tyrosinase-like protein tyr-1 OS=Caenorhabditis elegans OX=6239 GN=tyr-1 PE=1 SV=2
Larval GRN	CNI_006470	CNI_014366	0.821947	TEAD4	GLIS1	Transcriptional enhancer factor TEF-1 OS=Mus musculus OX=10090 GN=Tead1 PE=1 SV=2	Zinc finger protein GLIS3 OS=Homo sapiens OX=9606 GN=GLIS3 PE=1 SV=5
Larval GRN	CNI_006470	CNI_016930	0.759742	TEAD4	NFIB	Transcriptional enhancer factor TEF-1 OS=Mus musculus OX=10090 GN=Tead1 PE=1 SV=2	Nuclear factor 1 A-type OS=Homo sapiens OX=9606 GN=NFIA PE=1 SV=2
Larval GRN	CNI_006470	CNI_017454	0.609485	TEAD4	CACNG7	Transcriptional enhancer factor TEF-1 OS=Mus musculus OX=10090 GN=Tead1 PE=1 SV=2	Voltage-dependent calcium channel gamma-5 subunit OS=Mus musculus OX=10090 GN=Cacng5 PE=1 SV=1
Larval GRN	CNI_006470	CNI_018869	0.864281	TEAD4	RPL4	Transcriptional enhancer factor TEF-1 OS=Mus musculus OX=10090 GN=Tead1 PE=1 SV=2	Large ribosomal subunit protein uL4 OS=Urechis caupo OX=6431 GN=RPL4 PE=2 SV=1
Larval GRN	CNI_006470	CNI_018938	0.807951	TEAD4	-	Transcriptional enhancer factor TEF-1 OS=Mus musculus OX=10090 GN=Tead1 PE=1 SV=2	Carboxypeptidase inhibitor SmCI OS=Sabellastarte magnifica OX=389514 PE=1 SV=1
Larval GRN	CNI_006470	CNI_019744	0.754702	TEAD4	SRF	Transcriptional enhancer factor TEF-1 OS=Mus musculus OX=10090 GN=Tead1 PE=1 SV=2	Serum response factor OS=Homo sapiens OX=9606 GN=SRF PE=1 SV=1
Larval GRN	CNI_006470	CNI_020787	0.788335	TEAD4	CA5A	Transcriptional enhancer factor TEF-1 OS=Mus musculus OX=10090 GN=Tead1 PE=1 SV=2	Carbonic anhydrase 2 OS=Tribolodon hakonensis OX=3004147 GN=ca2 PE=2 SV=3
Larval GRN	CNI_006470	CNI_021095	0.857566	TEAD4	ELK3	Transcriptional enhancer factor TEF-1 OS=Mus musculus OX=10090 GN=Tead1 PE=1 SV=2	ETS domain-containing protein Elk-3 OS=Homo sapiens OX=9606 GN=ELK3 PE=1 SV=2
Larval GRN	CNI_006470	CNI_023186	0.736986	TEAD4	-	Transcriptional enhancer factor TEF-1 OS=Mus musculus OX=10090 GN=Tead1 PE=1 SV=2	Kelch-like protein diablo OS=Anopheles gambiae OX=7165 GN=dbo PE=3 SV=4
Larval GRN	CNI_006470	CNI_024387	0.711413	TEAD4	RFX5	Transcriptional enhancer factor TEF-1 OS=Mus musculus OX=10090 GN=Tead1 PE=1 SV=2	DNA-binding protein RFX5 OS=Homo sapiens OX=9606 GN=RFX5 PE=1 SV=1
Larval GRN	CNI_006470	CNI_024411	0.776671	TEAD4	-	Transcriptional enhancer factor TEF-1 OS=Mus musculus OX=10090 GN=Tead1 PE=1 SV=2	N/A
Larval GRN	CNI_006470	CNI_025359	0.733498	TEAD4	-	Transcriptional enhancer factor TEF-1 OS=Mus musculus OX=10090 GN=Tead1 PE=1 SV=2	N/A
Larval GRN	CNI_006470	CNI_025400	0.811712	TEAD4	-	Transcriptional enhancer factor TEF-1 OS=Mus musculus OX=10090 GN=Tead1 PE=1 SV=2	N/A
Larval GRN	CNI_006470	CNI_025589	0.887058	TEAD4	ATP1B1	Transcriptional enhancer factor TEF-1 OS=Mus musculus OX=10090 GN=Tead1 PE=1 SV=2	Probable sodium/potassium-transporting ATPase subunit beta-3 OS=Caenorhabditis briggsae OX=6238 GN=nkb-3 PE=3 SV=3
Larval GRN	CNI_006470	CNI_025717	0.818357	TEAD4	-	Transcriptional enhancer factor TEF-1 OS=Mus musculus OX=10090 GN=Tead1 PE=1 SV=2	N/A
Larval GRN	CNI_006470	CNI_026873	0.737538	TEAD4	EGR1	Transcriptional enhancer factor TEF-1 OS=Mus musculus OX=10090 GN=Tead1 PE=1 SV=2	Early growth response protein 3 OS=Homo sapiens OX=9606 GN=EGR3 PE=2 SV=1
Larval GRN	CNI_006470	CNI_026978	0.64491	TEAD4	-	Transcriptional enhancer factor TEF-1 OS=Mus musculus OX=10090 GN=Tead1 PE=1 SV=2	N/A
Larval GRN	CNI_006470	CNI_027336	0.81464	TEAD4	NKX6-1	Transcriptional enhancer factor TEF-1 OS=Mus musculus OX=10090 GN=Tead1 PE=1 SV=2	Homeobox protein Nkx-6.2 OS=Homo sapiens OX=9606 GN=NKX6-2 PE=1 SV=2
Larval GRN	CNI_006470	CNI_028388	0.616344	TEAD4	NR1H3	Transcriptional enhancer factor TEF-1 OS=Mus musculus OX=10090 GN=Tead1 PE=1 SV=2	Ecdysone receptor OS=Aedes aegypti OX=7159 GN=EcR PE=1 SV=2
Larval GRN	CNI_006535	CNI_002946	0.641876	POU2F1	ARNTL	POU domain, class 2, transcription factor 1 (Fragment) OS=Rattus norvegicus OX=10116 GN=Pou2f1 PE=1 SV=2	Basic helix-loop-helix ARNT-like protein 1 OS=Nannospalax galili OX=1026970 GN=Bmal1 PE=1 SV=1
Larval GRN	CNI_006535	CNI_006470	0.706713	POU2F1	TEAD4	POU domain, class 2, transcription factor 1 (Fragment) OS=Rattus norvegicus OX=10116 GN=Pou2f1 PE=1 SV=2	Transcriptional enhancer factor TEF-1 OS=Mus musculus OX=10090 GN=Tead1 PE=1 SV=2
Larval GRN	CNI_006535	CNI_006535	0.677876	POU2F1	POU2F1	POU domain, class 2, transcription factor 1 (Fragment) OS=Rattus norvegicus OX=10116 GN=Pou2f1 PE=1 SV=2	POU domain, class 2, transcription factor 1 (Fragment) OS=Rattus norvegicus OX=10116 GN=Pou2f1 PE=1 SV=2
Larval GRN	CNI_006535	CNI_009214	0.684534	POU2F1	col6a6	POU domain, class 2, transcription factor 1 (Fragment) OS=Rattus norvegicus OX=10116 GN=Pou2f1 PE=1 SV=2	Collagen alpha-4(VI) chain OS=Mus musculus OX=10090 GN=Col6a4 PE=1 SV=2
Larval GRN	CNI_006535	CNI_010690	0.607603	POU2F1	HNF4A	POU domain, class 2, transcription factor 1 (Fragment) OS=Rattus norvegicus OX=10116 GN=Pou2f1 PE=1 SV=2	Hepatocyte nuclear factor 4-alpha OS=Xenopus laevis OX=8355 GN=hnf4a PE=2 SV=2
Larval GRN	CNI_006535	CNI_014366	0.657481	POU2F1	GLIS1	POU domain, class 2, transcription factor 1 (Fragment) OS=Rattus norvegicus OX=10116 GN=Pou2f1 PE=1 SV=2	Zinc finger protein GLIS3 OS=Homo sapiens OX=9606 GN=GLIS3 PE=1 SV=5
Larval GRN	CNI_006535	CNI_021562	0.644482	POU2F1	CACNA2D4	POU domain, class 2, transcription factor 1 (Fragment) OS=Rattus norvegicus OX=10116 GN=Pou2f1 PE=1 SV=2	Voltage-dependent calcium channel subunit alpha-2/delta-3 OS=Mus musculus OX=10090 GN=Cacna2d3 PE=1 SV=1
Larval GRN	CNI_006535	CNI_024264	0.634321	POU2F1	SMAD4	POU domain, class 2, transcription factor 1 (Fragment) OS=Rattus norvegicus OX=10116 GN=Pou2f1 PE=1 SV=2	Mothers against decapentaplegic homolog 4 OS=Bos taurus OX=9913 GN=SMAD4 PE=2 SV=1
Larval GRN	CNI_006535	CNI_025400	0.646339	POU2F1	-	POU domain, class 2, transcription factor 1 (Fragment) OS=Rattus norvegicus OX=10116 GN=Pou2f1 PE=1 SV=2	N/A
Larval GRN	CNI_006631	CNI_001229	0.614099	-	HVCN1	Transcription factor Sp9 OS=Xenopus tropicalis OX=8364 GN=sp9 PE=2 SV=1	Voltage-gated hydrogen channel 1 OS=Gallus gallus OX=9031 GN=HVCN1 PE=2 SV=1
Larval GRN	CNI_006631	CNI_002185	0.649387	-	OSR2	Transcription factor Sp9 OS=Xenopus tropicalis OX=8364 GN=sp9 PE=2 SV=1	Protein odd-skipped-related 1 OS=Danio rerio OX=7955 GN=osr1 PE=2 SV=1
Larval GRN	CNI_006631	CNI_003190	0.611727	-	RBPJ	Transcription factor Sp9 OS=Xenopus tropicalis OX=8364 GN=sp9 PE=2 SV=1	Recombining binding protein suppressor of hairless OS=Pongo abelii OX=9601 GN=RBPJ PE=2 SV=1
Larval GRN	CNI_006631	CNI_003805	0.617689	-	DEAF1	Transcription factor Sp9 OS=Xenopus tropicalis OX=8364 GN=sp9 PE=2 SV=1	Deformed epidermal autoregulatory factor 1 homolog OS=Rattus norvegicus OX=10116 GN=Deaf1 PE=1 SV=1
Larval GRN	CNI_006631	CNI_004576	0.634912	-	RpS4	Transcription factor Sp9 OS=Xenopus tropicalis OX=8364 GN=sp9 PE=2 SV=1	Small ribosomal subunit protein eS4 OS=Ixodes scapularis OX=6945 GN=RpS4 PE=2 SV=1
Larval GRN	CNI_006631	CNI_005558	0.657604	-	RDX	Transcription factor Sp9 OS=Xenopus tropicalis OX=8364 GN=sp9 PE=2 SV=1	Radixin OS=Bos taurus OX=9913 GN=RDX PE=2 SV=1
Larval GRN	CNI_006631	CNI_007397	0.644421	-	ATP1A1	Transcription factor Sp9 OS=Xenopus tropicalis OX=8364 GN=sp9 PE=2 SV=1	Sodium/potassium-transporting ATPase subunit alpha OS=Taenia solium OX=6204 PE=2 SV=1
Larval GRN	CNI_006631	CNI_008317	0.669876	-	-	Transcription factor Sp9 OS=Xenopus tropicalis OX=8364 GN=sp9 PE=2 SV=1	N/A
Larval GRN	CNI_006631	CNI_008376	0.610161	-	KLF5	Transcription factor Sp9 OS=Xenopus tropicalis OX=8364 GN=sp9 PE=2 SV=1	Krueppel-like factor 5 OS=Homo sapiens OX=9606 GN=KLF5 PE=1 SV=2
Larval GRN	CNI_006631	CNI_009214	0.615847	-	col6a6	Transcription factor Sp9 OS=Xenopus tropicalis OX=8364 GN=sp9 PE=2 SV=1	Collagen alpha-4(VI) chain OS=Mus musculus OX=10090 GN=Col6a4 PE=1 SV=2
Larval GRN	CNI_006631	CNI_010610	0.613436	-	E2F4	Transcription factor Sp9 OS=Xenopus tropicalis OX=8364 GN=sp9 PE=2 SV=1	Transcription factor E2F4 OS=Mus musculus OX=10090 GN=E2f4 PE=1 SV=1
Larval GRN	CNI_006631	CNI_010806	0.621339	-	-	Transcription factor Sp9 OS=Xenopus tropicalis OX=8364 GN=sp9 PE=2 SV=1	Retinol-binding protein 4 OS=Mus musculus OX=10090 GN=Rbp4 PE=1 SV=2
Larval GRN	CNI_006631	CNI_011431	0.599044	-	Tep6	Transcription factor Sp9 OS=Xenopus tropicalis OX=8364 GN=sp9 PE=2 SV=1	CD109 antigen OS=Homo sapiens OX=9606 GN=CD109 PE=1 SV=2
Larval GRN	CNI_006631	CNI_013265	0.632154	-	RERE	Transcription factor Sp9 OS=Xenopus tropicalis OX=8364 GN=sp9 PE=2 SV=1	Arginine-glutamic acid dipeptide repeats protein OS=Mus musculus OX=10090 GN=Rere PE=1 SV=3
Larval GRN	CNI_006631	CNI_013433	0.662959	-	FRRS1	Transcription factor Sp9 OS=Xenopus tropicalis OX=8364 GN=sp9 PE=2 SV=1	Ferric-chelate reductase 1 OS=Mus musculus OX=10090 GN=FRRS1 PE=1 SV=1
Larval GRN	CNI_006631	CNI_017075	0.600671	-	CHIT1	Transcription factor Sp9 OS=Xenopus tropicalis OX=8364 GN=sp9 PE=2 SV=1	Chitotriosidase-1 OS=Homo sapiens OX=9606 GN=CHIT1 PE=1 SV=1
Larval GRN	CNI_006631	CNI_017284	0.615029	-	NFKB1	Transcription factor Sp9 OS=Xenopus tropicalis OX=8364 GN=sp9 PE=2 SV=1	Nuclear factor NF-kappa-B p105 subunit OS=Gallus gallus OX=9031 GN=NFKB1 PE=2 SV=2
Larval GRN	CNI_006631	CNI_018403	0.611557	-	NPAS4	Transcription factor Sp9 OS=Xenopus tropicalis OX=8364 GN=sp9 PE=2 SV=1	PAS domain-containing protein cky-1 OS=Caenorhabditis elegans OX=6239 GN=cky-1 PE=1 SV=1
Larval GRN	CNI_006631	CNI_019773	0.64891	-	RPS6	Transcription factor Sp9 OS=Xenopus tropicalis OX=8364 GN=sp9 PE=2 SV=1	Small ribosomal subunit protein eS6 OS=Aplysia californica OX=6500 GN=RPS6 PE=2 SV=1
Larval GRN	CNI_006631	CNI_020398	0.618812	-	FOSL2	Transcription factor Sp9 OS=Xenopus tropicalis OX=8364 GN=sp9 PE=2 SV=1	Protein c-Fos OS=Mus musculus OX=10090 GN=Fos PE=1 SV=1
Larval GRN	CNI_006631	CNI_021035	0.610032	-	RPL18A	Transcription factor Sp9 OS=Xenopus tropicalis OX=8364 GN=sp9 PE=2 SV=1	Large ribosomal subunit protein eL20 OS=Bos taurus OX=9913 GN=RPL18A PE=1 SV=1
Larval GRN	CNI_006631	CNI_021095	0.624697	-	ELK3	Transcription factor Sp9 OS=Xenopus tropicalis OX=8364 GN=sp9 PE=2 SV=1	ETS domain-containing protein Elk-3 OS=Homo sapiens OX=9606 GN=ELK3 PE=1 SV=2
Larval GRN	CNI_006631	CNI_021755	0.633488	-	FOXP4	Transcription factor Sp9 OS=Xenopus tropicalis OX=8364 GN=sp9 PE=2 SV=1	Forkhead box protein P1 OS=Homo sapiens OX=9606 GN=FOXP1 PE=1 SV=1
Larval GRN	CNI_006631	CNI_023338	0.659169	-	MITF	Transcription factor Sp9 OS=Xenopus tropicalis OX=8364 GN=sp9 PE=2 SV=1	Microphthalmia-associated transcription factor OS=Mus musculus OX=10090 GN=Mitf PE=1 SV=4
Larval GRN	CNI_006631	CNI_023471	0.645806	-	-	Transcription factor Sp9 OS=Xenopus tropicalis OX=8364 GN=sp9 PE=2 SV=1	Transcription factor cwo OS=Drosophila melanogaster OX=7227 GN=cwo PE=1 SV=2
Larval GRN	CNI_006800	CNI_000362	0.717319	sptf-3	-	Transcription factor Sp3 OS=Gallus gallus OX=9031 GN=SP3 PE=1 SV=1	N/A
Larval GRN	CNI_006800	CNI_000827	0.674978	sptf-3	ATF2	Transcription factor Sp3 OS=Gallus gallus OX=9031 GN=SP3 PE=1 SV=1	Cyclic AMP-dependent transcription factor ATF-2 OS=Rattus norvegicus OX=10116 GN=Atf2 PE=1 SV=2
Larval GRN	CNI_006800	CNI_001229	0.73566	sptf-3	HVCN1	Transcription factor Sp3 OS=Gallus gallus OX=9031 GN=SP3 PE=1 SV=1	Voltage-gated hydrogen channel 1 OS=Gallus gallus OX=9031 GN=HVCN1 PE=2 SV=1
Larval GRN	CNI_006800	CNI_001313	0.664255	sptf-3	PAX6	Transcription factor Sp3 OS=Gallus gallus OX=9031 GN=SP3 PE=1 SV=1	Paired box protein Pax-6 OS=Coturnix japonica OX=93934 GN=PAX6 PE=2 SV=1
Larval GRN	CNI_006800	CNI_001974	0.683542	sptf-3	-	Transcription factor Sp3 OS=Gallus gallus OX=9031 GN=SP3 PE=1 SV=1	Putative beta-hexosaminidase OS=Margaritifera margaritifera OX=102329 PE=1 SV=1
Larval GRN	CNI_006800	CNI_002185	0.771759	sptf-3	OSR2	Transcription factor Sp3 OS=Gallus gallus OX=9031 GN=SP3 PE=1 SV=1	Protein odd-skipped-related 1 OS=Danio rerio OX=7955 GN=osr1 PE=2 SV=1
Larval GRN	CNI_006800	CNI_002253	0.657208	sptf-3	SLC39A12	Transcription factor Sp3 OS=Gallus gallus OX=9031 GN=SP3 PE=1 SV=1	Zinc transporter ZIP12 OS=Homo sapiens OX=9606 GN=SLC39A12 PE=2 SV=3
Larval GRN	CNI_006800	CNI_002287	0.696185	sptf-3	GATA6	Transcription factor Sp3 OS=Gallus gallus OX=9031 GN=SP3 PE=1 SV=1	Transcription factor GATA-4 OS=Xenopus laevis OX=8355 GN=gata4 PE=2 SV=1
Larval GRN	CNI_006800	CNI_002471	0.622568	sptf-3	HVCN1	Transcription factor Sp3 OS=Gallus gallus OX=9031 GN=SP3 PE=1 SV=1	Voltage-gated hydrogen channel 1 OS=Danio rerio OX=7955 GN=hvcn1 PE=2 SV=1
Larval GRN	CNI_006800	CNI_002725	0.627036	sptf-3	GLI2	Transcription factor Sp3 OS=Gallus gallus OX=9031 GN=SP3 PE=1 SV=1	Zinc finger protein GLI4 OS=Xenopus laevis OX=8355 GN=gli4 PE=2 SV=1
Larval GRN	CNI_006800	CNI_003153	0.68587	sptf-3	FOXN4	Transcription factor Sp3 OS=Gallus gallus OX=9031 GN=SP3 PE=1 SV=1	Forkhead box protein N4 OS=Danio rerio OX=7955 GN=foxn4 PE=1 SV=1
Larval GRN	CNI_006800	CNI_003190	0.734008	sptf-3	RBPJ	Transcription factor Sp3 OS=Gallus gallus OX=9031 GN=SP3 PE=1 SV=1	Recombining binding protein suppressor of hairless OS=Pongo abelii OX=9601 GN=RBPJ PE=2 SV=1
Larval GRN	CNI_006800	CNI_003805	0.739872	sptf-3	DEAF1	Transcription factor Sp3 OS=Gallus gallus OX=9031 GN=SP3 PE=1 SV=1	Deformed epidermal autoregulatory factor 1 homolog OS=Rattus norvegicus OX=10116 GN=Deaf1 PE=1 SV=1
Larval GRN	CNI_006800	CNI_005754	0.675727	sptf-3	T	Transcription factor Sp3 OS=Gallus gallus OX=9031 GN=SP3 PE=1 SV=1	T-box transcription factor T OS=Xenopus laevis OX=8355 GN=tbxt PE=1 SV=1
Larval GRN	CNI_006800	CNI_006328	0.704471	sptf-3	ABCB7	Transcription factor Sp3 OS=Gallus gallus OX=9031 GN=SP3 PE=1 SV=1	Iron-sulfur clusters transporter ABCB7, mitochondrial OS=Homo sapiens OX=9606 GN=ABCB7 PE=1 SV=2
Larval GRN	CNI_006800	CNI_006427	0.620512	sptf-3	CA13	Transcription factor Sp3 OS=Gallus gallus OX=9031 GN=SP3 PE=1 SV=1	Nacrein-like protein (Fragment) OS=Mytilus californianus OX=6549 PE=1 SV=1
Larval GRN	CNI_006800	CNI_006535	0.729652	sptf-3	POU2F1	Transcription factor Sp3 OS=Gallus gallus OX=9031 GN=SP3 PE=1 SV=1	POU domain, class 2, transcription factor 1 (Fragment) OS=Rattus norvegicus OX=10116 GN=Pou2f1 PE=1 SV=2
Larval GRN	CNI_006800	CNI_006967	0.715992	sptf-3	CD109	Transcription factor Sp3 OS=Gallus gallus OX=9031 GN=SP3 PE=1 SV=1	CD109 antigen OS=Homo sapiens OX=9606 GN=CD109 PE=1 SV=2
Larval GRN	CNI_006800	CNI_007397	0.765502	sptf-3	ATP1A1	Transcription factor Sp3 OS=Gallus gallus OX=9031 GN=SP3 PE=1 SV=1	Sodium/potassium-transporting ATPase subunit alpha OS=Taenia solium OX=6204 PE=2 SV=1
Larval GRN	CNI_006800	CNI_007621	0.617589	sptf-3	cac	Transcription factor Sp3 OS=Gallus gallus OX=9031 GN=SP3 PE=1 SV=1	Voltage-dependent calcium channel type A subunit alpha-1 OS=Apis mellifera OX=7460 GN=CAC PE=2 SV=1
Larval GRN	CNI_006800	CNI_007754	0.610784	sptf-3	SLC4A7	Transcription factor Sp3 OS=Gallus gallus OX=9031 GN=SP3 PE=1 SV=1	Sodium-driven chloride bicarbonate exchanger OS=Homo sapiens OX=9606 GN=SLC4A10 PE=1 SV=1
Larval GRN	CNI_006800	CNI_007940	0.60893	sptf-3	cad	Transcription factor Sp3 OS=Gallus gallus OX=9031 GN=SP3 PE=1 SV=1	Homeobox protein CDX-1 OS=Mus musculus OX=10090 GN=Cdx1 PE=1 SV=2
Larval GRN	CNI_006800	CNI_008091	0.667858	sptf-3	PKNOX2	Transcription factor Sp3 OS=Gallus gallus OX=9031 GN=SP3 PE=1 SV=1	Homeobox protein PKNOX2 OS=Homo sapiens OX=9606 GN=PKNOX2 PE=1 SV=2
Larval GRN	CNI_006800	CNI_008317	0.79245	sptf-3	-	Transcription factor Sp3 OS=Gallus gallus OX=9031 GN=SP3 PE=1 SV=1	N/A
Larval GRN	CNI_006800	CNI_008376	0.732896	sptf-3	KLF5	Transcription factor Sp3 OS=Gallus gallus OX=9031 GN=SP3 PE=1 SV=1	Krueppel-like factor 5 OS=Homo sapiens OX=9606 GN=KLF5 PE=1 SV=2
Larval GRN	CNI_006800	CNI_008567	0.688211	sptf-3	KLF7	Transcription factor Sp3 OS=Gallus gallus OX=9031 GN=SP3 PE=1 SV=1	Krueppel-like factor 6 OS=Homo sapiens OX=9606 GN=KLF6 PE=1 SV=3
Larval GRN	CNI_006800	CNI_008574	0.602466	sptf-3	SLC4A7	Transcription factor Sp3 OS=Gallus gallus OX=9031 GN=SP3 PE=1 SV=1	Sodium-driven chloride bicarbonate exchanger OS=Bos taurus OX=9913 GN=SLC4A10 PE=2 SV=1
Larval GRN	CNI_006800	CNI_008613	0.667481	sptf-3	-	Transcription factor Sp3 OS=Gallus gallus OX=9031 GN=SP3 PE=1 SV=1	N/A
Larval GRN	CNI_006800	CNI_008766	0.603346	sptf-3	Mad	Transcription factor Sp3 OS=Gallus gallus OX=9031 GN=SP3 PE=1 SV=1	Mothers against decapentaplegic homolog 5 OS=Rattus norvegicus OX=10116 GN=Smad5 PE=1 SV=1
Larval GRN	CNI_006800	CNI_009214	0.736453	sptf-3	col6a6	Transcription factor Sp3 OS=Gallus gallus OX=9031 GN=SP3 PE=1 SV=1	Collagen alpha-4(VI) chain OS=Mus musculus OX=10090 GN=Col6a4 PE=1 SV=2
Larval GRN	CNI_006800	CNI_009464	0.718464	sptf-3	ELF2	Transcription factor Sp3 OS=Gallus gallus OX=9031 GN=SP3 PE=1 SV=1	Ecdysone-induced protein 74EF isoform A OS=Drosophila melanogaster OX=7227 GN=Eip74EF PE=2 SV=2
Larval GRN	CNI_006800	CNI_009488	0.668634	sptf-3	CLOCK	Transcription factor Sp3 OS=Gallus gallus OX=9031 GN=SP3 PE=1 SV=1	Circadian locomoter output cycles protein kaput OS=Tyto alba OX=56313 GN=CLOCK PE=2 SV=1
Larval GRN	CNI_006800	CNI_009512	0.626336	sptf-3	cct-1	Transcription factor Sp3 OS=Gallus gallus OX=9031 GN=SP3 PE=1 SV=1	T-complex protein 1 subunit alpha OS=Paleosuchus palpebrosus OX=84099 GN=TCP1 PE=2 SV=1
Larval GRN	CNI_006800	CNI_009636	0.718125	sptf-3	ETS1	Transcription factor Sp3 OS=Gallus gallus OX=9031 GN=SP3 PE=1 SV=1	Transforming protein p68/c-ets-1 OS=Gallus gallus OX=9031 GN=ETS1 PE=2 SV=1
Larval GRN	CNI_006800	CNI_009991	0.641826	sptf-3	KLF12	Transcription factor Sp3 OS=Gallus gallus OX=9031 GN=SP3 PE=1 SV=1	Krueppel-like factor 3 OS=Mus musculus OX=10090 GN=Klf3 PE=1 SV=1
Larval GRN	CNI_006800	CNI_010011	0.615151	sptf-3	TTN	Transcription factor Sp3 OS=Gallus gallus OX=9031 GN=SP3 PE=1 SV=1	Fibronectin type III domain-containing protein 2 OS=Margaritifera margaritifera OX=102329 PE=1 SV=1
Larval GRN	CNI_006800	CNI_010610	0.735559	sptf-3	E2F4	Transcription factor Sp3 OS=Gallus gallus OX=9031 GN=SP3 PE=1 SV=1	Transcription factor E2F4 OS=Mus musculus OX=10090 GN=E2f4 PE=1 SV=1
Larval GRN	CNI_006800	CNI_010690	0.660941	sptf-3	HNF4A	Transcription factor Sp3 OS=Gallus gallus OX=9031 GN=SP3 PE=1 SV=1	Hepatocyte nuclear factor 4-alpha OS=Xenopus laevis OX=8355 GN=hnf4a PE=2 SV=2
Larval GRN	CNI_006800	CNI_010806	0.742031	sptf-3	-	Transcription factor Sp3 OS=Gallus gallus OX=9031 GN=SP3 PE=1 SV=1	Retinol-binding protein 4 OS=Mus musculus OX=10090 GN=Rbp4 PE=1 SV=2
Larval GRN	CNI_006800	CNI_010858	0.621096	sptf-3	MECOM	Transcription factor Sp3 OS=Gallus gallus OX=9031 GN=SP3 PE=1 SV=1	Histone-lysine N-methyltransferase MECOM OS=Mus musculus OX=10090 GN=Mecom PE=1 SV=2
Larval GRN	CNI_006800	CNI_010866	0.630038	sptf-3	HES4	Transcription factor Sp3 OS=Gallus gallus OX=9031 GN=SP3 PE=1 SV=1	Transcription factor HES-1-B OS=Xenopus laevis OX=8355 GN=hes1-b PE=2 SV=1
Larval GRN	CNI_006800	CNI_011271	0.642086	sptf-3	ALPL	Transcription factor Sp3 OS=Gallus gallus OX=9031 GN=SP3 PE=1 SV=1	Alkaline phosphatase, tissue-nonspecific isozyme OS=Bos taurus OX=9913 GN=ALPL PE=1 SV=2
Larval GRN	CNI_006800	CNI_011363	0.606762	sptf-3	MLXIPL	Transcription factor Sp3 OS=Gallus gallus OX=9031 GN=SP3 PE=1 SV=1	MLX-interacting protein OS=Homo sapiens OX=9606 GN=MLXIP PE=1 SV=2
Larval GRN	CNI_006800	CNI_011431	0.721711	sptf-3	Tep6	Transcription factor Sp3 OS=Gallus gallus OX=9031 GN=SP3 PE=1 SV=1	CD109 antigen OS=Homo sapiens OX=9606 GN=CD109 PE=1 SV=2
Larval GRN	CNI_006800	CNI_011961	0.759233	sptf-3	-	Transcription factor Sp3 OS=Gallus gallus OX=9031 GN=SP3 PE=1 SV=1	N/A
Larval GRN	CNI_006800	CNI_012621	0.714831	sptf-3	-	Transcription factor Sp3 OS=Gallus gallus OX=9031 GN=SP3 PE=1 SV=1	Solute carrier family 12 member 6 OS=Mus musculus OX=10090 GN=Slc12a6 PE=1 SV=2
Larval GRN	CNI_006800	CNI_012779	0.698963	sptf-3	MNT	Transcription factor Sp3 OS=Gallus gallus OX=9031 GN=SP3 PE=1 SV=1	Max-binding protein MNT OS=Xenopus laevis OX=8355 GN=mnt PE=2 SV=1
Larval GRN	CNI_006800	CNI_013265	0.754597	sptf-3	RERE	Transcription factor Sp3 OS=Gallus gallus OX=9031 GN=SP3 PE=1 SV=1	Arginine-glutamic acid dipeptide repeats protein OS=Mus musculus OX=10090 GN=Rere PE=1 SV=3
Larval GRN	CNI_006800	CNI_013433	0.785642	sptf-3	FRRS1	Transcription factor Sp3 OS=Gallus gallus OX=9031 GN=SP3 PE=1 SV=1	Ferric-chelate reductase 1 OS=Mus musculus OX=10090 GN=FRRS1 PE=1 SV=1
Larval GRN	CNI_006800	CNI_014366	0.710936	sptf-3	GLIS1	Transcription factor Sp3 OS=Gallus gallus OX=9031 GN=SP3 PE=1 SV=1	Zinc finger protein GLIS3 OS=Homo sapiens OX=9606 GN=GLIS3 PE=1 SV=5
Larval GRN	CNI_006800	CNI_014736	0.654856	sptf-3	GRHL2	Transcription factor Sp3 OS=Gallus gallus OX=9031 GN=SP3 PE=1 SV=1	Protein grainyhead OS=Drosophila melanogaster OX=7227 GN=grh PE=1 SV=3
Larval GRN	CNI_006800	CNI_014824	0.715088	sptf-3	RPL18	Transcription factor Sp3 OS=Gallus gallus OX=9031 GN=SP3 PE=1 SV=1	Large ribosomal subunit protein eL18 OS=Mus musculus OX=10090 GN=Rpl18 PE=1 SV=3
Larval GRN	CNI_006800	CNI_016317	0.790726	sptf-3	JUN	Transcription factor Sp3 OS=Gallus gallus OX=9031 GN=SP3 PE=1 SV=1	Transcription factor Jun OS=Serinus canaria OX=9135 GN=JUN PE=2 SV=1
Larval GRN	CNI_006800	CNI_016453	0.718047	sptf-3	TFAP2A	Transcription factor Sp3 OS=Gallus gallus OX=9031 GN=SP3 PE=1 SV=1	Transcription factor AP-2-alpha OS=Mus musculus OX=10090 GN=Tfap2a PE=1 SV=2
Larval GRN	CNI_006800	CNI_016504	0.626996	sptf-3	-	Transcription factor Sp3 OS=Gallus gallus OX=9031 GN=SP3 PE=1 SV=1	N/A
Larval GRN	CNI_006800	CNI_016738	0.635144	sptf-3	TCF7L2	Transcription factor Sp3 OS=Gallus gallus OX=9031 GN=SP3 PE=1 SV=1	Protein pangolin, isoforms A/H/I/S OS=Drosophila melanogaster OX=7227 GN=pan PE=1 SV=1
Larval GRN	CNI_006800	CNI_016930	0.646573	sptf-3	NFIB	Transcription factor Sp3 OS=Gallus gallus OX=9031 GN=SP3 PE=1 SV=1	Nuclear factor 1 A-type OS=Homo sapiens OX=9606 GN=NFIA PE=1 SV=2
Larval GRN	CNI_006800	CNI_017035	0.650027	sptf-3	ACTB	Transcription factor Sp3 OS=Gallus gallus OX=9031 GN=SP3 PE=1 SV=1	Actin, cytoplasmic OS=Pisaster ochraceus OX=7612 PE=3 SV=1
Larval GRN	CNI_006800	CNI_017075	0.722697	sptf-3	CHIT1	Transcription factor Sp3 OS=Gallus gallus OX=9031 GN=SP3 PE=1 SV=1	Chitotriosidase-1 OS=Homo sapiens OX=9606 GN=CHIT1 PE=1 SV=1
Larval GRN	CNI_006800	CNI_017338	0.756402	sptf-3	FOXK2	Transcription factor Sp3 OS=Gallus gallus OX=9031 GN=SP3 PE=1 SV=1	Forkhead box protein K1 OS=Homo sapiens OX=9606 GN=FOXK1 PE=1 SV=1
Larval GRN	CNI_006800	CNI_017776	0.720059	sptf-3	REL	Transcription factor Sp3 OS=Gallus gallus OX=9031 GN=SP3 PE=1 SV=1	Embryonic polarity protein dorsal OS=Drosophila melanogaster OX=7227 GN=dl PE=1 SV=2
Larval GRN	CNI_006800	CNI_017962	0.688192	sptf-3	MEIS2	Transcription factor Sp3 OS=Gallus gallus OX=9031 GN=SP3 PE=1 SV=1	Homeobox protein Meis1 OS=Mus musculus OX=10090 GN=Meis1 PE=1 SV=1
Larval GRN	CNI_006800	CNI_018269	0.763105	sptf-3	-	Transcription factor Sp3 OS=Gallus gallus OX=9031 GN=SP3 PE=1 SV=1	N/A
Larval GRN	CNI_006800	CNI_018403	0.730976	sptf-3	NPAS4	Transcription factor Sp3 OS=Gallus gallus OX=9031 GN=SP3 PE=1 SV=1	PAS domain-containing protein cky-1 OS=Caenorhabditis elegans OX=6239 GN=cky-1 PE=1 SV=1
Larval GRN	CNI_006800	CNI_018746	0.601489	sptf-3	hbn	Transcription factor Sp3 OS=Gallus gallus OX=9031 GN=SP3 PE=1 SV=1	Homeobox protein ARX OS=Homo sapiens OX=9606 GN=ARX PE=1 SV=1
Larval GRN	CNI_006800	CNI_019316	0.689132	sptf-3	ARNT	Transcription factor Sp3 OS=Gallus gallus OX=9031 GN=SP3 PE=1 SV=1	Aryl hydrocarbon receptor nuclear translocator homolog OS=Drosophila melanogaster OX=7227 GN=tgo PE=1 SV=3
Larval GRN	CNI_006800	CNI_019744	0.640909	sptf-3	SRF	Transcription factor Sp3 OS=Gallus gallus OX=9031 GN=SP3 PE=1 SV=1	Serum response factor OS=Homo sapiens OX=9606 GN=SRF PE=1 SV=1
Larval GRN	CNI_006800	CNI_019773	0.771149	sptf-3	RPS6	Transcription factor Sp3 OS=Gallus gallus OX=9031 GN=SP3 PE=1 SV=1	Small ribosomal subunit protein eS6 OS=Aplysia californica OX=6500 GN=RPS6 PE=2 SV=1
Larval GRN	CNI_006800	CNI_020049	0.60581	sptf-3	NKX2-1	Transcription factor Sp3 OS=Gallus gallus OX=9031 GN=SP3 PE=1 SV=1	Homeobox protein Nkx-2.1 OS=Homo sapiens OX=9606 GN=NKX2-1 PE=1 SV=1
Larval GRN	CNI_006800	CNI_020131	0.619294	sptf-3	ESRRG	Transcription factor Sp3 OS=Gallus gallus OX=9031 GN=SP3 PE=1 SV=1	Estrogen-related receptor gamma OS=Homo sapiens OX=9606 GN=ESRRG PE=1 SV=1
Larval GRN	CNI_006800	CNI_020245	0.710423	sptf-3	SEMA5A	Transcription factor Sp3 OS=Gallus gallus OX=9031 GN=SP3 PE=1 SV=1	Semaphorin-2A OS=Schistocerca gregaria OX=7010 GN=SEMA-2A PE=2 SV=1
Larval GRN	CNI_006800	CNI_020398	0.742508	sptf-3	FOSL2	Transcription factor Sp3 OS=Gallus gallus OX=9031 GN=SP3 PE=1 SV=1	Protein c-Fos OS=Mus musculus OX=10090 GN=Fos PE=1 SV=1
Larval GRN	CNI_006800	CNI_020443	0.620702	sptf-3	MAX	Transcription factor Sp3 OS=Gallus gallus OX=9031 GN=SP3 PE=1 SV=1	Protein max OS=Danio rerio OX=7955 GN=max PE=2 SV=1
Larval GRN	CNI_006800	CNI_020787	0.674007	sptf-3	CA5A	Transcription factor Sp3 OS=Gallus gallus OX=9031 GN=SP3 PE=1 SV=1	Carbonic anhydrase 2 OS=Tribolodon hakonensis OX=3004147 GN=ca2 PE=2 SV=3
Larval GRN	CNI_006800	CNI_020895	0.617121	sptf-3	ISL1	Transcription factor Sp3 OS=Gallus gallus OX=9031 GN=SP3 PE=1 SV=1	Insulin gene enhancer protein isl-1 OS=Danio rerio OX=7955 GN=isl1 PE=2 SV=1
Larval GRN	CNI_006800	CNI_021035	0.730609	sptf-3	RPL18A	Transcription factor Sp3 OS=Gallus gallus OX=9031 GN=SP3 PE=1 SV=1	Large ribosomal subunit protein eL20 OS=Bos taurus OX=9913 GN=RPL18A PE=1 SV=1
Larval GRN	CNI_006800	CNI_021562	0.698096	sptf-3	CACNA2D4	Transcription factor Sp3 OS=Gallus gallus OX=9031 GN=SP3 PE=1 SV=1	Voltage-dependent calcium channel subunit alpha-2/delta-3 OS=Mus musculus OX=10090 GN=Cacna2d3 PE=1 SV=1
Larval GRN	CNI_006800	CNI_021691	0.703165	sptf-3	SLC26A2	Transcription factor Sp3 OS=Gallus gallus OX=9031 GN=SP3 PE=1 SV=1	Prestin OS=Gallus gallus OX=9031 GN=SLC26A5 PE=1 SV=1
Larval GRN	CNI_006800	CNI_021755	0.755945	sptf-3	FOXP4	Transcription factor Sp3 OS=Gallus gallus OX=9031 GN=SP3 PE=1 SV=1	Forkhead box protein P1 OS=Homo sapiens OX=9606 GN=FOXP1 PE=1 SV=1
Larval GRN	CNI_006800	CNI_021907	0.694909	sptf-3	NR2C2	Transcription factor Sp3 OS=Gallus gallus OX=9031 GN=SP3 PE=1 SV=1	Nuclear receptor subfamily 2 group C member 2 OS=Homo sapiens OX=9606 GN=NR2C2 PE=1 SV=1
Larval GRN	CNI_006800	CNI_022933	0.687485	sptf-3	NRF1	Transcription factor Sp3 OS=Gallus gallus OX=9031 GN=SP3 PE=1 SV=1	DNA-binding protein P3A2 OS=Strongylocentrotus purpuratus OX=7668 PE=1 SV=1
Larval GRN	CNI_006800	CNI_023186	0.620537	sptf-3	-	Transcription factor Sp3 OS=Gallus gallus OX=9031 GN=SP3 PE=1 SV=1	Kelch-like protein diablo OS=Anopheles gambiae OX=7165 GN=dbo PE=3 SV=4
Larval GRN	CNI_006800	CNI_023338	0.781806	sptf-3	MITF	Transcription factor Sp3 OS=Gallus gallus OX=9031 GN=SP3 PE=1 SV=1	Microphthalmia-associated transcription factor OS=Mus musculus OX=10090 GN=Mitf PE=1 SV=4
Larval GRN	CNI_006800	CNI_023471	0.767798	sptf-3	-	Transcription factor Sp3 OS=Gallus gallus OX=9031 GN=SP3 PE=1 SV=1	Transcription factor cwo OS=Drosophila melanogaster OX=7227 GN=cwo PE=1 SV=2
Larval GRN	CNI_006800	CNI_024264	0.689441	sptf-3	SMAD4	Transcription factor Sp3 OS=Gallus gallus OX=9031 GN=SP3 PE=1 SV=1	Mothers against decapentaplegic homolog 4 OS=Bos taurus OX=9913 GN=SMAD4 PE=2 SV=1
Larval GRN	CNI_006800	CNI_024338	0.742235	sptf-3	TCF4	Transcription factor Sp3 OS=Gallus gallus OX=9031 GN=SP3 PE=1 SV=1	Transcription factor 4 OS=Homo sapiens OX=9606 GN=TCF4 PE=1 SV=3
Larval GRN	CNI_006800	CNI_024387	0.599436	sptf-3	RFX5	Transcription factor Sp3 OS=Gallus gallus OX=9031 GN=SP3 PE=1 SV=1	DNA-binding protein RFX5 OS=Homo sapiens OX=9606 GN=RFX5 PE=1 SV=1
Larval GRN	CNI_006800	CNI_024411	0.659693	sptf-3	-	Transcription factor Sp3 OS=Gallus gallus OX=9031 GN=SP3 PE=1 SV=1	N/A
Larval GRN	CNI_006800	CNI_025356	0.653471	sptf-3	-	Transcription factor Sp3 OS=Gallus gallus OX=9031 GN=SP3 PE=1 SV=1	N/A
Larval GRN	CNI_006800	CNI_025717	0.70435	sptf-3	-	Transcription factor Sp3 OS=Gallus gallus OX=9031 GN=SP3 PE=1 SV=1	N/A
Larval GRN	CNI_006800	CNI_025755	0.606838	sptf-3	EBF2	Transcription factor Sp3 OS=Gallus gallus OX=9031 GN=SP3 PE=1 SV=1	Transcription factor collier OS=Drosophila melanogaster OX=7227 GN=kn PE=2 SV=2
Larval GRN	CNI_006800	CNI_026401	0.720946	sptf-3	TFDP1	Transcription factor Sp3 OS=Gallus gallus OX=9031 GN=SP3 PE=1 SV=1	Transcription factor Dp-1 OS=Bos taurus OX=9913 GN=TFDP1 PE=2 SV=1
Larval GRN	CNI_006800	CNI_026944	0.70609	sptf-3	TUBB	Transcription factor Sp3 OS=Gallus gallus OX=9031 GN=SP3 PE=1 SV=1	Tubulin beta chain OS=Paracentrotus lividus OX=7656 PE=2 SV=1
Larval GRN	CNI_006800	CNI_026954	0.638311	sptf-3	GFI1	Transcription factor Sp3 OS=Gallus gallus OX=9031 GN=SP3 PE=1 SV=1	Zinc finger protein Gfi-1b OS=Homo sapiens OX=9606 GN=GFI1B PE=1 SV=1
Larval GRN	CNI_006800	CNI_027250	0.602378	sptf-3	SOX2	Transcription factor Sp3 OS=Gallus gallus OX=9031 GN=SP3 PE=1 SV=1	Transcription factor Sox-2 OS=Xenopus tropicalis OX=8364 GN=sox2 PE=2 SV=1
Larval GRN	CNI_006800	CNI_029326	0.730903	sptf-3	CERS6	Transcription factor Sp3 OS=Gallus gallus OX=9031 GN=SP3 PE=1 SV=1	Ceramide synthase 5 OS=Homo sapiens OX=9606 GN=CERS5 PE=1 SV=1
Larval GRN	CNI_006934	CNI_003190	0.624794	BARX1	RBPJ	Homeobox protein BarH-like 1 OS=Danio rerio OX=7955 GN=barx1 PE=2 SV=2	Recombining binding protein suppressor of hairless OS=Pongo abelii OX=9601 GN=RBPJ PE=2 SV=1
Larval GRN	CNI_006934	CNI_006407	0.681144	BARX1	-	Homeobox protein BarH-like 1 OS=Danio rerio OX=7955 GN=barx1 PE=2 SV=2	Large ribosomal subunit protein uL13 OS=Bos taurus OX=9913 GN=RPL13A PE=2 SV=3
Larval GRN	CNI_006934	CNI_008376	0.624148	BARX1	KLF5	Homeobox protein BarH-like 1 OS=Danio rerio OX=7955 GN=barx1 PE=2 SV=2	Krueppel-like factor 5 OS=Homo sapiens OX=9606 GN=KLF5 PE=1 SV=2
Larval GRN	CNI_006934	CNI_009636	0.610209	BARX1	ETS1	Homeobox protein BarH-like 1 OS=Danio rerio OX=7955 GN=barx1 PE=2 SV=2	Transforming protein p68/c-ets-1 OS=Gallus gallus OX=9031 GN=ETS1 PE=2 SV=1
Larval GRN	CNI_006934	CNI_010610	0.622328	BARX1	E2F4	Homeobox protein BarH-like 1 OS=Danio rerio OX=7955 GN=barx1 PE=2 SV=2	Transcription factor E2F4 OS=Mus musculus OX=10090 GN=E2f4 PE=1 SV=1
Larval GRN	CNI_006934	CNI_012621	0.607872	BARX1	-	Homeobox protein BarH-like 1 OS=Danio rerio OX=7955 GN=barx1 PE=2 SV=2	Solute carrier family 12 member 6 OS=Mus musculus OX=10090 GN=Slc12a6 PE=1 SV=2
Larval GRN	CNI_006934	CNI_017013	0.614794	BARX1	MYC	Homeobox protein BarH-like 1 OS=Danio rerio OX=7955 GN=barx1 PE=2 SV=2	Myc protein (Fragment) OS=Asterias rubens OX=7604 GN=MYC PE=2 SV=1
Larval GRN	CNI_006934	CNI_018403	0.625232	BARX1	NPAS4	Homeobox protein BarH-like 1 OS=Danio rerio OX=7955 GN=barx1 PE=2 SV=2	PAS domain-containing protein cky-1 OS=Caenorhabditis elegans OX=6239 GN=cky-1 PE=1 SV=1
Larval GRN	CNI_006934	CNI_018869	0.636833	BARX1	RPL4	Homeobox protein BarH-like 1 OS=Danio rerio OX=7955 GN=barx1 PE=2 SV=2	Large ribosomal subunit protein uL4 OS=Urechis caupo OX=6431 GN=RPL4 PE=2 SV=1
Larval GRN	CNI_006934	CNI_020539	0.684253	BARX1	RPS27A	Homeobox protein BarH-like 1 OS=Danio rerio OX=7955 GN=barx1 PE=2 SV=2	Ubiquitin-ribosomal protein eS31 fusion protein OS=Gallus gallus OX=9031 GN=RPS27A PE=1 SV=3
Larval GRN	CNI_006934	CNI_023338	0.672831	BARX1	MITF	Homeobox protein BarH-like 1 OS=Danio rerio OX=7955 GN=barx1 PE=2 SV=2	Microphthalmia-associated transcription factor OS=Mus musculus OX=10090 GN=Mitf PE=1 SV=4
Larval GRN	CNI_007076	CNI_000307	0.629823	BSX	RFX6	Brain-specific homeobox protein homolog OS=Gallus gallus OX=9031 GN=BSX PE=2 SV=1	DNA-binding protein RFX6 OS=Danio rerio OX=7955 GN=rfx6 PE=2 SV=2
Larval GRN	CNI_007076	CNI_002519	0.637996	BSX	-	Brain-specific homeobox protein homolog OS=Gallus gallus OX=9031 GN=BSX PE=2 SV=1	Transmembrane protease serine 5 OS=Homo sapiens OX=9606 GN=TMPRSS5 PE=1 SV=2
Larval GRN	CNI_007076	CNI_003153	0.671004	BSX	FOXN4	Brain-specific homeobox protein homolog OS=Gallus gallus OX=9031 GN=BSX PE=2 SV=1	Forkhead box protein N4 OS=Danio rerio OX=7955 GN=foxn4 PE=1 SV=1
Larval GRN	CNI_007076	CNI_003190	0.719949	BSX	RBPJ	Brain-specific homeobox protein homolog OS=Gallus gallus OX=9031 GN=BSX PE=2 SV=1	Recombining binding protein suppressor of hairless OS=Pongo abelii OX=9601 GN=RBPJ PE=2 SV=1
Larval GRN	CNI_007076	CNI_006344	0.646497	BSX	-	Brain-specific homeobox protein homolog OS=Gallus gallus OX=9031 GN=BSX PE=2 SV=1	Nacrein-like protein (Fragment) OS=Mytilus californianus OX=6549 PE=1 SV=1
Larval GRN	CNI_007076	CNI_006407	0.776	BSX	-	Brain-specific homeobox protein homolog OS=Gallus gallus OX=9031 GN=BSX PE=2 SV=1	Large ribosomal subunit protein uL13 OS=Bos taurus OX=9913 GN=RPL13A PE=2 SV=3
Larval GRN	CNI_007076	CNI_007600	0.608189	BSX	PBX1	Brain-specific homeobox protein homolog OS=Gallus gallus OX=9031 GN=BSX PE=2 SV=1	Homeobox protein extradenticle OS=Drosophila melanogaster OX=7227 GN=exd PE=1 SV=1
Larval GRN	CNI_007076	CNI_007620	0.633762	BSX	EHMT1	Brain-specific homeobox protein homolog OS=Gallus gallus OX=9031 GN=BSX PE=2 SV=1	Histone-lysine N-methyltransferase EHMT2 OS=Homo sapiens OX=9606 GN=EHMT2 PE=1 SV=3
Larval GRN	CNI_007076	CNI_007621	0.602607	BSX	cac	Brain-specific homeobox protein homolog OS=Gallus gallus OX=9031 GN=BSX PE=2 SV=1	Voltage-dependent calcium channel type A subunit alpha-1 OS=Apis mellifera OX=7460 GN=CAC PE=2 SV=1
Larval GRN	CNI_007076	CNI_008376	0.719205	BSX	KLF5	Brain-specific homeobox protein homolog OS=Gallus gallus OX=9031 GN=BSX PE=2 SV=1	Krueppel-like factor 5 OS=Homo sapiens OX=9606 GN=KLF5 PE=1 SV=2
Larval GRN	CNI_007076	CNI_008614	0.660143	BSX	-	Brain-specific homeobox protein homolog OS=Gallus gallus OX=9031 GN=BSX PE=2 SV=1	N/A
Larval GRN	CNI_007076	CNI_009041	0.629543	BSX	-	Brain-specific homeobox protein homolog OS=Gallus gallus OX=9031 GN=BSX PE=2 SV=1	N/A
Larval GRN	CNI_007076	CNI_009488	0.65714	BSX	CLOCK	Brain-specific homeobox protein homolog OS=Gallus gallus OX=9031 GN=BSX PE=2 SV=1	Circadian locomoter output cycles protein kaput OS=Tyto alba OX=56313 GN=CLOCK PE=2 SV=1
Larval GRN	CNI_007076	CNI_009636	0.705414	BSX	ETS1	Brain-specific homeobox protein homolog OS=Gallus gallus OX=9031 GN=BSX PE=2 SV=1	Transforming protein p68/c-ets-1 OS=Gallus gallus OX=9031 GN=ETS1 PE=2 SV=1
Larval GRN	CNI_007076	CNI_010610	0.717639	BSX	E2F4	Brain-specific homeobox protein homolog OS=Gallus gallus OX=9031 GN=BSX PE=2 SV=1	Transcription factor E2F4 OS=Mus musculus OX=10090 GN=E2f4 PE=1 SV=1
Larval GRN	CNI_007076	CNI_010690	0.643609	BSX	HNF4A	Brain-specific homeobox protein homolog OS=Gallus gallus OX=9031 GN=BSX PE=2 SV=1	Hepatocyte nuclear factor 4-alpha OS=Xenopus laevis OX=8355 GN=hnf4a PE=2 SV=2
Larval GRN	CNI_007076	CNI_011271	0.627531	BSX	ALPL	Brain-specific homeobox protein homolog OS=Gallus gallus OX=9031 GN=BSX PE=2 SV=1	Alkaline phosphatase, tissue-nonspecific isozyme OS=Bos taurus OX=9913 GN=ALPL PE=1 SV=2
Larval GRN	CNI_007076	CNI_012621	0.702513	BSX	-	Brain-specific homeobox protein homolog OS=Gallus gallus OX=9031 GN=BSX PE=2 SV=1	Solute carrier family 12 member 6 OS=Mus musculus OX=10090 GN=Slc12a6 PE=1 SV=2
Larval GRN	CNI_007076	CNI_014838	0.641062	BSX	-	Brain-specific homeobox protein homolog OS=Gallus gallus OX=9031 GN=BSX PE=2 SV=1	N/A
Larval GRN	CNI_007076	CNI_017013	0.708972	BSX	MYC	Brain-specific homeobox protein homolog OS=Gallus gallus OX=9031 GN=BSX PE=2 SV=1	Myc protein (Fragment) OS=Asterias rubens OX=7604 GN=MYC PE=2 SV=1
Larval GRN	CNI_007076	CNI_017962	0.67441	BSX	MEIS2	Brain-specific homeobox protein homolog OS=Gallus gallus OX=9031 GN=BSX PE=2 SV=1	Homeobox protein Meis1 OS=Mus musculus OX=10090 GN=Meis1 PE=1 SV=1
Larval GRN	CNI_007076	CNI_018403	0.719812	BSX	NPAS4	Brain-specific homeobox protein homolog OS=Gallus gallus OX=9031 GN=BSX PE=2 SV=1	PAS domain-containing protein cky-1 OS=Caenorhabditis elegans OX=6239 GN=cky-1 PE=1 SV=1
Larval GRN	CNI_007076	CNI_018696	0.648467	BSX	-	Brain-specific homeobox protein homolog OS=Gallus gallus OX=9031 GN=BSX PE=2 SV=1	Sodium/calcium exchanger 1 OS=Cavia porcellus OX=10141 GN=SLC8A1 PE=2 SV=1
Larval GRN	CNI_007076	CNI_018869	0.734476	BSX	RPL4	Brain-specific homeobox protein homolog OS=Gallus gallus OX=9031 GN=BSX PE=2 SV=1	Large ribosomal subunit protein uL4 OS=Urechis caupo OX=6431 GN=RPL4 PE=2 SV=1
Larval GRN	CNI_007076	CNI_019316	0.663798	BSX	ARNT	Brain-specific homeobox protein homolog OS=Gallus gallus OX=9031 GN=BSX PE=2 SV=1	Aryl hydrocarbon receptor nuclear translocator homolog OS=Drosophila melanogaster OX=7227 GN=tgo PE=1 SV=3
Larval GRN	CNI_007076	CNI_020539	0.779237	BSX	RPS27A	Brain-specific homeobox protein homolog OS=Gallus gallus OX=9031 GN=BSX PE=2 SV=1	Ubiquitin-ribosomal protein eS31 fusion protein OS=Gallus gallus OX=9031 GN=RPS27A PE=1 SV=3
Larval GRN	CNI_007076	CNI_020895	0.604943	BSX	ISL1	Brain-specific homeobox protein homolog OS=Gallus gallus OX=9031 GN=BSX PE=2 SV=1	Insulin gene enhancer protein isl-1 OS=Danio rerio OX=7955 GN=isl1 PE=2 SV=1
Larval GRN	CNI_007076	CNI_021562	0.681121	BSX	CACNA2D4	Brain-specific homeobox protein homolog OS=Gallus gallus OX=9031 GN=BSX PE=2 SV=1	Voltage-dependent calcium channel subunit alpha-2/delta-3 OS=Mus musculus OX=10090 GN=Cacna2d3 PE=1 SV=1
Larval GRN	CNI_007076	CNI_023338	0.767957	BSX	MITF	Brain-specific homeobox protein homolog OS=Gallus gallus OX=9031 GN=BSX PE=2 SV=1	Microphthalmia-associated transcription factor OS=Mus musculus OX=10090 GN=Mitf PE=1 SV=4
Larval GRN	CNI_007076	CNI_025227	0.645436	BSX	-	Brain-specific homeobox protein homolog OS=Gallus gallus OX=9031 GN=BSX PE=2 SV=1	N/A
Larval GRN	CNI_007076	CNI_025356	0.638088	BSX	-	Brain-specific homeobox protein homolog OS=Gallus gallus OX=9031 GN=BSX PE=2 SV=1	N/A
Larval GRN	CNI_007076	CNI_025400	0.683143	BSX	-	Brain-specific homeobox protein homolog OS=Gallus gallus OX=9031 GN=BSX PE=2 SV=1	N/A
Larval GRN	CNI_007076	CNI_025717	0.691612	BSX	-	Brain-specific homeobox protein homolog OS=Gallus gallus OX=9031 GN=BSX PE=2 SV=1	N/A
Larval GRN	CNI_007076	CNI_025742	0.615954	BSX	MSX2	Brain-specific homeobox protein homolog OS=Gallus gallus OX=9031 GN=BSX PE=2 SV=1	Homeobox protein MSX-1 OS=Gallus gallus OX=9031 GN=MSX1 PE=2 SV=1
Larval GRN	CNI_007091	CNI_000236	0.60968	E75	ZNF76	Nuclear hormone receptor E75 OS=Metapenaeus ensis OX=32278 GN=E75 PE=2 SV=1	Zinc finger protein 143 OS=Bos taurus OX=9913 GN=ZNF143 PE=2 SV=1
Larval GRN	CNI_007091	CNI_000827	0.639126	E75	ATF2	Nuclear hormone receptor E75 OS=Metapenaeus ensis OX=32278 GN=E75 PE=2 SV=1	Cyclic AMP-dependent transcription factor ATF-2 OS=Rattus norvegicus OX=10116 GN=Atf2 PE=1 SV=2
Larval GRN	CNI_007091	CNI_001948	0.628224	E75	TBR1	Nuclear hormone receptor E75 OS=Metapenaeus ensis OX=32278 GN=E75 PE=2 SV=1	T-box brain protein 1 OS=Mus musculus OX=10090 GN=Tbr1 PE=1 SV=2
Larval GRN	CNI_007091	CNI_002185	0.736191	E75	OSR2	Nuclear hormone receptor E75 OS=Metapenaeus ensis OX=32278 GN=E75 PE=2 SV=1	Protein odd-skipped-related 1 OS=Danio rerio OX=7955 GN=osr1 PE=2 SV=1
Larval GRN	CNI_007091	CNI_003190	0.698314	E75	RBPJ	Nuclear hormone receptor E75 OS=Metapenaeus ensis OX=32278 GN=E75 PE=2 SV=1	Recombining binding protein suppressor of hairless OS=Pongo abelii OX=9601 GN=RBPJ PE=2 SV=1
Larval GRN	CNI_007091	CNI_005240	0.705194	E75	-	Nuclear hormone receptor E75 OS=Metapenaeus ensis OX=32278 GN=E75 PE=2 SV=1	Putative tyrosinase-like protein tyr-3 OS=Caenorhabditis elegans OX=6239 GN=tyr-3 PE=3 SV=5
Larval GRN	CNI_007091	CNI_006328	0.669301	E75	ABCB7	Nuclear hormone receptor E75 OS=Metapenaeus ensis OX=32278 GN=E75 PE=2 SV=1	Iron-sulfur clusters transporter ABCB7, mitochondrial OS=Homo sapiens OX=9606 GN=ABCB7 PE=1 SV=2
Larval GRN	CNI_007091	CNI_006470	0.726851	E75	TEAD4	Nuclear hormone receptor E75 OS=Metapenaeus ensis OX=32278 GN=E75 PE=2 SV=1	Transcriptional enhancer factor TEF-1 OS=Mus musculus OX=10090 GN=Tead1 PE=1 SV=2
Larval GRN	CNI_007091	CNI_008317	0.75499	E75	-	Nuclear hormone receptor E75 OS=Metapenaeus ensis OX=32278 GN=E75 PE=2 SV=1	N/A
Larval GRN	CNI_007091	CNI_009488	0.638171	E75	CLOCK	Nuclear hormone receptor E75 OS=Metapenaeus ensis OX=32278 GN=E75 PE=2 SV=1	Circadian locomoter output cycles protein kaput OS=Tyto alba OX=56313 GN=CLOCK PE=2 SV=1
Larval GRN	CNI_007091	CNI_009917	0.608777	E75	RARA	Nuclear hormone receptor E75 OS=Metapenaeus ensis OX=32278 GN=E75 PE=2 SV=1	Retinoic acid receptor beta OS=Gallus gallus OX=9031 GN=RARB PE=2 SV=2
Larval GRN	CNI_007091	CNI_011169	0.625698	E75	CCT6A	Nuclear hormone receptor E75 OS=Metapenaeus ensis OX=32278 GN=E75 PE=2 SV=1	T-complex protein 1 subunit zeta OS=Oryctolagus cuniculus OX=9986 GN=CCT6 PE=1 SV=3
Larval GRN	CNI_007091	CNI_013265	0.720066	E75	RERE	Nuclear hormone receptor E75 OS=Metapenaeus ensis OX=32278 GN=E75 PE=2 SV=1	Arginine-glutamic acid dipeptide repeats protein OS=Mus musculus OX=10090 GN=Rere PE=1 SV=3
Larval GRN	CNI_007091	CNI_013433	0.750284	E75	FRRS1	Nuclear hormone receptor E75 OS=Metapenaeus ensis OX=32278 GN=E75 PE=2 SV=1	Ferric-chelate reductase 1 OS=Mus musculus OX=10090 GN=FRRS1 PE=1 SV=1
Larval GRN	CNI_007091	CNI_014366	0.677296	E75	GLIS1	Nuclear hormone receptor E75 OS=Metapenaeus ensis OX=32278 GN=E75 PE=2 SV=1	Zinc finger protein GLIS3 OS=Homo sapiens OX=9606 GN=GLIS3 PE=1 SV=5
Larval GRN	CNI_007091	CNI_014736	0.627115	E75	GRHL2	Nuclear hormone receptor E75 OS=Metapenaeus ensis OX=32278 GN=E75 PE=2 SV=1	Protein grainyhead OS=Drosophila melanogaster OX=7227 GN=grh PE=1 SV=3
Larval GRN	CNI_007091	CNI_014818	0.664669	E75	IRF1	Nuclear hormone receptor E75 OS=Metapenaeus ensis OX=32278 GN=E75 PE=2 SV=1	Interferon regulatory factor 2 OS=Gallus gallus OX=9031 GN=IRF2 PE=2 SV=1
Larval GRN	CNI_007091	CNI_015691	0.605161	E75	PXDN	Nuclear hormone receptor E75 OS=Metapenaeus ensis OX=32278 GN=E75 PE=2 SV=1	Peroxidasin OS=Xenopus tropicalis OX=8364 GN=pxdn PE=2 SV=1
Larval GRN	CNI_007091	CNI_017013	0.689163	E75	MYC	Nuclear hormone receptor E75 OS=Metapenaeus ensis OX=32278 GN=E75 PE=2 SV=1	Myc protein (Fragment) OS=Asterias rubens OX=7604 GN=MYC PE=2 SV=1
Larval GRN	CNI_007091	CNI_017035	0.617741	E75	ACTB	Nuclear hormone receptor E75 OS=Metapenaeus ensis OX=32278 GN=E75 PE=2 SV=1	Actin, cytoplasmic OS=Pisaster ochraceus OX=7612 PE=3 SV=1
Larval GRN	CNI_007091	CNI_018869	0.71498	E75	RPL4	Nuclear hormone receptor E75 OS=Metapenaeus ensis OX=32278 GN=E75 PE=2 SV=1	Large ribosomal subunit protein uL4 OS=Urechis caupo OX=6431 GN=RPL4 PE=2 SV=1
Larval GRN	CNI_007091	CNI_018938	0.655655	E75	-	Nuclear hormone receptor E75 OS=Metapenaeus ensis OX=32278 GN=E75 PE=2 SV=1	Carboxypeptidase inhibitor SmCI OS=Sabellastarte magnifica OX=389514 PE=1 SV=1
Larval GRN	CNI_007091	CNI_020620	0.690137	E75	SLC12A1	Nuclear hormone receptor E75 OS=Metapenaeus ensis OX=32278 GN=E75 PE=2 SV=1	Solute carrier family 12 member 2 OS=Squalus acanthias OX=7797 GN=SLC12A2 PE=1 SV=1
Larval GRN	CNI_007091	CNI_020787	0.638915	E75	CA5A	Nuclear hormone receptor E75 OS=Metapenaeus ensis OX=32278 GN=E75 PE=2 SV=1	Carbonic anhydrase 2 OS=Tribolodon hakonensis OX=3004147 GN=ca2 PE=2 SV=3
Larval GRN	CNI_007091	CNI_020839	0.708724	E75	-	Nuclear hormone receptor E75 OS=Metapenaeus ensis OX=32278 GN=E75 PE=2 SV=1	Beta-microseminoprotein OS=Doryteuthis pealeii OX=1051067 PE=1 SV=1
Larval GRN	CNI_007091	CNI_021562	0.661055	E75	CACNA2D4	Nuclear hormone receptor E75 OS=Metapenaeus ensis OX=32278 GN=E75 PE=2 SV=1	Voltage-dependent calcium channel subunit alpha-2/delta-3 OS=Mus musculus OX=10090 GN=Cacna2d3 PE=1 SV=1
Larval GRN	CNI_007091	CNI_021691	0.672239	E75	SLC26A2	Nuclear hormone receptor E75 OS=Metapenaeus ensis OX=32278 GN=E75 PE=2 SV=1	Prestin OS=Gallus gallus OX=9031 GN=SLC26A5 PE=1 SV=1
Larval GRN	CNI_007091	CNI_021755	0.720769	E75	FOXP4	Nuclear hormone receptor E75 OS=Metapenaeus ensis OX=32278 GN=E75 PE=2 SV=1	Forkhead box protein P1 OS=Homo sapiens OX=9606 GN=FOXP1 PE=1 SV=1
Larval GRN	CNI_007091	CNI_021840	0.707214	E75	tag-180	Nuclear hormone receptor E75 OS=Metapenaeus ensis OX=32278 GN=E75 PE=2 SV=1	Voltage-dependent calcium channel subunit alpha-2/delta-2 OS=Rattus norvegicus OX=10116 GN=Cacna2d2 PE=2 SV=1
Larval GRN	CNI_007091	CNI_024264	0.652111	E75	SMAD4	Nuclear hormone receptor E75 OS=Metapenaeus ensis OX=32278 GN=E75 PE=2 SV=1	Mothers against decapentaplegic homolog 4 OS=Bos taurus OX=9913 GN=SMAD4 PE=2 SV=1
Larval GRN	CNI_007091	CNI_025717	0.668317	E75	-	Nuclear hormone receptor E75 OS=Metapenaeus ensis OX=32278 GN=E75 PE=2 SV=1	N/A
Larval GRN	CNI_007104	CNI_001878	0.681233	MKX	STAT5B	Homeobox protein Mohawk OS=Homo sapiens OX=9606 GN=MKX PE=2 SV=2	Signal transducer and activator of transcription 5A OS=Bos taurus OX=9913 GN=STAT5A PE=2 SV=2
Larval GRN	CNI_007104	CNI_001948	0.749582	MKX	TBR1	Homeobox protein Mohawk OS=Homo sapiens OX=9606 GN=MKX PE=2 SV=2	T-box brain protein 1 OS=Mus musculus OX=10090 GN=Tbr1 PE=1 SV=2
Larval GRN	CNI_007104	CNI_001974	0.773988	MKX	-	Homeobox protein Mohawk OS=Homo sapiens OX=9606 GN=MKX PE=2 SV=2	Putative beta-hexosaminidase OS=Margaritifera margaritifera OX=102329 PE=1 SV=1
Larval GRN	CNI_007104	CNI_003153	0.773327	MKX	FOXN4	Homeobox protein Mohawk OS=Homo sapiens OX=9606 GN=MKX PE=2 SV=2	Forkhead box protein N4 OS=Danio rerio OX=7955 GN=foxn4 PE=1 SV=1
Larval GRN	CNI_007104	CNI_003256	0.673117	MKX	HOXA7	Homeobox protein Mohawk OS=Homo sapiens OX=9606 GN=MKX PE=2 SV=2	Homeobox protein Hox-B7 OS=Bos taurus OX=9913 GN=HOXB7 PE=2 SV=1
Larval GRN	CNI_007104	CNI_005886	0.650304	MKX	-	Homeobox protein Mohawk OS=Homo sapiens OX=9606 GN=MKX PE=2 SV=2	L-sorbose 1-dehydrogenase OS=Gluconobacter oxydans OX=442 PE=3 SV=1
Larval GRN	CNI_007104	CNI_006344	0.744759	MKX	-	Homeobox protein Mohawk OS=Homo sapiens OX=9606 GN=MKX PE=2 SV=2	Nacrein-like protein (Fragment) OS=Mytilus californianus OX=6549 PE=1 SV=1
Larval GRN	CNI_007104	CNI_006800	0.654786	MKX	sptf-3	Homeobox protein Mohawk OS=Homo sapiens OX=9606 GN=MKX PE=2 SV=2	Transcription factor Sp3 OS=Gallus gallus OX=9031 GN=SP3 PE=1 SV=1
Larval GRN	CNI_007104	CNI_007169	0.772946	MKX	TFAP4	Homeobox protein Mohawk OS=Homo sapiens OX=9606 GN=MKX PE=2 SV=2	Transcription factor AP-4 OS=Homo sapiens OX=9606 GN=TFAP4 PE=1 SV=2
Larval GRN	CNI_007104	CNI_007632	0.620718	MKX	LHX2	Homeobox protein Mohawk OS=Homo sapiens OX=9606 GN=MKX PE=2 SV=2	LIM/homeobox protein Lhx9 OS=Danio rerio OX=7955 GN=lhx9 PE=2 SV=1
Larval GRN	CNI_007104	CNI_007725	0.84603	MKX	RXRA	Homeobox protein Mohawk OS=Homo sapiens OX=9606 GN=MKX PE=2 SV=2	Retinoic acid receptor RXR OS=Biomphalaria glabrata OX=6526 GN=RXR PE=1 SV=1
Larval GRN	CNI_007104	CNI_008075	0.757842	MKX	SREBF1	Homeobox protein Mohawk OS=Homo sapiens OX=9606 GN=MKX PE=2 SV=2	Sterol regulatory element-binding protein 1 OS=Homo sapiens OX=9606 GN=SREBF1 PE=1 SV=2
Larval GRN	CNI_007104	CNI_009000	0.671292	MKX	SLC26A2	Homeobox protein Mohawk OS=Homo sapiens OX=9606 GN=MKX PE=2 SV=2	Prestin OS=Danio rerio OX=7955 GN=slc26a5 PE=2 SV=1
Larval GRN	CNI_007104	CNI_010610	0.820267	MKX	E2F4	Homeobox protein Mohawk OS=Homo sapiens OX=9606 GN=MKX PE=2 SV=2	Transcription factor E2F4 OS=Mus musculus OX=10090 GN=E2f4 PE=1 SV=1
Larval GRN	CNI_007104	CNI_010924	0.790222	MKX	crispld1	Homeobox protein Mohawk OS=Homo sapiens OX=9606 GN=MKX PE=2 SV=2	Cysteine-rich venom protein OS=Conus textile OX=6494 PE=1 SV=1
Larval GRN	CNI_007104	CNI_012179	0.698922	MKX	Mco1	Homeobox protein Mohawk OS=Homo sapiens OX=9606 GN=MKX PE=2 SV=2	L-ascorbate oxidase OS=Arabidopsis thaliana OX=3702 GN=AAO PE=1 SV=1
Larval GRN	CNI_007104	CNI_012621	0.805135	MKX	-	Homeobox protein Mohawk OS=Homo sapiens OX=9606 GN=MKX PE=2 SV=2	Solute carrier family 12 member 6 OS=Mus musculus OX=10090 GN=Slc12a6 PE=1 SV=2
Larval GRN	CNI_007104	CNI_013973	0.639201	MKX	YWHAE	Homeobox protein Mohawk OS=Homo sapiens OX=9606 GN=MKX PE=2 SV=2	14-3-3 protein epsilon OS=Drosophila melanogaster OX=7227 GN=14-3-3epsilon PE=1 SV=2
Larval GRN	CNI_007104	CNI_014368	0.764959	MKX	TGIF1	Homeobox protein Mohawk OS=Homo sapiens OX=9606 GN=MKX PE=2 SV=2	Homeobox protein TGIF2 OS=Homo sapiens OX=9606 GN=TGIF2 PE=1 SV=1
Larval GRN	CNI_007104	CNI_015691	0.728499	MKX	PXDN	Homeobox protein Mohawk OS=Homo sapiens OX=9606 GN=MKX PE=2 SV=2	Peroxidasin OS=Xenopus tropicalis OX=8364 GN=pxdn PE=2 SV=1
Larval GRN	CNI_007104	CNI_016317	0.878821	MKX	JUN	Homeobox protein Mohawk OS=Homo sapiens OX=9606 GN=MKX PE=2 SV=2	Transcription factor Jun OS=Serinus canaria OX=9135 GN=JUN PE=2 SV=1
Larval GRN	CNI_007104	CNI_017879	0.77484	MKX	HIF1A	Homeobox protein Mohawk OS=Homo sapiens OX=9606 GN=MKX PE=2 SV=2	Hypoxia-inducible factor 1-alpha OS=Oncorhynchus mykiss OX=8022 GN=hif1a PE=2 SV=1
Larval GRN	CNI_007104	CNI_018269	0.855839	MKX	-	Homeobox protein Mohawk OS=Homo sapiens OX=9606 GN=MKX PE=2 SV=2	N/A
Larval GRN	CNI_007104	CNI_020131	0.709934	MKX	ESRRG	Homeobox protein Mohawk OS=Homo sapiens OX=9606 GN=MKX PE=2 SV=2	Estrogen-related receptor gamma OS=Homo sapiens OX=9606 GN=ESRRG PE=1 SV=1
Larval GRN	CNI_007104	CNI_020787	0.760368	MKX	CA5A	Homeobox protein Mohawk OS=Homo sapiens OX=9606 GN=MKX PE=2 SV=2	Carbonic anhydrase 2 OS=Tribolodon hakonensis OX=3004147 GN=ca2 PE=2 SV=3
Larval GRN	CNI_007104	CNI_021035	0.820001	MKX	RPL18A	Homeobox protein Mohawk OS=Homo sapiens OX=9606 GN=MKX PE=2 SV=2	Large ribosomal subunit protein eL20 OS=Bos taurus OX=9913 GN=RPL18A PE=1 SV=1
Larval GRN	CNI_007104	CNI_021657	0.606876	MKX	PRDM14	Homeobox protein Mohawk OS=Homo sapiens OX=9606 GN=MKX PE=2 SV=2	PR domain zinc finger protein 14 OS=Homo sapiens OX=9606 GN=PRDM14 PE=1 SV=1
Larval GRN	CNI_007104	CNI_023338	0.870187	MKX	MITF	Homeobox protein Mohawk OS=Homo sapiens OX=9606 GN=MKX PE=2 SV=2	Microphthalmia-associated transcription factor OS=Mus musculus OX=10090 GN=Mitf PE=1 SV=4
Larval GRN	CNI_007104	CNI_024264	0.777879	MKX	SMAD4	Homeobox protein Mohawk OS=Homo sapiens OX=9606 GN=MKX PE=2 SV=2	Mothers against decapentaplegic homolog 4 OS=Bos taurus OX=9913 GN=SMAD4 PE=2 SV=1
Larval GRN	CNI_007104	CNI_025471	0.645408	MKX	-	Homeobox protein Mohawk OS=Homo sapiens OX=9606 GN=MKX PE=2 SV=2	N/A
Larval GRN	CNI_007104	CNI_025717	0.792702	MKX	-	Homeobox protein Mohawk OS=Homo sapiens OX=9606 GN=MKX PE=2 SV=2	N/A
Larval GRN	CNI_007168	CNI_000187	0.646917	GLIS2	Hsc70-4	Zinc finger protein GLIS2 OS=Homo sapiens OX=9606 GN=GLIS2 PE=1 SV=2	Heat shock 70 kDa protein cognate 4 OS=Manduca sexta OX=7130 PE=2 SV=1
Larval GRN	CNI_007168	CNI_000362	0.652118	GLIS2	-	Zinc finger protein GLIS2 OS=Homo sapiens OX=9606 GN=GLIS2 PE=1 SV=2	N/A
Larval GRN	CNI_007168	CNI_000539	0.671767	GLIS2	hb	Zinc finger protein GLIS2 OS=Homo sapiens OX=9606 GN=GLIS2 PE=1 SV=2	DNA-binding protein Ikaros OS=Gallus gallus OX=9031 GN=IKZF1 PE=2 SV=1
Larval GRN	CNI_007168	CNI_000827	0.605732	GLIS2	ATF2	Zinc finger protein GLIS2 OS=Homo sapiens OX=9606 GN=GLIS2 PE=1 SV=2	Cyclic AMP-dependent transcription factor ATF-2 OS=Rattus norvegicus OX=10116 GN=Atf2 PE=1 SV=2
Larval GRN	CNI_007168	CNI_001974	0.613749	GLIS2	-	Zinc finger protein GLIS2 OS=Homo sapiens OX=9606 GN=GLIS2 PE=1 SV=2	Putative beta-hexosaminidase OS=Margaritifera margaritifera OX=102329 PE=1 SV=1
Larval GRN	CNI_007168	CNI_002185	0.704186	GLIS2	OSR2	Zinc finger protein GLIS2 OS=Homo sapiens OX=9606 GN=GLIS2 PE=1 SV=2	Protein odd-skipped-related 1 OS=Danio rerio OX=7955 GN=osr1 PE=2 SV=1
Larval GRN	CNI_007168	CNI_002287	0.630497	GLIS2	GATA6	Zinc finger protein GLIS2 OS=Homo sapiens OX=9606 GN=GLIS2 PE=1 SV=2	Transcription factor GATA-4 OS=Xenopus laevis OX=8355 GN=gata4 PE=2 SV=1
Larval GRN	CNI_007168	CNI_002946	0.628247	GLIS2	ARNTL	Zinc finger protein GLIS2 OS=Homo sapiens OX=9606 GN=GLIS2 PE=1 SV=2	Basic helix-loop-helix ARNT-like protein 1 OS=Nannospalax galili OX=1026970 GN=Bmal1 PE=1 SV=1
Larval GRN	CNI_007168	CNI_003153	0.618387	GLIS2	FOXN4	Zinc finger protein GLIS2 OS=Homo sapiens OX=9606 GN=GLIS2 PE=1 SV=2	Forkhead box protein N4 OS=Danio rerio OX=7955 GN=foxn4 PE=1 SV=1
Larval GRN	CNI_007168	CNI_003190	0.666379	GLIS2	RBPJ	Zinc finger protein GLIS2 OS=Homo sapiens OX=9606 GN=GLIS2 PE=1 SV=2	Recombining binding protein suppressor of hairless OS=Pongo abelii OX=9601 GN=RBPJ PE=2 SV=1
Larval GRN	CNI_007168	CNI_004576	0.691109	GLIS2	RpS4	Zinc finger protein GLIS2 OS=Homo sapiens OX=9606 GN=GLIS2 PE=1 SV=2	Small ribosomal subunit protein eS4 OS=Ixodes scapularis OX=6945 GN=RpS4 PE=2 SV=1
Larval GRN	CNI_007168	CNI_005240	0.667945	GLIS2	-	Zinc finger protein GLIS2 OS=Homo sapiens OX=9606 GN=GLIS2 PE=1 SV=2	Putative tyrosinase-like protein tyr-3 OS=Caenorhabditis elegans OX=6239 GN=tyr-3 PE=3 SV=5
Larval GRN	CNI_007168	CNI_005754	0.607575	GLIS2	T	Zinc finger protein GLIS2 OS=Homo sapiens OX=9606 GN=GLIS2 PE=1 SV=2	T-box transcription factor T OS=Xenopus laevis OX=8355 GN=tbxt PE=1 SV=1
Larval GRN	CNI_007168	CNI_006407	0.722097	GLIS2	-	Zinc finger protein GLIS2 OS=Homo sapiens OX=9606 GN=GLIS2 PE=1 SV=2	Large ribosomal subunit protein uL13 OS=Bos taurus OX=9913 GN=RPL13A PE=2 SV=3
Larval GRN	CNI_007168	CNI_006535	0.663406	GLIS2	POU2F1	Zinc finger protein GLIS2 OS=Homo sapiens OX=9606 GN=GLIS2 PE=1 SV=2	POU domain, class 2, transcription factor 1 (Fragment) OS=Rattus norvegicus OX=10116 GN=Pou2f1 PE=1 SV=2
Larval GRN	CNI_007168	CNI_006967	0.651065	GLIS2	CD109	Zinc finger protein GLIS2 OS=Homo sapiens OX=9606 GN=GLIS2 PE=1 SV=2	CD109 antigen OS=Homo sapiens OX=9606 GN=CD109 PE=1 SV=2
Larval GRN	CNI_007168	CNI_007070	0.723255	GLIS2	RpS18	Zinc finger protein GLIS2 OS=Homo sapiens OX=9606 GN=GLIS2 PE=1 SV=2	Small ribosomal subunit protein uS13 OS=Argopecten irradians OX=31199 GN=RPS18 PE=2 SV=1
Larval GRN	CNI_007168	CNI_008317	0.724967	GLIS2	-	Zinc finger protein GLIS2 OS=Homo sapiens OX=9606 GN=GLIS2 PE=1 SV=2	N/A
Larval GRN	CNI_007168	CNI_008376	0.666978	GLIS2	KLF5	Zinc finger protein GLIS2 OS=Homo sapiens OX=9606 GN=GLIS2 PE=1 SV=2	Krueppel-like factor 5 OS=Homo sapiens OX=9606 GN=KLF5 PE=1 SV=2
Larval GRN	CNI_007168	CNI_008567	0.621393	GLIS2	KLF7	Zinc finger protein GLIS2 OS=Homo sapiens OX=9606 GN=GLIS2 PE=1 SV=2	Krueppel-like factor 6 OS=Homo sapiens OX=9606 GN=KLF6 PE=1 SV=3
Larval GRN	CNI_007168	CNI_009214	0.670038	GLIS2	col6a6	Zinc finger protein GLIS2 OS=Homo sapiens OX=9606 GN=GLIS2 PE=1 SV=2	Collagen alpha-4(VI) chain OS=Mus musculus OX=10090 GN=Col6a4 PE=1 SV=2
Larval GRN	CNI_007168	CNI_009464	0.651403	GLIS2	ELF2	Zinc finger protein GLIS2 OS=Homo sapiens OX=9606 GN=GLIS2 PE=1 SV=2	Ecdysone-induced protein 74EF isoform A OS=Drosophila melanogaster OX=7227 GN=Eip74EF PE=2 SV=2
Larval GRN	CNI_007168	CNI_009888	0.614384	GLIS2	USF2	Zinc finger protein GLIS2 OS=Homo sapiens OX=9606 GN=GLIS2 PE=1 SV=2	Upstream stimulatory factor 1 OS=Homo sapiens OX=9606 GN=USF1 PE=1 SV=1
Larval GRN	CNI_007168	CNI_010610	0.666776	GLIS2	E2F4	Zinc finger protein GLIS2 OS=Homo sapiens OX=9606 GN=GLIS2 PE=1 SV=2	Transcription factor E2F4 OS=Mus musculus OX=10090 GN=E2f4 PE=1 SV=1
Larval GRN	CNI_007168	CNI_011961	0.694262	GLIS2	-	Zinc finger protein GLIS2 OS=Homo sapiens OX=9606 GN=GLIS2 PE=1 SV=2	N/A
Larval GRN	CNI_007168	CNI_012274	0.601381	GLIS2	-	Zinc finger protein GLIS2 OS=Homo sapiens OX=9606 GN=GLIS2 PE=1 SV=2	Cytochrome P450 2B2 OS=Rattus norvegicus OX=10116 GN=Cyp2b2 PE=1 SV=2
Larval GRN	CNI_007168	CNI_012779	0.628183	GLIS2	MNT	Zinc finger protein GLIS2 OS=Homo sapiens OX=9606 GN=GLIS2 PE=1 SV=2	Max-binding protein MNT OS=Xenopus laevis OX=8355 GN=mnt PE=2 SV=1
Larval GRN	CNI_007168	CNI_012861	0.673506	GLIS2	SLC9A1	Zinc finger protein GLIS2 OS=Homo sapiens OX=9606 GN=GLIS2 PE=1 SV=2	Sodium/hydrogen exchanger 3 OS=Oryctolagus cuniculus OX=9986 GN=SLC9A3 PE=1 SV=1
Larval GRN	CNI_007168	CNI_013265	0.688254	GLIS2	RERE	Zinc finger protein GLIS2 OS=Homo sapiens OX=9606 GN=GLIS2 PE=1 SV=2	Arginine-glutamic acid dipeptide repeats protein OS=Mus musculus OX=10090 GN=Rere PE=1 SV=3
Larval GRN	CNI_007168	CNI_013433	0.717875	GLIS2	FRRS1	Zinc finger protein GLIS2 OS=Homo sapiens OX=9606 GN=GLIS2 PE=1 SV=2	Ferric-chelate reductase 1 OS=Mus musculus OX=10090 GN=FRRS1 PE=1 SV=1
Larval GRN	CNI_007168	CNI_014366	0.646143	GLIS2	GLIS1	Zinc finger protein GLIS2 OS=Homo sapiens OX=9606 GN=GLIS2 PE=1 SV=2	Zinc finger protein GLIS3 OS=Homo sapiens OX=9606 GN=GLIS3 PE=1 SV=5
Larval GRN	CNI_007168	CNI_014818	0.632619	GLIS2	IRF1	Zinc finger protein GLIS2 OS=Homo sapiens OX=9606 GN=GLIS2 PE=1 SV=2	Interferon regulatory factor 2 OS=Gallus gallus OX=9031 GN=IRF2 PE=2 SV=1
Larval GRN	CNI_007168	CNI_016317	0.723315	GLIS2	JUN	Zinc finger protein GLIS2 OS=Homo sapiens OX=9606 GN=GLIS2 PE=1 SV=2	Transcription factor Jun OS=Serinus canaria OX=9135 GN=JUN PE=2 SV=1
Larval GRN	CNI_007168	CNI_017075	0.655557	GLIS2	CHIT1	Zinc finger protein GLIS2 OS=Homo sapiens OX=9606 GN=GLIS2 PE=1 SV=2	Chitotriosidase-1 OS=Homo sapiens OX=9606 GN=CHIT1 PE=1 SV=1
Larval GRN	CNI_007168	CNI_017256	0.709328	GLIS2	H3F3A	Zinc finger protein GLIS2 OS=Homo sapiens OX=9606 GN=GLIS2 PE=1 SV=2	Histone H3.3A OS=Drosophila melanogaster OX=7227 GN=His3.3A PE=1 SV=1
Larval GRN	CNI_007168	CNI_017284	0.669001	GLIS2	NFKB1	Zinc finger protein GLIS2 OS=Homo sapiens OX=9606 GN=GLIS2 PE=1 SV=2	Nuclear factor NF-kappa-B p105 subunit OS=Gallus gallus OX=9031 GN=NFKB1 PE=2 SV=2
Larval GRN	CNI_007168	CNI_017879	0.618689	GLIS2	HIF1A	Zinc finger protein GLIS2 OS=Homo sapiens OX=9606 GN=GLIS2 PE=1 SV=2	Hypoxia-inducible factor 1-alpha OS=Oncorhynchus mykiss OX=8022 GN=hif1a PE=2 SV=1
Larval GRN	CNI_007168	CNI_017962	0.62246	GLIS2	MEIS2	Zinc finger protein GLIS2 OS=Homo sapiens OX=9606 GN=GLIS2 PE=1 SV=2	Homeobox protein Meis1 OS=Mus musculus OX=10090 GN=Meis1 PE=1 SV=1
Larval GRN	CNI_007168	CNI_018403	0.66392	GLIS2	NPAS4	Zinc finger protein GLIS2 OS=Homo sapiens OX=9606 GN=GLIS2 PE=1 SV=2	PAS domain-containing protein cky-1 OS=Caenorhabditis elegans OX=6239 GN=cky-1 PE=1 SV=1
Larval GRN	CNI_007168	CNI_019316	0.621138	GLIS2	ARNT	Zinc finger protein GLIS2 OS=Homo sapiens OX=9606 GN=GLIS2 PE=1 SV=2	Aryl hydrocarbon receptor nuclear translocator homolog OS=Drosophila melanogaster OX=7227 GN=tgo PE=1 SV=3
Larval GRN	CNI_007168	CNI_020245	0.642439	GLIS2	SEMA5A	Zinc finger protein GLIS2 OS=Homo sapiens OX=9606 GN=GLIS2 PE=1 SV=2	Semaphorin-2A OS=Schistocerca gregaria OX=7010 GN=SEMA-2A PE=2 SV=1
Larval GRN	CNI_007168	CNI_020398	0.672986	GLIS2	FOSL2	Zinc finger protein GLIS2 OS=Homo sapiens OX=9606 GN=GLIS2 PE=1 SV=2	Protein c-Fos OS=Mus musculus OX=10090 GN=Fos PE=1 SV=1
Larval GRN	CNI_007168	CNI_020539	0.724984	GLIS2	RPS27A	Zinc finger protein GLIS2 OS=Homo sapiens OX=9606 GN=GLIS2 PE=1 SV=2	Ubiquitin-ribosomal protein eS31 fusion protein OS=Gallus gallus OX=9031 GN=RPS27A PE=1 SV=3
Larval GRN	CNI_007168	CNI_020787	0.607687	GLIS2	CA5A	Zinc finger protein GLIS2 OS=Homo sapiens OX=9606 GN=GLIS2 PE=1 SV=2	Carbonic anhydrase 2 OS=Tribolodon hakonensis OX=3004147 GN=ca2 PE=2 SV=3
Larval GRN	CNI_007168	CNI_020839	0.675418	GLIS2	-	Zinc finger protein GLIS2 OS=Homo sapiens OX=9606 GN=GLIS2 PE=1 SV=2	Beta-microseminoprotein OS=Doryteuthis pealeii OX=1051067 PE=1 SV=1
Larval GRN	CNI_007168	CNI_020910	0.710771	GLIS2	CREB3L3	Zinc finger protein GLIS2 OS=Homo sapiens OX=9606 GN=GLIS2 PE=1 SV=2	Cyclic AMP-responsive element-binding protein 3-like protein 3 OS=Mus musculus OX=10090 GN=Creb3l3 PE=1 SV=1
Larval GRN	CNI_007168	CNI_021095	0.674905	GLIS2	ELK3	Zinc finger protein GLIS2 OS=Homo sapiens OX=9606 GN=GLIS2 PE=1 SV=2	ETS domain-containing protein Elk-3 OS=Homo sapiens OX=9606 GN=ELK3 PE=1 SV=2
Larval GRN	CNI_007168	CNI_021562	0.629242	GLIS2	CACNA2D4	Zinc finger protein GLIS2 OS=Homo sapiens OX=9606 GN=GLIS2 PE=1 SV=2	Voltage-dependent calcium channel subunit alpha-2/delta-3 OS=Mus musculus OX=10090 GN=Cacna2d3 PE=1 SV=1
Larval GRN	CNI_007168	CNI_021755	0.686448	GLIS2	FOXP4	Zinc finger protein GLIS2 OS=Homo sapiens OX=9606 GN=GLIS2 PE=1 SV=2	Forkhead box protein P1 OS=Homo sapiens OX=9606 GN=FOXP1 PE=1 SV=1
Larval GRN	CNI_007168	CNI_021907	0.627005	GLIS2	NR2C2	Zinc finger protein GLIS2 OS=Homo sapiens OX=9606 GN=GLIS2 PE=1 SV=2	Nuclear receptor subfamily 2 group C member 2 OS=Homo sapiens OX=9606 GN=NR2C2 PE=1 SV=1
Larval GRN	CNI_007168	CNI_021961	0.609442	GLIS2	NFYB	Zinc finger protein GLIS2 OS=Homo sapiens OX=9606 GN=GLIS2 PE=1 SV=2	Nuclear transcription factor Y subunit beta OS=Petromyzon marinus OX=7757 GN=NFYB PE=2 SV=1
Larval GRN	CNI_007168	CNI_022117	0.620545	GLIS2	KCND3	Zinc finger protein GLIS2 OS=Homo sapiens OX=9606 GN=GLIS2 PE=1 SV=2	Potassium voltage-gated channel protein Shal OS=Drosophila melanogaster OX=7227 GN=Shal PE=1 SV=2
Larval GRN	CNI_007168	CNI_023471	0.698481	GLIS2	-	Zinc finger protein GLIS2 OS=Homo sapiens OX=9606 GN=GLIS2 PE=1 SV=2	Transcription factor cwo OS=Drosophila melanogaster OX=7227 GN=cwo PE=1 SV=2
Larval GRN	CNI_007168	CNI_024264	0.623237	GLIS2	SMAD4	Zinc finger protein GLIS2 OS=Homo sapiens OX=9606 GN=GLIS2 PE=1 SV=2	Mothers against decapentaplegic homolog 4 OS=Bos taurus OX=9913 GN=SMAD4 PE=2 SV=1
Larval GRN	CNI_007168	CNI_024338	0.676906	GLIS2	TCF4	Zinc finger protein GLIS2 OS=Homo sapiens OX=9606 GN=GLIS2 PE=1 SV=2	Transcription factor 4 OS=Homo sapiens OX=9606 GN=TCF4 PE=1 SV=3
Larval GRN	CNI_007168	CNI_025400	0.631583	GLIS2	-	Zinc finger protein GLIS2 OS=Homo sapiens OX=9606 GN=GLIS2 PE=1 SV=2	N/A
Larval GRN	CNI_007168	CNI_025418	0.622121	GLIS2	-	Zinc finger protein GLIS2 OS=Homo sapiens OX=9606 GN=GLIS2 PE=1 SV=2	N/A
Larval GRN	CNI_007168	CNI_025717	0.639205	GLIS2	-	Zinc finger protein GLIS2 OS=Homo sapiens OX=9606 GN=GLIS2 PE=1 SV=2	N/A
Larval GRN	CNI_007168	CNI_026944	0.63736	GLIS2	TUBB	Zinc finger protein GLIS2 OS=Homo sapiens OX=9606 GN=GLIS2 PE=1 SV=2	Tubulin beta chain OS=Paracentrotus lividus OX=7656 PE=2 SV=1
Larval GRN	CNI_007168	CNI_028321	0.693304	GLIS2	Arf2	Zinc finger protein GLIS2 OS=Homo sapiens OX=9606 GN=GLIS2 PE=1 SV=2	ADP-ribosylation factor 2 OS=Bos taurus OX=9913 GN=ARF2 PE=2 SV=1
Larval GRN	CNI_007168	CNI_029326	0.660534	GLIS2	CERS6	Zinc finger protein GLIS2 OS=Homo sapiens OX=9606 GN=GLIS2 PE=1 SV=2	Ceramide synthase 5 OS=Homo sapiens OX=9606 GN=CERS5 PE=1 SV=1
Larval GRN	CNI_007169	CNI_000142	0.806807	TFAP4	-	Transcription factor AP-4 OS=Homo sapiens OX=9606 GN=TFAP4 PE=1 SV=2	N/A
Larval GRN	CNI_007169	CNI_000236	0.718888	TFAP4	ZNF76	Transcription factor AP-4 OS=Homo sapiens OX=9606 GN=TFAP4 PE=1 SV=2	Zinc finger protein 143 OS=Bos taurus OX=9913 GN=ZNF143 PE=2 SV=1
Larval GRN	CNI_007169	CNI_000307	0.71605	TFAP4	RFX6	Transcription factor AP-4 OS=Homo sapiens OX=9606 GN=TFAP4 PE=1 SV=2	DNA-binding protein RFX6 OS=Danio rerio OX=7955 GN=rfx6 PE=2 SV=2
Larval GRN	CNI_007169	CNI_000362	0.790602	TFAP4	-	Transcription factor AP-4 OS=Homo sapiens OX=9606 GN=TFAP4 PE=1 SV=2	N/A
Larval GRN	CNI_007169	CNI_000827	0.75054	TFAP4	ATF2	Transcription factor AP-4 OS=Homo sapiens OX=9606 GN=TFAP4 PE=1 SV=2	Cyclic AMP-dependent transcription factor ATF-2 OS=Rattus norvegicus OX=10116 GN=Atf2 PE=1 SV=2
Larval GRN	CNI_007169	CNI_001313	0.745331	TFAP4	PAX6	Transcription factor AP-4 OS=Homo sapiens OX=9606 GN=TFAP4 PE=1 SV=2	Paired box protein Pax-6 OS=Coturnix japonica OX=93934 GN=PAX6 PE=2 SV=1
Larval GRN	CNI_007169	CNI_001528	0.613705	TFAP4	DLX1	Transcription factor AP-4 OS=Homo sapiens OX=9606 GN=TFAP4 PE=1 SV=2	Homeotic protein distal-less OS=Drosophila melanogaster OX=7227 GN=Dll PE=2 SV=3
Larval GRN	CNI_007169	CNI_001556	0.650781	TFAP4	SLC12A8	Transcription factor AP-4 OS=Homo sapiens OX=9606 GN=TFAP4 PE=1 SV=2	Solute carrier family 12 member 8 OS=Xenopus laevis OX=8355 GN=slc12a8 PE=2 SV=1
Larval GRN	CNI_007169	CNI_001878	0.666119	TFAP4	STAT5B	Transcription factor AP-4 OS=Homo sapiens OX=9606 GN=TFAP4 PE=1 SV=2	Signal transducer and activator of transcription 5A OS=Bos taurus OX=9913 GN=STAT5A PE=2 SV=2
Larval GRN	CNI_007169	CNI_002185	0.846211	TFAP4	OSR2	Transcription factor AP-4 OS=Homo sapiens OX=9606 GN=TFAP4 PE=1 SV=2	Protein odd-skipped-related 1 OS=Danio rerio OX=7955 GN=osr1 PE=2 SV=1
Larval GRN	CNI_007169	CNI_002200	0.724324	TFAP4	gem	Transcription factor AP-4 OS=Homo sapiens OX=9606 GN=TFAP4 PE=1 SV=2	Transcription factor CP2 OS=Gallus gallus OX=9031 GN=TFCP2 PE=2 SV=1
Larval GRN	CNI_007169	CNI_002253	0.735971	TFAP4	SLC39A12	Transcription factor AP-4 OS=Homo sapiens OX=9606 GN=TFAP4 PE=1 SV=2	Zinc transporter ZIP12 OS=Homo sapiens OX=9606 GN=SLC39A12 PE=2 SV=3
Larval GRN	CNI_007169	CNI_002519	0.724637	TFAP4	-	Transcription factor AP-4 OS=Homo sapiens OX=9606 GN=TFAP4 PE=1 SV=2	Transmembrane protease serine 5 OS=Homo sapiens OX=9606 GN=TMPRSS5 PE=1 SV=2
Larval GRN	CNI_007169	CNI_002725	0.703479	TFAP4	GLI2	Transcription factor AP-4 OS=Homo sapiens OX=9606 GN=TFAP4 PE=1 SV=2	Zinc finger protein GLI4 OS=Xenopus laevis OX=8355 GN=gli4 PE=2 SV=1
Larval GRN	CNI_007169	CNI_002946	0.769361	TFAP4	ARNTL	Transcription factor AP-4 OS=Homo sapiens OX=9606 GN=TFAP4 PE=1 SV=2	Basic helix-loop-helix ARNT-like protein 1 OS=Nannospalax galili OX=1026970 GN=Bmal1 PE=1 SV=1
Larval GRN	CNI_007169	CNI_003190	0.80796	TFAP4	RBPJ	Transcription factor AP-4 OS=Homo sapiens OX=9606 GN=TFAP4 PE=1 SV=2	Recombining binding protein suppressor of hairless OS=Pongo abelii OX=9601 GN=RBPJ PE=2 SV=1
Larval GRN	CNI_007169	CNI_003805	0.814532	TFAP4	DEAF1	Transcription factor AP-4 OS=Homo sapiens OX=9606 GN=TFAP4 PE=1 SV=2	Deformed epidermal autoregulatory factor 1 homolog OS=Rattus norvegicus OX=10116 GN=Deaf1 PE=1 SV=1
Larval GRN	CNI_007169	CNI_005558	0.855194	TFAP4	RDX	Transcription factor AP-4 OS=Homo sapiens OX=9606 GN=TFAP4 PE=1 SV=2	Radixin OS=Bos taurus OX=9913 GN=RDX PE=2 SV=1
Larval GRN	CNI_007169	CNI_006045	0.691055	TFAP4	-	Transcription factor AP-4 OS=Homo sapiens OX=9606 GN=TFAP4 PE=1 SV=2	N/A
Larval GRN	CNI_007169	CNI_006328	0.777995	TFAP4	ABCB7	Transcription factor AP-4 OS=Homo sapiens OX=9606 GN=TFAP4 PE=1 SV=2	Iron-sulfur clusters transporter ABCB7, mitochondrial OS=Homo sapiens OX=9606 GN=ABCB7 PE=1 SV=2
Larval GRN	CNI_007169	CNI_006407	0.863638	TFAP4	-	Transcription factor AP-4 OS=Homo sapiens OX=9606 GN=TFAP4 PE=1 SV=2	Large ribosomal subunit protein uL13 OS=Bos taurus OX=9913 GN=RPL13A PE=2 SV=3
Larval GRN	CNI_007169	CNI_006470	0.833374	TFAP4	TEAD4	Transcription factor AP-4 OS=Homo sapiens OX=9606 GN=TFAP4 PE=1 SV=2	Transcriptional enhancer factor TEF-1 OS=Mus musculus OX=10090 GN=Tead1 PE=1 SV=2
Larval GRN	CNI_007169	CNI_006535	0.805231	TFAP4	POU2F1	Transcription factor AP-4 OS=Homo sapiens OX=9606 GN=TFAP4 PE=1 SV=2	POU domain, class 2, transcription factor 1 (Fragment) OS=Rattus norvegicus OX=10116 GN=Pou2f1 PE=1 SV=2
Larval GRN	CNI_007169	CNI_006800	0.640146	TFAP4	sptf-3	Transcription factor AP-4 OS=Homo sapiens OX=9606 GN=TFAP4 PE=1 SV=2	Transcription factor Sp3 OS=Gallus gallus OX=9031 GN=SP3 PE=1 SV=1
Larval GRN	CNI_007169	CNI_006934	0.687376	TFAP4	BARX1	Transcription factor AP-4 OS=Homo sapiens OX=9606 GN=TFAP4 PE=1 SV=2	Homeobox protein BarH-like 1 OS=Danio rerio OX=7955 GN=barx1 PE=2 SV=2
Larval GRN	CNI_007169	CNI_007544	0.846849	TFAP4	RPS5	Transcription factor AP-4 OS=Homo sapiens OX=9606 GN=TFAP4 PE=1 SV=2	Small ribosomal subunit protein uS7 OS=Bos taurus OX=9913 GN=RPS5 PE=2 SV=3
Larval GRN	CNI_007169	CNI_007621	0.691735	TFAP4	cac	Transcription factor AP-4 OS=Homo sapiens OX=9606 GN=TFAP4 PE=1 SV=2	Voltage-dependent calcium channel type A subunit alpha-1 OS=Apis mellifera OX=7460 GN=CAC PE=2 SV=1
Larval GRN	CNI_007169	CNI_007725	0.830873	TFAP4	RXRA	Transcription factor AP-4 OS=Homo sapiens OX=9606 GN=TFAP4 PE=1 SV=2	Retinoic acid receptor RXR OS=Biomphalaria glabrata OX=6526 GN=RXR PE=1 SV=1
Larval GRN	CNI_007169	CNI_007754	0.68568	TFAP4	SLC4A7	Transcription factor AP-4 OS=Homo sapiens OX=9606 GN=TFAP4 PE=1 SV=2	Sodium-driven chloride bicarbonate exchanger OS=Homo sapiens OX=9606 GN=SLC4A10 PE=1 SV=1
Larval GRN	CNI_007169	CNI_008075	0.747254	TFAP4	SREBF1	Transcription factor AP-4 OS=Homo sapiens OX=9606 GN=TFAP4 PE=1 SV=2	Sterol regulatory element-binding protein 1 OS=Homo sapiens OX=9606 GN=SREBF1 PE=1 SV=2
Larval GRN	CNI_007169	CNI_008317	0.866528	TFAP4	-	Transcription factor AP-4 OS=Homo sapiens OX=9606 GN=TFAP4 PE=1 SV=2	N/A
Larval GRN	CNI_007169	CNI_008341	0.697868	TFAP4	GABPA	Transcription factor AP-4 OS=Homo sapiens OX=9606 GN=TFAP4 PE=1 SV=2	GA-binding protein alpha chain OS=Homo sapiens OX=9606 GN=GABPA PE=1 SV=1
Larval GRN	CNI_007169	CNI_008576	0.707937	TFAP4	SLC4A7	Transcription factor AP-4 OS=Homo sapiens OX=9606 GN=TFAP4 PE=1 SV=2	Electroneutral sodium bicarbonate exchanger 1 OS=Rattus norvegicus OX=10116 GN=Slc4a8 PE=1 SV=2
Larval GRN	CNI_007169	CNI_008750	0.636591	TFAP4	SLC5A8	Transcription factor AP-4 OS=Homo sapiens OX=9606 GN=TFAP4 PE=1 SV=2	Sodium-coupled monocarboxylate transporter 1 OS=Homo sapiens OX=9606 GN=SLC5A8 PE=1 SV=2
Larval GRN	CNI_007169	CNI_008766	0.677173	TFAP4	Mad	Transcription factor AP-4 OS=Homo sapiens OX=9606 GN=TFAP4 PE=1 SV=2	Mothers against decapentaplegic homolog 5 OS=Rattus norvegicus OX=10116 GN=Smad5 PE=1 SV=1
Larval GRN	CNI_007169	CNI_009636	0.794918	TFAP4	ETS1	Transcription factor AP-4 OS=Homo sapiens OX=9606 GN=TFAP4 PE=1 SV=2	Transforming protein p68/c-ets-1 OS=Gallus gallus OX=9031 GN=ETS1 PE=2 SV=1
Larval GRN	CNI_007169	CNI_009836	0.711074	TFAP4	-	Transcription factor AP-4 OS=Homo sapiens OX=9606 GN=TFAP4 PE=1 SV=2	Tubulin alpha-2/alpha-4 chain OS=Patella vulgata OX=6465 GN=TUB2 PE=2 SV=1
Larval GRN	CNI_007169	CNI_009888	0.756811	TFAP4	USF2	Transcription factor AP-4 OS=Homo sapiens OX=9606 GN=TFAP4 PE=1 SV=2	Upstream stimulatory factor 1 OS=Homo sapiens OX=9606 GN=USF1 PE=1 SV=1
Larval GRN	CNI_007169	CNI_009991	0.717105	TFAP4	KLF12	Transcription factor AP-4 OS=Homo sapiens OX=9606 GN=TFAP4 PE=1 SV=2	Krueppel-like factor 3 OS=Mus musculus OX=10090 GN=Klf3 PE=1 SV=1
Larval GRN	CNI_007169	CNI_010011	0.690266	TFAP4	TTN	Transcription factor AP-4 OS=Homo sapiens OX=9606 GN=TFAP4 PE=1 SV=2	Fibronectin type III domain-containing protein 2 OS=Margaritifera margaritifera OX=102329 PE=1 SV=1
Larval GRN	CNI_007169	CNI_010013	0.602423	TFAP4	PTPRD	Transcription factor AP-4 OS=Homo sapiens OX=9606 GN=TFAP4 PE=1 SV=2	Fibronectin type III domain-containing protein 2 OS=Margaritifera margaritifera OX=102329 PE=1 SV=1
Larval GRN	CNI_007169	CNI_010610	0.807885	TFAP4	E2F4	Transcription factor AP-4 OS=Homo sapiens OX=9606 GN=TFAP4 PE=1 SV=2	Transcription factor E2F4 OS=Mus musculus OX=10090 GN=E2f4 PE=1 SV=1
Larval GRN	CNI_007169	CNI_010690	0.733656	TFAP4	HNF4A	Transcription factor AP-4 OS=Homo sapiens OX=9606 GN=TFAP4 PE=1 SV=2	Hepatocyte nuclear factor 4-alpha OS=Xenopus laevis OX=8355 GN=hnf4a PE=2 SV=2
Larval GRN	CNI_007169	CNI_010806	0.818538	TFAP4	-	Transcription factor AP-4 OS=Homo sapiens OX=9606 GN=TFAP4 PE=1 SV=2	Retinol-binding protein 4 OS=Mus musculus OX=10090 GN=Rbp4 PE=1 SV=2
Larval GRN	CNI_007169	CNI_010858	0.694127	TFAP4	MECOM	Transcription factor AP-4 OS=Homo sapiens OX=9606 GN=TFAP4 PE=1 SV=2	Histone-lysine N-methyltransferase MECOM OS=Mus musculus OX=10090 GN=Mecom PE=1 SV=2
Larval GRN	CNI_007169	CNI_011041	0.677356	TFAP4	-	Transcription factor AP-4 OS=Homo sapiens OX=9606 GN=TFAP4 PE=1 SV=2	Putative tyrosinase-like protein tyr-3 OS=Caenorhabditis elegans OX=6239 GN=tyr-3 PE=3 SV=5
Larval GRN	CNI_007169	CNI_011045	0.687118	TFAP4	-	Transcription factor AP-4 OS=Homo sapiens OX=9606 GN=TFAP4 PE=1 SV=2	Putative tyrosinase-like protein tyr-1 OS=Caenorhabditis elegans OX=6239 GN=tyr-1 PE=1 SV=2
Larval GRN	CNI_007169	CNI_011122	0.637554	TFAP4	CUX2	Transcription factor AP-4 OS=Homo sapiens OX=9606 GN=TFAP4 PE=1 SV=2	Homeobox protein cut-like 1 OS=Rattus norvegicus OX=10116 GN=Cux1 PE=1 SV=2
Larval GRN	CNI_007169	CNI_011271	0.713953	TFAP4	ALPL	Transcription factor AP-4 OS=Homo sapiens OX=9606 GN=TFAP4 PE=1 SV=2	Alkaline phosphatase, tissue-nonspecific isozyme OS=Bos taurus OX=9913 GN=ALPL PE=1 SV=2
Larval GRN	CNI_007169	CNI_011871	0.604307	TFAP4	IRX5	Transcription factor AP-4 OS=Homo sapiens OX=9606 GN=TFAP4 PE=1 SV=2	Homeobox protein araucan OS=Drosophila melanogaster OX=7227 GN=ara PE=1 SV=2
Larval GRN	CNI_007169	CNI_011933	0.84942	TFAP4	YWHAG	Transcription factor AP-4 OS=Homo sapiens OX=9606 GN=TFAP4 PE=1 SV=2	14-3-3 protein gamma OS=Bos taurus OX=9913 GN=YWHAG PE=1 SV=2
Larval GRN	CNI_007169	CNI_011961	0.835525	TFAP4	-	Transcription factor AP-4 OS=Homo sapiens OX=9606 GN=TFAP4 PE=1 SV=2	N/A
Larval GRN	CNI_007169	CNI_012510	0.67977	TFAP4	NFAT5	Transcription factor AP-4 OS=Homo sapiens OX=9606 GN=TFAP4 PE=1 SV=2	Nuclear factor of activated T-cells 5 OS=Homo sapiens OX=9606 GN=NFAT5 PE=1 SV=1
Larval GRN	CNI_007169	CNI_012621	0.791176	TFAP4	-	Transcription factor AP-4 OS=Homo sapiens OX=9606 GN=TFAP4 PE=1 SV=2	Solute carrier family 12 member 6 OS=Mus musculus OX=10090 GN=Slc12a6 PE=1 SV=2
Larval GRN	CNI_007169	CNI_012779	0.772359	TFAP4	MNT	Transcription factor AP-4 OS=Homo sapiens OX=9606 GN=TFAP4 PE=1 SV=2	Max-binding protein MNT OS=Xenopus laevis OX=8355 GN=mnt PE=2 SV=1
Larval GRN	CNI_007169	CNI_013265	0.830435	TFAP4	RERE	Transcription factor AP-4 OS=Homo sapiens OX=9606 GN=TFAP4 PE=1 SV=2	Arginine-glutamic acid dipeptide repeats protein OS=Mus musculus OX=10090 GN=Rere PE=1 SV=3
Larval GRN	CNI_007169	CNI_013378	0.639013	TFAP4	RREB1	Transcription factor AP-4 OS=Homo sapiens OX=9606 GN=TFAP4 PE=1 SV=2	Ras-responsive element-binding protein 1 OS=Gallus gallus OX=9031 GN=RREB1 PE=2 SV=2
Larval GRN	CNI_007169	CNI_013433	0.858739	TFAP4	FRRS1	Transcription factor AP-4 OS=Homo sapiens OX=9606 GN=TFAP4 PE=1 SV=2	Ferric-chelate reductase 1 OS=Mus musculus OX=10090 GN=FRRS1 PE=1 SV=1
Larval GRN	CNI_007169	CNI_013973	0.624959	TFAP4	YWHAE	Transcription factor AP-4 OS=Homo sapiens OX=9606 GN=TFAP4 PE=1 SV=2	14-3-3 protein epsilon OS=Drosophila melanogaster OX=7227 GN=14-3-3epsilon PE=1 SV=2
Larval GRN	CNI_007169	CNI_014366	0.785797	TFAP4	GLIS1	Transcription factor AP-4 OS=Homo sapiens OX=9606 GN=TFAP4 PE=1 SV=2	Zinc finger protein GLIS3 OS=Homo sapiens OX=9606 GN=GLIS3 PE=1 SV=5
Larval GRN	CNI_007169	CNI_014368	0.753435	TFAP4	TGIF1	Transcription factor AP-4 OS=Homo sapiens OX=9606 GN=TFAP4 PE=1 SV=2	Homeobox protein TGIF2 OS=Homo sapiens OX=9606 GN=TGIF2 PE=1 SV=1
Larval GRN	CNI_007169	CNI_014751	0.62056	TFAP4	-	Transcription factor AP-4 OS=Homo sapiens OX=9606 GN=TFAP4 PE=1 SV=2	Potassium voltage-gated channel protein Shaw OS=Drosophila melanogaster OX=7227 GN=Shaw PE=2 SV=1
Larval GRN	CNI_007169	CNI_014838	0.726731	TFAP4	-	Transcription factor AP-4 OS=Homo sapiens OX=9606 GN=TFAP4 PE=1 SV=2	N/A
Larval GRN	CNI_007169	CNI_015691	0.714426	TFAP4	PXDN	Transcription factor AP-4 OS=Homo sapiens OX=9606 GN=TFAP4 PE=1 SV=2	Peroxidasin OS=Xenopus tropicalis OX=8364 GN=pxdn PE=2 SV=1
Larval GRN	CNI_007169	CNI_016453	0.795135	TFAP4	TFAP2A	Transcription factor AP-4 OS=Homo sapiens OX=9606 GN=TFAP4 PE=1 SV=2	Transcription factor AP-2-alpha OS=Mus musculus OX=10090 GN=Tfap2a PE=1 SV=2
Larval GRN	CNI_007169	CNI_016930	0.721068	TFAP4	NFIB	Transcription factor AP-4 OS=Homo sapiens OX=9606 GN=TFAP4 PE=1 SV=2	Nuclear factor 1 A-type OS=Homo sapiens OX=9606 GN=NFIA PE=1 SV=2
Larval GRN	CNI_007169	CNI_017030	0.666169	TFAP4	klf17	Transcription factor AP-4 OS=Homo sapiens OX=9606 GN=TFAP4 PE=1 SV=2	Krueppel-like factor 1 OS=Homo sapiens OX=9606 GN=KLF1 PE=1 SV=1
Larval GRN	CNI_007169	CNI_017776	0.792191	TFAP4	REL	Transcription factor AP-4 OS=Homo sapiens OX=9606 GN=TFAP4 PE=1 SV=2	Embryonic polarity protein dorsal OS=Drosophila melanogaster OX=7227 GN=dl PE=1 SV=2
Larval GRN	CNI_007169	CNI_017879	0.762562	TFAP4	HIF1A	Transcription factor AP-4 OS=Homo sapiens OX=9606 GN=TFAP4 PE=1 SV=2	Hypoxia-inducible factor 1-alpha OS=Oncorhynchus mykiss OX=8022 GN=hif1a PE=2 SV=1
Larval GRN	CNI_007169	CNI_017962	0.76346	TFAP4	MEIS2	Transcription factor AP-4 OS=Homo sapiens OX=9606 GN=TFAP4 PE=1 SV=2	Homeobox protein Meis1 OS=Mus musculus OX=10090 GN=Meis1 PE=1 SV=1
Larval GRN	CNI_007169	CNI_018002	0.683446	TFAP4	RAX2	Transcription factor AP-4 OS=Homo sapiens OX=9606 GN=TFAP4 PE=1 SV=2	Retinal homeobox protein Rx2 OS=Oryzias latipes OX=8090 GN=rx2 PE=2 SV=1
Larval GRN	CNI_007169	CNI_018159	0.685097	TFAP4	ESR1	Transcription factor AP-4 OS=Homo sapiens OX=9606 GN=TFAP4 PE=1 SV=2	Estrogen receptor OS=Xenopus laevis OX=8355 GN=esr1 PE=2 SV=1
Larval GRN	CNI_007169	CNI_018433	0.701633	TFAP4	PROX1	Transcription factor AP-4 OS=Homo sapiens OX=9606 GN=TFAP4 PE=1 SV=2	Homeobox protein prospero OS=Drosophila virilis OX=7244 GN=pros PE=3 SV=1
Larval GRN	CNI_007169	CNI_018696	0.733752	TFAP4	-	Transcription factor AP-4 OS=Homo sapiens OX=9606 GN=TFAP4 PE=1 SV=2	Sodium/calcium exchanger 1 OS=Cavia porcellus OX=10141 GN=SLC8A1 PE=2 SV=1
Larval GRN	CNI_007169	CNI_018746	0.673396	TFAP4	hbn	Transcription factor AP-4 OS=Homo sapiens OX=9606 GN=TFAP4 PE=1 SV=2	Homeobox protein ARX OS=Homo sapiens OX=9606 GN=ARX PE=1 SV=1
Larval GRN	CNI_007169	CNI_018775	0.664395	TFAP4	-	Transcription factor AP-4 OS=Homo sapiens OX=9606 GN=TFAP4 PE=1 SV=2	Acid phosphatase type 7 OS=Danio rerio OX=7955 GN=acp7 PE=2 SV=1
Larval GRN	CNI_007169	CNI_018938	0.767413	TFAP4	-	Transcription factor AP-4 OS=Homo sapiens OX=9606 GN=TFAP4 PE=1 SV=2	Carboxypeptidase inhibitor SmCI OS=Sabellastarte magnifica OX=389514 PE=1 SV=1
Larval GRN	CNI_007169	CNI_019659	0.683129	TFAP4	NKX2-2	Transcription factor AP-4 OS=Homo sapiens OX=9606 GN=TFAP4 PE=1 SV=2	Homeobox protein Nkx-2.2a OS=Danio rerio OX=7955 GN=nkx2.2a PE=2 SV=1
Larval GRN	CNI_007169	CNI_020049	0.680889	TFAP4	NKX2-1	Transcription factor AP-4 OS=Homo sapiens OX=9606 GN=TFAP4 PE=1 SV=2	Homeobox protein Nkx-2.1 OS=Homo sapiens OX=9606 GN=NKX2-1 PE=1 SV=1
Larval GRN	CNI_007169	CNI_020131	0.695174	TFAP4	ESRRG	Transcription factor AP-4 OS=Homo sapiens OX=9606 GN=TFAP4 PE=1 SV=2	Estrogen-related receptor gamma OS=Homo sapiens OX=9606 GN=ESRRG PE=1 SV=1
Larval GRN	CNI_007169	CNI_020787	0.748061	TFAP4	CA5A	Transcription factor AP-4 OS=Homo sapiens OX=9606 GN=TFAP4 PE=1 SV=2	Carbonic anhydrase 2 OS=Tribolodon hakonensis OX=3004147 GN=ca2 PE=2 SV=3
Larval GRN	CNI_007169	CNI_020839	0.817349	TFAP4	-	Transcription factor AP-4 OS=Homo sapiens OX=9606 GN=TFAP4 PE=1 SV=2	Beta-microseminoprotein OS=Doryteuthis pealeii OX=1051067 PE=1 SV=1
Larval GRN	CNI_007169	CNI_020895	0.694118	TFAP4	ISL1	Transcription factor AP-4 OS=Homo sapiens OX=9606 GN=TFAP4 PE=1 SV=2	Insulin gene enhancer protein isl-1 OS=Danio rerio OX=7955 GN=isl1 PE=2 SV=1
Larval GRN	CNI_007169	CNI_020910	0.852183	TFAP4	CREB3L3	Transcription factor AP-4 OS=Homo sapiens OX=9606 GN=TFAP4 PE=1 SV=2	Cyclic AMP-responsive element-binding protein 3-like protein 3 OS=Mus musculus OX=10090 GN=Creb3l3 PE=1 SV=1
Larval GRN	CNI_007169	CNI_021562	0.770229	TFAP4	CACNA2D4	Transcription factor AP-4 OS=Homo sapiens OX=9606 GN=TFAP4 PE=1 SV=2	Voltage-dependent calcium channel subunit alpha-2/delta-3 OS=Mus musculus OX=10090 GN=Cacna2d3 PE=1 SV=1
Larval GRN	CNI_007169	CNI_021755	0.829573	TFAP4	FOXP4	Transcription factor AP-4 OS=Homo sapiens OX=9606 GN=TFAP4 PE=1 SV=2	Forkhead box protein P1 OS=Homo sapiens OX=9606 GN=FOXP1 PE=1 SV=1
Larval GRN	CNI_007169	CNI_021840	0.813941	TFAP4	tag-180	Transcription factor AP-4 OS=Homo sapiens OX=9606 GN=TFAP4 PE=1 SV=2	Voltage-dependent calcium channel subunit alpha-2/delta-2 OS=Rattus norvegicus OX=10116 GN=Cacna2d2 PE=2 SV=1
Larval GRN	CNI_007169	CNI_022117	0.762185	TFAP4	KCND3	Transcription factor AP-4 OS=Homo sapiens OX=9606 GN=TFAP4 PE=1 SV=2	Potassium voltage-gated channel protein Shal OS=Drosophila melanogaster OX=7227 GN=Shal PE=1 SV=2
Larval GRN	CNI_007169	CNI_022933	0.763769	TFAP4	NRF1	Transcription factor AP-4 OS=Homo sapiens OX=9606 GN=TFAP4 PE=1 SV=2	DNA-binding protein P3A2 OS=Strongylocentrotus purpuratus OX=7668 PE=1 SV=1
Larval GRN	CNI_007169	CNI_023338	0.855716	TFAP4	MITF	Transcription factor AP-4 OS=Homo sapiens OX=9606 GN=TFAP4 PE=1 SV=2	Microphthalmia-associated transcription factor OS=Mus musculus OX=10090 GN=Mitf PE=1 SV=4
Larval GRN	CNI_007169	CNI_024264	0.765229	TFAP4	SMAD4	Transcription factor AP-4 OS=Homo sapiens OX=9606 GN=TFAP4 PE=1 SV=2	Mothers against decapentaplegic homolog 4 OS=Bos taurus OX=9913 GN=SMAD4 PE=2 SV=1
Larval GRN	CNI_007169	CNI_024338	0.816744	TFAP4	TCF4	Transcription factor AP-4 OS=Homo sapiens OX=9606 GN=TFAP4 PE=1 SV=2	Transcription factor 4 OS=Homo sapiens OX=9606 GN=TCF4 PE=1 SV=3
Larval GRN	CNI_007169	CNI_024387	0.67403	TFAP4	RFX5	Transcription factor AP-4 OS=Homo sapiens OX=9606 GN=TFAP4 PE=1 SV=2	DNA-binding protein RFX5 OS=Homo sapiens OX=9606 GN=RFX5 PE=1 SV=1
Larval GRN	CNI_007169	CNI_024411	0.732833	TFAP4	-	Transcription factor AP-4 OS=Homo sapiens OX=9606 GN=TFAP4 PE=1 SV=2	N/A
Larval GRN	CNI_007169	CNI_024614	0.709631	TFAP4	RORB	Transcription factor AP-4 OS=Homo sapiens OX=9606 GN=TFAP4 PE=1 SV=2	Probable nuclear hormone receptor HR3 OS=Drosophila melanogaster OX=7227 GN=Hr3 PE=2 SV=1
Larval GRN	CNI_007169	CNI_025190	0.630715	TFAP4	-	Transcription factor AP-4 OS=Homo sapiens OX=9606 GN=TFAP4 PE=1 SV=2	Valine-rich protein OS=Margaritifera margaritifera OX=102329 PE=1 SV=1
Larval GRN	CNI_007169	CNI_025418	0.764589	TFAP4	-	Transcription factor AP-4 OS=Homo sapiens OX=9606 GN=TFAP4 PE=1 SV=2	N/A
Larval GRN	CNI_007169	CNI_025589	0.843722	TFAP4	ATP1B1	Transcription factor AP-4 OS=Homo sapiens OX=9606 GN=TFAP4 PE=1 SV=2	Probable sodium/potassium-transporting ATPase subunit beta-3 OS=Caenorhabditis briggsae OX=6238 GN=nkb-3 PE=3 SV=3
Larval GRN	CNI_007169	CNI_025717	0.778873	TFAP4	-	Transcription factor AP-4 OS=Homo sapiens OX=9606 GN=TFAP4 PE=1 SV=2	N/A
Larval GRN	CNI_007169	CNI_025755	0.682132	TFAP4	EBF2	Transcription factor AP-4 OS=Homo sapiens OX=9606 GN=TFAP4 PE=1 SV=2	Transcription factor collier OS=Drosophila melanogaster OX=7227 GN=kn PE=2 SV=2
Larval GRN	CNI_007169	CNI_025997	0.688229	TFAP4	NKX1-1	Transcription factor AP-4 OS=Homo sapiens OX=9606 GN=TFAP4 PE=1 SV=2	Homeobox protein slou OS=Drosophila melanogaster OX=7227 GN=slou PE=2 SV=1
Larval GRN	CNI_007169	CNI_026944	0.778748	TFAP4	TUBB	Transcription factor AP-4 OS=Homo sapiens OX=9606 GN=TFAP4 PE=1 SV=2	Tubulin beta chain OS=Paracentrotus lividus OX=7656 PE=2 SV=1
Larval GRN	CNI_007169	CNI_026978	0.608632	TFAP4	-	Transcription factor AP-4 OS=Homo sapiens OX=9606 GN=TFAP4 PE=1 SV=2	N/A
Larval GRN	CNI_007169	CNI_027250	0.673476	TFAP4	SOX2	Transcription factor AP-4 OS=Homo sapiens OX=9606 GN=TFAP4 PE=1 SV=2	Transcription factor Sox-2 OS=Xenopus tropicalis OX=8364 GN=sox2 PE=2 SV=1
Larval GRN	CNI_007169	CNI_029326	0.804722	TFAP4	CERS6	Transcription factor AP-4 OS=Homo sapiens OX=9606 GN=TFAP4 PE=1 SV=2	Ceramide synthase 5 OS=Homo sapiens OX=9606 GN=CERS5 PE=1 SV=1
Larval GRN	CNI_007169	CNI_029345	0.682699	TFAP4	HPX5	Transcription factor AP-4 OS=Homo sapiens OX=9606 GN=TFAP4 PE=1 SV=2	Eosinophil peroxidase OS=Homo sapiens OX=9606 GN=EPX PE=1 SV=2
Larval GRN	CNI_007600	CNI_000307	0.672307	PBX1	RFX6	Homeobox protein extradenticle OS=Drosophila melanogaster OX=7227 GN=exd PE=1 SV=1	DNA-binding protein RFX6 OS=Danio rerio OX=7955 GN=rfx6 PE=2 SV=2
Larval GRN	CNI_007600	CNI_002200	0.680539	PBX1	gem	Homeobox protein extradenticle OS=Drosophila melanogaster OX=7227 GN=exd PE=1 SV=1	Transcription factor CP2 OS=Gallus gallus OX=9031 GN=TFCP2 PE=2 SV=1
Larval GRN	CNI_007600	CNI_002946	0.727333	PBX1	ARNTL	Homeobox protein extradenticle OS=Drosophila melanogaster OX=7227 GN=exd PE=1 SV=1	Basic helix-loop-helix ARNT-like protein 1 OS=Nannospalax galili OX=1026970 GN=Bmal1 PE=1 SV=1
Larval GRN	CNI_007600	CNI_003256	0.619365	PBX1	HOXA7	Homeobox protein extradenticle OS=Drosophila melanogaster OX=7227 GN=exd PE=1 SV=1	Homeobox protein Hox-B7 OS=Bos taurus OX=9913 GN=HOXB7 PE=2 SV=1
Larval GRN	CNI_007600	CNI_003264	0.604764	PBX1	-	Homeobox protein extradenticle OS=Drosophila melanogaster OX=7227 GN=exd PE=1 SV=1	Homeobox protein php-3 OS=Caenorhabditis elegans OX=6239 GN=php-3 PE=2 SV=2
Larval GRN	CNI_007600	CNI_005240	0.766203	PBX1	-	Homeobox protein extradenticle OS=Drosophila melanogaster OX=7227 GN=exd PE=1 SV=1	Putative tyrosinase-like protein tyr-3 OS=Caenorhabditis elegans OX=6239 GN=tyr-3 PE=3 SV=5
Larval GRN	CNI_007600	CNI_006470	0.791425	PBX1	TEAD4	Homeobox protein extradenticle OS=Drosophila melanogaster OX=7227 GN=exd PE=1 SV=1	Transcriptional enhancer factor TEF-1 OS=Mus musculus OX=10090 GN=Tead1 PE=1 SV=2
Larval GRN	CNI_007600	CNI_008075	0.704515	PBX1	SREBF1	Homeobox protein extradenticle OS=Drosophila melanogaster OX=7227 GN=exd PE=1 SV=1	Sterol regulatory element-binding protein 1 OS=Homo sapiens OX=9606 GN=SREBF1 PE=1 SV=2
Larval GRN	CNI_007600	CNI_009099	0.716351	PBX1	uba52	Homeobox protein extradenticle OS=Drosophila melanogaster OX=7227 GN=exd PE=1 SV=1	Ubiquitin-ribosomal protein eL40 fusion protein OS=Drosophila melanogaster OX=7227 GN=RpL40 PE=1 SV=2
Larval GRN	CNI_007600	CNI_009464	0.750436	PBX1	ELF2	Homeobox protein extradenticle OS=Drosophila melanogaster OX=7227 GN=exd PE=1 SV=1	Ecdysone-induced protein 74EF isoform A OS=Drosophila melanogaster OX=7227 GN=Eip74EF PE=2 SV=2
Larval GRN	CNI_007600	CNI_013167	0.600944	PBX1	HSF1	Homeobox protein extradenticle OS=Drosophila melanogaster OX=7227 GN=exd PE=1 SV=1	Heat shock factor protein 1 OS=Gallus gallus OX=9031 GN=HSF1 PE=1 SV=1
Larval GRN	CNI_007600	CNI_014818	0.731184	PBX1	IRF1	Homeobox protein extradenticle OS=Drosophila melanogaster OX=7227 GN=exd PE=1 SV=1	Interferon regulatory factor 2 OS=Gallus gallus OX=9031 GN=IRF2 PE=2 SV=1
Larval GRN	CNI_007600	CNI_016453	0.751114	PBX1	TFAP2A	Homeobox protein extradenticle OS=Drosophila melanogaster OX=7227 GN=exd PE=1 SV=1	Transcription factor AP-2-alpha OS=Mus musculus OX=10090 GN=Tfap2a PE=1 SV=2
Larval GRN	CNI_007600	CNI_017075	0.754741	PBX1	CHIT1	Homeobox protein extradenticle OS=Drosophila melanogaster OX=7227 GN=exd PE=1 SV=1	Chitotriosidase-1 OS=Homo sapiens OX=9606 GN=CHIT1 PE=1 SV=1
Larval GRN	CNI_007600	CNI_017879	0.716835	PBX1	HIF1A	Homeobox protein extradenticle OS=Drosophila melanogaster OX=7227 GN=exd PE=1 SV=1	Hypoxia-inducible factor 1-alpha OS=Oncorhynchus mykiss OX=8022 GN=hif1a PE=2 SV=1
Larval GRN	CNI_007600	CNI_020245	0.741084	PBX1	SEMA5A	Homeobox protein extradenticle OS=Drosophila melanogaster OX=7227 GN=exd PE=1 SV=1	Semaphorin-2A OS=Schistocerca gregaria OX=7010 GN=SEMA-2A PE=2 SV=1
Larval GRN	CNI_007600	CNI_021035	0.758197	PBX1	RPL18A	Homeobox protein extradenticle OS=Drosophila melanogaster OX=7227 GN=exd PE=1 SV=1	Large ribosomal subunit protein eL20 OS=Bos taurus OX=9913 GN=RPL18A PE=1 SV=1
Larval GRN	CNI_007600	CNI_021562	0.727304	PBX1	CACNA2D4	Homeobox protein extradenticle OS=Drosophila melanogaster OX=7227 GN=exd PE=1 SV=1	Voltage-dependent calcium channel subunit alpha-2/delta-3 OS=Mus musculus OX=10090 GN=Cacna2d3 PE=1 SV=1
Larval GRN	CNI_007600	CNI_022117	0.714716	PBX1	KCND3	Homeobox protein extradenticle OS=Drosophila melanogaster OX=7227 GN=exd PE=1 SV=1	Potassium voltage-gated channel protein Shal OS=Drosophila melanogaster OX=7227 GN=Shal PE=1 SV=2
Larval GRN	CNI_007600	CNI_022933	0.720737	PBX1	NRF1	Homeobox protein extradenticle OS=Drosophila melanogaster OX=7227 GN=exd PE=1 SV=1	DNA-binding protein P3A2 OS=Strongylocentrotus purpuratus OX=7668 PE=1 SV=1
Larval GRN	CNI_007600	CNI_024264	0.721612	PBX1	SMAD4	Homeobox protein extradenticle OS=Drosophila melanogaster OX=7227 GN=exd PE=1 SV=1	Mothers against decapentaplegic homolog 4 OS=Bos taurus OX=9913 GN=SMAD4 PE=2 SV=1
Larval GRN	CNI_007600	CNI_025418	0.723519	PBX1	-	Homeobox protein extradenticle OS=Drosophila melanogaster OX=7227 GN=exd PE=1 SV=1	N/A
Larval GRN	CNI_007600	CNI_027310	0.713321	PBX1	cct7	Homeobox protein extradenticle OS=Drosophila melanogaster OX=7227 GN=exd PE=1 SV=1	T-complex protein 1 subunit eta OS=Gallus gallus OX=9031 GN=CCT7 PE=1 SV=1
Larval GRN	CNI_007620	CNI_005240	0.60061	EHMT1	-	Histone-lysine N-methyltransferase EHMT2 OS=Homo sapiens OX=9606 GN=EHMT2 PE=1 SV=3	Putative tyrosinase-like protein tyr-3 OS=Caenorhabditis elegans OX=6239 GN=tyr-3 PE=3 SV=5
Larval GRN	CNI_007620	CNI_009127	0.652354	EHMT1	-	Histone-lysine N-methyltransferase EHMT2 OS=Homo sapiens OX=9606 GN=EHMT2 PE=1 SV=3	Temptin OS=Aplysia californica OX=6500 PE=1 SV=1
Larval GRN	CNI_007620	CNI_020839	0.604463	EHMT1	-	Histone-lysine N-methyltransferase EHMT2 OS=Homo sapiens OX=9606 GN=EHMT2 PE=1 SV=3	Beta-microseminoprotein OS=Doryteuthis pealeii OX=1051067 PE=1 SV=1
Larval GRN	CNI_007620	CNI_021755	0.614688	EHMT1	FOXP4	Histone-lysine N-methyltransferase EHMT2 OS=Homo sapiens OX=9606 GN=EHMT2 PE=1 SV=3	Forkhead box protein P1 OS=Homo sapiens OX=9606 GN=FOXP1 PE=1 SV=1
Larval GRN	CNI_007620	CNI_023471	0.629019	EHMT1	-	Histone-lysine N-methyltransferase EHMT2 OS=Homo sapiens OX=9606 GN=EHMT2 PE=1 SV=3	Transcription factor cwo OS=Drosophila melanogaster OX=7227 GN=cwo PE=1 SV=2
Larval GRN	CNI_007620	CNI_025589	0.629145	EHMT1	ATP1B1	Histone-lysine N-methyltransferase EHMT2 OS=Homo sapiens OX=9606 GN=EHMT2 PE=1 SV=3	Probable sodium/potassium-transporting ATPase subunit beta-3 OS=Caenorhabditis briggsae OX=6238 GN=nkb-3 PE=3 SV=3
Larval GRN	CNI_007632	CNI_001229	0.697792	LHX2	HVCN1	LIM/homeobox protein Lhx9 OS=Danio rerio OX=7955 GN=lhx9 PE=2 SV=1	Voltage-gated hydrogen channel 1 OS=Gallus gallus OX=9031 GN=HVCN1 PE=2 SV=1
Larval GRN	CNI_007632	CNI_002185	0.729172	LHX2	OSR2	LIM/homeobox protein Lhx9 OS=Danio rerio OX=7955 GN=lhx9 PE=2 SV=1	Protein odd-skipped-related 1 OS=Danio rerio OX=7955 GN=osr1 PE=2 SV=1
Larval GRN	CNI_007632	CNI_005754	0.634267	LHX2	T	LIM/homeobox protein Lhx9 OS=Danio rerio OX=7955 GN=lhx9 PE=2 SV=1	T-box transcription factor T OS=Xenopus laevis OX=8355 GN=tbxt PE=1 SV=1
Larval GRN	CNI_007632	CNI_020185	0.61327	LHX2	-	LIM/homeobox protein Lhx9 OS=Danio rerio OX=7955 GN=lhx9 PE=2 SV=1	Tyrosinase-like protein 2 OS=Margaritifera margaritifera OX=102329 PE=1 SV=1
Larval GRN	CNI_007632	CNI_021691	0.663268	LHX2	SLC26A2	LIM/homeobox protein Lhx9 OS=Danio rerio OX=7955 GN=lhx9 PE=2 SV=1	Prestin OS=Gallus gallus OX=9031 GN=SLC26A5 PE=1 SV=1
Larval GRN	CNI_007632	CNI_024264	0.641968	LHX2	SMAD4	LIM/homeobox protein Lhx9 OS=Danio rerio OX=7955 GN=lhx9 PE=2 SV=1	Mothers against decapentaplegic homolog 4 OS=Bos taurus OX=9913 GN=SMAD4 PE=2 SV=1
Larval GRN	CNI_007725	CNI_000214	0.676946	RXRA	HVCN1	Retinoic acid receptor RXR OS=Biomphalaria glabrata OX=6526 GN=RXR PE=1 SV=1	Voltage-gated hydrogen channel 1 OS=Xenopus laevis OX=8355 GN=hvcn1 PE=2 SV=1
Larval GRN	CNI_007725	CNI_000236	0.799406	RXRA	ZNF76	Retinoic acid receptor RXR OS=Biomphalaria glabrata OX=6526 GN=RXR PE=1 SV=1	Zinc finger protein 143 OS=Bos taurus OX=9913 GN=ZNF143 PE=2 SV=1
Larval GRN	CNI_007725	CNI_000506	0.735162	RXRA	-	Retinoic acid receptor RXR OS=Biomphalaria glabrata OX=6526 GN=RXR PE=1 SV=1	Metalloprotease mig-17 OS=Caenorhabditis elegans OX=6239 GN=mig-17 PE=1 SV=3
Larval GRN	CNI_007725	CNI_000827	0.831383	RXRA	ATF2	Retinoic acid receptor RXR OS=Biomphalaria glabrata OX=6526 GN=RXR PE=1 SV=1	Cyclic AMP-dependent transcription factor ATF-2 OS=Rattus norvegicus OX=10116 GN=Atf2 PE=1 SV=2
Larval GRN	CNI_007725	CNI_001142	0.66524	RXRA	MYBL1	Retinoic acid receptor RXR OS=Biomphalaria glabrata OX=6526 GN=RXR PE=1 SV=1	Transcriptional activator Myb OS=Mus musculus OX=10090 GN=Myb PE=1 SV=2
Larval GRN	CNI_007725	CNI_001528	0.694954	RXRA	DLX1	Retinoic acid receptor RXR OS=Biomphalaria glabrata OX=6526 GN=RXR PE=1 SV=1	Homeotic protein distal-less OS=Drosophila melanogaster OX=7227 GN=Dll PE=2 SV=3
Larval GRN	CNI_007725	CNI_001556	0.7329	RXRA	SLC12A8	Retinoic acid receptor RXR OS=Biomphalaria glabrata OX=6526 GN=RXR PE=1 SV=1	Solute carrier family 12 member 8 OS=Xenopus laevis OX=8355 GN=slc12a8 PE=2 SV=1
Larval GRN	CNI_007725	CNI_001590	0.660775	RXRA	ETV1	Retinoic acid receptor RXR OS=Biomphalaria glabrata OX=6526 GN=RXR PE=1 SV=1	ETS translocation variant 1 OS=Homo sapiens OX=9606 GN=ETV1 PE=1 SV=2
Larval GRN	CNI_007725	CNI_002185	0.927781	RXRA	OSR2	Retinoic acid receptor RXR OS=Biomphalaria glabrata OX=6526 GN=RXR PE=1 SV=1	Protein odd-skipped-related 1 OS=Danio rerio OX=7955 GN=osr1 PE=2 SV=1
Larval GRN	CNI_007725	CNI_002287	0.853455	RXRA	GATA6	Retinoic acid receptor RXR OS=Biomphalaria glabrata OX=6526 GN=RXR PE=1 SV=1	Transcription factor GATA-4 OS=Xenopus laevis OX=8355 GN=gata4 PE=2 SV=1
Larval GRN	CNI_007725	CNI_002378	0.673883	RXRA	-	Retinoic acid receptor RXR OS=Biomphalaria glabrata OX=6526 GN=RXR PE=1 SV=1	N/A
Larval GRN	CNI_007725	CNI_002519	0.806859	RXRA	-	Retinoic acid receptor RXR OS=Biomphalaria glabrata OX=6526 GN=RXR PE=1 SV=1	Transmembrane protease serine 5 OS=Homo sapiens OX=9606 GN=TMPRSS5 PE=1 SV=2
Larval GRN	CNI_007725	CNI_002725	0.785103	RXRA	GLI2	Retinoic acid receptor RXR OS=Biomphalaria glabrata OX=6526 GN=RXR PE=1 SV=1	Zinc finger protein GLI4 OS=Xenopus laevis OX=8355 GN=gli4 PE=2 SV=1
Larval GRN	CNI_007725	CNI_002894	0.634874	RXRA	SOX6	Retinoic acid receptor RXR OS=Biomphalaria glabrata OX=6526 GN=RXR PE=1 SV=1	Transcription factor SOX-5 OS=Mus musculus OX=10090 GN=Sox5 PE=1 SV=2
Larval GRN	CNI_007725	CNI_002946	0.851235	RXRA	ARNTL	Retinoic acid receptor RXR OS=Biomphalaria glabrata OX=6526 GN=RXR PE=1 SV=1	Basic helix-loop-helix ARNT-like protein 1 OS=Nannospalax galili OX=1026970 GN=Bmal1 PE=1 SV=1
Larval GRN	CNI_007725	CNI_003032	0.664916	RXRA	HVCN1	Retinoic acid receptor RXR OS=Biomphalaria glabrata OX=6526 GN=RXR PE=1 SV=1	Voltage-gated hydrogen channel 1 OS=Gallus gallus OX=9031 GN=HVCN1 PE=2 SV=1
Larval GRN	CNI_007725	CNI_003153	0.842002	RXRA	FOXN4	Retinoic acid receptor RXR OS=Biomphalaria glabrata OX=6526 GN=RXR PE=1 SV=1	Forkhead box protein N4 OS=Danio rerio OX=7955 GN=foxn4 PE=1 SV=1
Larval GRN	CNI_007725	CNI_003190	0.889534	RXRA	RBPJ	Retinoic acid receptor RXR OS=Biomphalaria glabrata OX=6526 GN=RXR PE=1 SV=1	Recombining binding protein suppressor of hairless OS=Pongo abelii OX=9601 GN=RBPJ PE=2 SV=1
Larval GRN	CNI_007725	CNI_003224	0.716629	RXRA	Shaw	Retinoic acid receptor RXR OS=Biomphalaria glabrata OX=6526 GN=RXR PE=1 SV=1	Potassium voltage-gated channel protein Shaw OS=Drosophila melanogaster OX=7227 GN=Shaw PE=2 SV=1
Larval GRN	CNI_007725	CNI_003256	0.742257	RXRA	HOXA7	Retinoic acid receptor RXR OS=Biomphalaria glabrata OX=6526 GN=RXR PE=1 SV=1	Homeobox protein Hox-B7 OS=Bos taurus OX=9913 GN=HOXB7 PE=2 SV=1
Larval GRN	CNI_007725	CNI_003264	0.728289	RXRA	-	Retinoic acid receptor RXR OS=Biomphalaria glabrata OX=6526 GN=RXR PE=1 SV=1	Homeobox protein php-3 OS=Caenorhabditis elegans OX=6239 GN=php-3 PE=2 SV=2
Larval GRN	CNI_007725	CNI_004576	0.916522	RXRA	RpS4	Retinoic acid receptor RXR OS=Biomphalaria glabrata OX=6526 GN=RXR PE=1 SV=1	Small ribosomal subunit protein eS4 OS=Ixodes scapularis OX=6945 GN=RpS4 PE=2 SV=1
Larval GRN	CNI_007725	CNI_005558	0.93629	RXRA	RDX	Retinoic acid receptor RXR OS=Biomphalaria glabrata OX=6526 GN=RXR PE=1 SV=1	Radixin OS=Bos taurus OX=9913 GN=RDX PE=2 SV=1
Larval GRN	CNI_007725	CNI_005920	0.884243	RXRA	RUNX1	Retinoic acid receptor RXR OS=Biomphalaria glabrata OX=6526 GN=RXR PE=1 SV=1	Runt-related transcription factor 1 OS=Rattus norvegicus OX=10116 GN=Runx1 PE=1 SV=1
Larval GRN	CNI_007725	CNI_006328	0.860244	RXRA	ABCB7	Retinoic acid receptor RXR OS=Biomphalaria glabrata OX=6526 GN=RXR PE=1 SV=1	Iron-sulfur clusters transporter ABCB7, mitochondrial OS=Homo sapiens OX=9606 GN=ABCB7 PE=1 SV=2
Larval GRN	CNI_007725	CNI_006349	0.678056	RXRA	CA14	Retinoic acid receptor RXR OS=Biomphalaria glabrata OX=6526 GN=RXR PE=1 SV=1	Nacrein-like protein (Fragment) OS=Mytilus californianus OX=6549 PE=1 SV=1
Larval GRN	CNI_007725	CNI_006407	0.944607	RXRA	-	Retinoic acid receptor RXR OS=Biomphalaria glabrata OX=6526 GN=RXR PE=1 SV=1	Large ribosomal subunit protein uL13 OS=Bos taurus OX=9913 GN=RPL13A PE=2 SV=3
Larval GRN	CNI_007725	CNI_006427	0.774912	RXRA	CA13	Retinoic acid receptor RXR OS=Biomphalaria glabrata OX=6526 GN=RXR PE=1 SV=1	Nacrein-like protein (Fragment) OS=Mytilus californianus OX=6549 PE=1 SV=1
Larval GRN	CNI_007725	CNI_006470	0.917846	RXRA	TEAD4	Retinoic acid receptor RXR OS=Biomphalaria glabrata OX=6526 GN=RXR PE=1 SV=1	Transcriptional enhancer factor TEF-1 OS=Mus musculus OX=10090 GN=Tead1 PE=1 SV=2
Larval GRN	CNI_007725	CNI_006535	0.887647	RXRA	POU2F1	Retinoic acid receptor RXR OS=Biomphalaria glabrata OX=6526 GN=RXR PE=1 SV=1	POU domain, class 2, transcription factor 1 (Fragment) OS=Rattus norvegicus OX=10116 GN=Pou2f1 PE=1 SV=2
Larval GRN	CNI_007725	CNI_006967	0.874601	RXRA	CD109	Retinoic acid receptor RXR OS=Biomphalaria glabrata OX=6526 GN=RXR PE=1 SV=1	CD109 antigen OS=Homo sapiens OX=9606 GN=CD109 PE=1 SV=2
Larval GRN	CNI_007725	CNI_007095	0.91979	RXRA	-	Retinoic acid receptor RXR OS=Biomphalaria glabrata OX=6526 GN=RXR PE=1 SV=1	N/A
Larval GRN	CNI_007725	CNI_007107	0.76053	RXRA	SLC4A11	Retinoic acid receptor RXR OS=Biomphalaria glabrata OX=6526 GN=RXR PE=1 SV=1	Solute carrier family 4 member 11 OS=Mus musculus OX=10090 GN=Slc4a11 PE=2 SV=1
Larval GRN	CNI_007725	CNI_007168	0.791762	RXRA	GLIS2	Retinoic acid receptor RXR OS=Biomphalaria glabrata OX=6526 GN=RXR PE=1 SV=1	Zinc finger protein GLIS2 OS=Homo sapiens OX=9606 GN=GLIS2 PE=1 SV=2
Larval GRN	CNI_007725	CNI_007591	0.728029	RXRA	CHIT1	Retinoic acid receptor RXR OS=Biomphalaria glabrata OX=6526 GN=RXR PE=1 SV=1	Acidic mammalian chitinase OS=Mus musculus OX=10090 GN=Chia PE=1 SV=2
Larval GRN	CNI_007725	CNI_007620	0.803178	RXRA	EHMT1	Retinoic acid receptor RXR OS=Biomphalaria glabrata OX=6526 GN=RXR PE=1 SV=1	Histone-lysine N-methyltransferase EHMT2 OS=Homo sapiens OX=9606 GN=EHMT2 PE=1 SV=3
Larval GRN	CNI_007725	CNI_007688	0.795542	RXRA	PTGS1	Retinoic acid receptor RXR OS=Biomphalaria glabrata OX=6526 GN=RXR PE=1 SV=1	Prostaglandin G/H synthase 2 OS=Oryctolagus cuniculus OX=9986 GN=PTGS2 PE=2 SV=1
Larval GRN	CNI_007725	CNI_008317	0.947452	RXRA	-	Retinoic acid receptor RXR OS=Biomphalaria glabrata OX=6526 GN=RXR PE=1 SV=1	N/A
Larval GRN	CNI_007725	CNI_008376	0.888038	RXRA	KLF5	Retinoic acid receptor RXR OS=Biomphalaria glabrata OX=6526 GN=RXR PE=1 SV=1	Krueppel-like factor 5 OS=Homo sapiens OX=9606 GN=KLF5 PE=1 SV=2
Larval GRN	CNI_007725	CNI_008628	0.696103	RXRA	ATF6	Retinoic acid receptor RXR OS=Biomphalaria glabrata OX=6526 GN=RXR PE=1 SV=1	Cyclic AMP-dependent transcription factor ATF-6 beta OS=Mus musculus OX=10090 GN=Atf6b PE=1 SV=1
Larval GRN	CNI_007725	CNI_008750	0.715009	RXRA	SLC5A8	Retinoic acid receptor RXR OS=Biomphalaria glabrata OX=6526 GN=RXR PE=1 SV=1	Sodium-coupled monocarboxylate transporter 1 OS=Homo sapiens OX=9606 GN=SLC5A8 PE=1 SV=2
Larval GRN	CNI_007725	CNI_008983	0.659382	RXRA	OVOL1	Retinoic acid receptor RXR OS=Biomphalaria glabrata OX=6526 GN=RXR PE=1 SV=1	Transcriptional regulator ovo OS=Drosophila melanogaster OX=7227 GN=ovo PE=1 SV=2
Larval GRN	CNI_007725	CNI_009041	0.800683	RXRA	-	Retinoic acid receptor RXR OS=Biomphalaria glabrata OX=6526 GN=RXR PE=1 SV=1	N/A
Larval GRN	CNI_007725	CNI_009251	0.801401	RXRA	LHX8	Retinoic acid receptor RXR OS=Biomphalaria glabrata OX=6526 GN=RXR PE=1 SV=1	LIM/homeobox protein Awh OS=Drosophila melanogaster OX=7227 GN=Awh PE=1 SV=1
Larval GRN	CNI_007725	CNI_009464	0.875316	RXRA	ELF2	Retinoic acid receptor RXR OS=Biomphalaria glabrata OX=6526 GN=RXR PE=1 SV=1	Ecdysone-induced protein 74EF isoform A OS=Drosophila melanogaster OX=7227 GN=Eip74EF PE=2 SV=2
Larval GRN	CNI_007725	CNI_009488	0.827941	RXRA	CLOCK	Retinoic acid receptor RXR OS=Biomphalaria glabrata OX=6526 GN=RXR PE=1 SV=1	Circadian locomoter output cycles protein kaput OS=Tyto alba OX=56313 GN=CLOCK PE=2 SV=1
Larval GRN	CNI_007725	CNI_009786	0.799129	RXRA	CA10	Retinoic acid receptor RXR OS=Biomphalaria glabrata OX=6526 GN=RXR PE=1 SV=1	Carbonic anhydrase-related protein 10 OS=Homo sapiens OX=9606 GN=CA10 PE=2 SV=1
Larval GRN	CNI_007725	CNI_009888	0.835709	RXRA	USF2	Retinoic acid receptor RXR OS=Biomphalaria glabrata OX=6526 GN=RXR PE=1 SV=1	Upstream stimulatory factor 1 OS=Homo sapiens OX=9606 GN=USF1 PE=1 SV=1
Larval GRN	CNI_007725	CNI_009917	0.80085	RXRA	RARA	Retinoic acid receptor RXR OS=Biomphalaria glabrata OX=6526 GN=RXR PE=1 SV=1	Retinoic acid receptor beta OS=Gallus gallus OX=9031 GN=RARB PE=2 SV=2
Larval GRN	CNI_007725	CNI_010011	0.772029	RXRA	TTN	Retinoic acid receptor RXR OS=Biomphalaria glabrata OX=6526 GN=RXR PE=1 SV=1	Fibronectin type III domain-containing protein 2 OS=Margaritifera margaritifera OX=102329 PE=1 SV=1
Larval GRN	CNI_007725	CNI_010690	0.815497	RXRA	HNF4A	Retinoic acid receptor RXR OS=Biomphalaria glabrata OX=6526 GN=RXR PE=1 SV=1	Hepatocyte nuclear factor 4-alpha OS=Xenopus laevis OX=8355 GN=hnf4a PE=2 SV=2
Larval GRN	CNI_007725	CNI_010858	0.774914	RXRA	MECOM	Retinoic acid receptor RXR OS=Biomphalaria glabrata OX=6526 GN=RXR PE=1 SV=1	Histone-lysine N-methyltransferase MECOM OS=Mus musculus OX=10090 GN=Mecom PE=1 SV=2
Larval GRN	CNI_007725	CNI_011122	0.719205	RXRA	CUX2	Retinoic acid receptor RXR OS=Biomphalaria glabrata OX=6526 GN=RXR PE=1 SV=1	Homeobox protein cut-like 1 OS=Rattus norvegicus OX=10116 GN=Cux1 PE=1 SV=2
Larval GRN	CNI_007725	CNI_011169	0.816134	RXRA	CCT6A	Retinoic acid receptor RXR OS=Biomphalaria glabrata OX=6526 GN=RXR PE=1 SV=1	T-complex protein 1 subunit zeta OS=Oryctolagus cuniculus OX=9986 GN=CCT6 PE=1 SV=3
Larval GRN	CNI_007725	CNI_011363	0.760889	RXRA	MLXIPL	Retinoic acid receptor RXR OS=Biomphalaria glabrata OX=6526 GN=RXR PE=1 SV=1	MLX-interacting protein OS=Homo sapiens OX=9606 GN=MLXIP PE=1 SV=2
Larval GRN	CNI_007725	CNI_011459	0.600215	RXRA	SNAI2	Retinoic acid receptor RXR OS=Biomphalaria glabrata OX=6526 GN=RXR PE=1 SV=1	Escargot/snail protein homolog (Fragment) OS=Apis mellifera OX=7460 PE=3 SV=1
Larval GRN	CNI_007725	CNI_011870	0.751202	RXRA	IRX4	Retinoic acid receptor RXR OS=Biomphalaria glabrata OX=6526 GN=RXR PE=1 SV=1	Homeobox protein caupolican OS=Drosophila melanogaster OX=7227 GN=caup PE=2 SV=2
Larval GRN	CNI_007725	CNI_012055	0.660149	RXRA	-	Retinoic acid receptor RXR OS=Biomphalaria glabrata OX=6526 GN=RXR PE=1 SV=1	Zinc finger homeobox protein 3 OS=Homo sapiens OX=9606 GN=ZFHX3 PE=1 SV=2
Larval GRN	CNI_007725	CNI_012621	0.871895	RXRA	-	Retinoic acid receptor RXR OS=Biomphalaria glabrata OX=6526 GN=RXR PE=1 SV=1	Solute carrier family 12 member 6 OS=Mus musculus OX=10090 GN=Slc12a6 PE=1 SV=2
Larval GRN	CNI_007725	CNI_012779	0.853721	RXRA	MNT	Retinoic acid receptor RXR OS=Biomphalaria glabrata OX=6526 GN=RXR PE=1 SV=1	Max-binding protein MNT OS=Xenopus laevis OX=8355 GN=mnt PE=2 SV=1
Larval GRN	CNI_007725	CNI_012861	0.899431	RXRA	SLC9A1	Retinoic acid receptor RXR OS=Biomphalaria glabrata OX=6526 GN=RXR PE=1 SV=1	Sodium/hydrogen exchanger 3 OS=Oryctolagus cuniculus OX=9986 GN=SLC9A3 PE=1 SV=1
Larval GRN	CNI_007725	CNI_013265	0.9095	RXRA	RERE	Retinoic acid receptor RXR OS=Biomphalaria glabrata OX=6526 GN=RXR PE=1 SV=1	Arginine-glutamic acid dipeptide repeats protein OS=Mus musculus OX=10090 GN=Rere PE=1 SV=3
Larval GRN	CNI_007725	CNI_013433	0.94034	RXRA	FRRS1	Retinoic acid receptor RXR OS=Biomphalaria glabrata OX=6526 GN=RXR PE=1 SV=1	Ferric-chelate reductase 1 OS=Mus musculus OX=10090 GN=FRRS1 PE=1 SV=1
Larval GRN	CNI_007725	CNI_013973	0.706515	RXRA	YWHAE	Retinoic acid receptor RXR OS=Biomphalaria glabrata OX=6526 GN=RXR PE=1 SV=1	14-3-3 protein epsilon OS=Drosophila melanogaster OX=7227 GN=14-3-3epsilon PE=1 SV=2
Larval GRN	CNI_007725	CNI_014818	0.856128	RXRA	IRF1	Retinoic acid receptor RXR OS=Biomphalaria glabrata OX=6526 GN=RXR PE=1 SV=1	Interferon regulatory factor 2 OS=Gallus gallus OX=9031 GN=IRF2 PE=2 SV=1
Larval GRN	CNI_007725	CNI_015048	0.78426	RXRA	PAX5	Retinoic acid receptor RXR OS=Biomphalaria glabrata OX=6526 GN=RXR PE=1 SV=1	Paired box protein Pax-2a OS=Danio rerio OX=7955 GN=pax2a PE=2 SV=2
Larval GRN	CNI_007725	CNI_015691	0.79762	RXRA	PXDN	Retinoic acid receptor RXR OS=Biomphalaria glabrata OX=6526 GN=RXR PE=1 SV=1	Peroxidasin OS=Xenopus tropicalis OX=8364 GN=pxdn PE=2 SV=1
Larval GRN	CNI_007725	CNI_016149	0.763921	RXRA	-	Retinoic acid receptor RXR OS=Biomphalaria glabrata OX=6526 GN=RXR PE=1 SV=1	Sodium/calcium exchanger 3 OS=Homo sapiens OX=9606 GN=SLC8A3 PE=1 SV=2
Larval GRN	CNI_007725	CNI_016317	0.946533	RXRA	JUN	Retinoic acid receptor RXR OS=Biomphalaria glabrata OX=6526 GN=RXR PE=1 SV=1	Transcription factor Jun OS=Serinus canaria OX=9135 GN=JUN PE=2 SV=1
Larval GRN	CNI_007725	CNI_016825	0.714115	RXRA	DRGX	Retinoic acid receptor RXR OS=Biomphalaria glabrata OX=6526 GN=RXR PE=1 SV=1	Dorsal root ganglia homeobox protein OS=Mus musculus OX=10090 GN=Drgx PE=1 SV=2
Larval GRN	CNI_007725	CNI_017013	0.879691	RXRA	MYC	Retinoic acid receptor RXR OS=Biomphalaria glabrata OX=6526 GN=RXR PE=1 SV=1	Myc protein (Fragment) OS=Asterias rubens OX=7604 GN=MYC PE=2 SV=1
Larval GRN	CNI_007725	CNI_017075	0.878089	RXRA	CHIT1	Retinoic acid receptor RXR OS=Biomphalaria glabrata OX=6526 GN=RXR PE=1 SV=1	Chitotriosidase-1 OS=Homo sapiens OX=9606 GN=CHIT1 PE=1 SV=1
Larval GRN	CNI_007725	CNI_017776	0.876129	RXRA	REL	Retinoic acid receptor RXR OS=Biomphalaria glabrata OX=6526 GN=RXR PE=1 SV=1	Embryonic polarity protein dorsal OS=Drosophila melanogaster OX=7227 GN=dl PE=1 SV=2
Larval GRN	CNI_007725	CNI_017879	0.840982	RXRA	HIF1A	Retinoic acid receptor RXR OS=Biomphalaria glabrata OX=6526 GN=RXR PE=1 SV=1	Hypoxia-inducible factor 1-alpha OS=Oncorhynchus mykiss OX=8022 GN=hif1a PE=2 SV=1
Larval GRN	CNI_007725	CNI_017971	0.747086	RXRA	OTX2	Retinoic acid receptor RXR OS=Biomphalaria glabrata OX=6526 GN=RXR PE=1 SV=1	Homeobox protein otx5-B OS=Xenopus laevis OX=8355 GN=otx5-b PE=2 SV=1
Larval GRN	CNI_007725	CNI_018403	0.886667	RXRA	NPAS4	Retinoic acid receptor RXR OS=Biomphalaria glabrata OX=6526 GN=RXR PE=1 SV=1	PAS domain-containing protein cky-1 OS=Caenorhabditis elegans OX=6239 GN=cky-1 PE=1 SV=1
Larval GRN	CNI_007725	CNI_018433	0.781315	RXRA	PROX1	Retinoic acid receptor RXR OS=Biomphalaria glabrata OX=6526 GN=RXR PE=1 SV=1	Homeobox protein prospero OS=Drosophila virilis OX=7244 GN=pros PE=3 SV=1
Larval GRN	CNI_007725	CNI_018616	0.726544	RXRA	ITIH4	Retinoic acid receptor RXR OS=Biomphalaria glabrata OX=6526 GN=RXR PE=1 SV=1	Inter-alpha-trypsin inhibitor heavy chain H4 OS=Homo sapiens OX=9606 GN=ITIH4 PE=1 SV=4
Larval GRN	CNI_007725	CNI_018869	0.907306	RXRA	RPL4	Retinoic acid receptor RXR OS=Biomphalaria glabrata OX=6526 GN=RXR PE=1 SV=1	Large ribosomal subunit protein uL4 OS=Urechis caupo OX=6431 GN=RPL4 PE=2 SV=1
Larval GRN	CNI_007725	CNI_018938	0.849556	RXRA	-	Retinoic acid receptor RXR OS=Biomphalaria glabrata OX=6526 GN=RXR PE=1 SV=1	Carboxypeptidase inhibitor SmCI OS=Sabellastarte magnifica OX=389514 PE=1 SV=1
Larval GRN	CNI_007725	CNI_019201	0.778526	RXRA	SLC12A1	Retinoic acid receptor RXR OS=Biomphalaria glabrata OX=6526 GN=RXR PE=1 SV=1	Solute carrier family 12 member 2 OS=Homo sapiens OX=9606 GN=SLC12A2 PE=1 SV=1
Larval GRN	CNI_007725	CNI_019316	0.842771	RXRA	ARNT	Retinoic acid receptor RXR OS=Biomphalaria glabrata OX=6526 GN=RXR PE=1 SV=1	Aryl hydrocarbon receptor nuclear translocator homolog OS=Drosophila melanogaster OX=7227 GN=tgo PE=1 SV=3
Larval GRN	CNI_007725	CNI_019726	0.849298	RXRA	-	Retinoic acid receptor RXR OS=Biomphalaria glabrata OX=6526 GN=RXR PE=1 SV=1	N/A
Larval GRN	CNI_007725	CNI_019773	0.92757	RXRA	RPS6	Retinoic acid receptor RXR OS=Biomphalaria glabrata OX=6526 GN=RXR PE=1 SV=1	Small ribosomal subunit protein eS6 OS=Aplysia californica OX=6500 GN=RPS6 PE=2 SV=1
Larval GRN	CNI_007725	CNI_020227	0.731662	RXRA	-	Retinoic acid receptor RXR OS=Biomphalaria glabrata OX=6526 GN=RXR PE=1 SV=1	Chitin synthase chs-2 OS=Caenorhabditis elegans OX=6239 GN=chs-2 PE=1 SV=1
Larval GRN	CNI_007725	CNI_020398	0.898038	RXRA	FOSL2	Retinoic acid receptor RXR OS=Biomphalaria glabrata OX=6526 GN=RXR PE=1 SV=1	Protein c-Fos OS=Mus musculus OX=10090 GN=Fos PE=1 SV=1
Larval GRN	CNI_007725	CNI_020620	0.880764	RXRA	SLC12A1	Retinoic acid receptor RXR OS=Biomphalaria glabrata OX=6526 GN=RXR PE=1 SV=1	Solute carrier family 12 member 2 OS=Squalus acanthias OX=7797 GN=SLC12A2 PE=1 SV=1
Larval GRN	CNI_007725	CNI_020787	0.830364	RXRA	CA5A	Retinoic acid receptor RXR OS=Biomphalaria glabrata OX=6526 GN=RXR PE=1 SV=1	Carbonic anhydrase 2 OS=Tribolodon hakonensis OX=3004147 GN=ca2 PE=2 SV=3
Larval GRN	CNI_007725	CNI_020895	0.772592	RXRA	ISL1	Retinoic acid receptor RXR OS=Biomphalaria glabrata OX=6526 GN=RXR PE=1 SV=1	Insulin gene enhancer protein isl-1 OS=Danio rerio OX=7955 GN=isl1 PE=2 SV=1
Larval GRN	CNI_007725	CNI_021035	0.887053	RXRA	RPL18A	Retinoic acid receptor RXR OS=Biomphalaria glabrata OX=6526 GN=RXR PE=1 SV=1	Large ribosomal subunit protein eL20 OS=Bos taurus OX=9913 GN=RPL18A PE=1 SV=1
Larval GRN	CNI_007725	CNI_021562	0.852733	RXRA	CACNA2D4	Retinoic acid receptor RXR OS=Biomphalaria glabrata OX=6526 GN=RXR PE=1 SV=1	Voltage-dependent calcium channel subunit alpha-2/delta-3 OS=Mus musculus OX=10090 GN=Cacna2d3 PE=1 SV=1
