## Supplementary notes, figures, and data for "Evolutionary innovation within conserved gene regulatory networks underlying biomineralized skeletons in Bilateria": Supplementary Data 1-26.xlsx (part 3 of 3)

### Sheet: Data 13 (continued)
Supplementary Data 13. Gene regulatory networks (GRNs) of larval and adult shell formation. The interaction probability was predicted by ANANSE. Gene names are based on annotations from the eggNOG database.
Larval GRN	CNI_007725	CNI_021657	0.671848	RXRA	PRDM14	Retinoic acid receptor RXR OS=Biomphalaria glabrata OX=6526 GN=RXR PE=1 SV=1	PR domain zinc finger protein 14 OS=Homo sapiens OX=9606 GN=PRDM14 PE=1 SV=1
Larval GRN	CNI_007725	CNI_021691	0.859156	RXRA	SLC26A2	Retinoic acid receptor RXR OS=Biomphalaria glabrata OX=6526 GN=RXR PE=1 SV=1	Prestin OS=Gallus gallus OX=9031 GN=SLC26A5 PE=1 SV=1
Larval GRN	CNI_007725	CNI_021755	0.910423	RXRA	FOXP4	Retinoic acid receptor RXR OS=Biomphalaria glabrata OX=6526 GN=RXR PE=1 SV=1	Forkhead box protein P1 OS=Homo sapiens OX=9606 GN=FOXP1 PE=1 SV=1
Larval GRN	CNI_007725	CNI_021788	0.667697	RXRA	ITIH6	Retinoic acid receptor RXR OS=Biomphalaria glabrata OX=6526 GN=RXR PE=1 SV=1	Inter-alpha-trypsin inhibitor heavy chain H3 OS=Oryctolagus cuniculus OX=9986 GN=ITIH3 PE=2 SV=1
Larval GRN	CNI_007725	CNI_021840	0.897335	RXRA	tag-180	Retinoic acid receptor RXR OS=Biomphalaria glabrata OX=6526 GN=RXR PE=1 SV=1	Voltage-dependent calcium channel subunit alpha-2/delta-2 OS=Rattus norvegicus OX=10116 GN=Cacna2d2 PE=2 SV=1
Larval GRN	CNI_007725	CNI_021907	0.850701	RXRA	NR2C2	Retinoic acid receptor RXR OS=Biomphalaria glabrata OX=6526 GN=RXR PE=1 SV=1	Nuclear receptor subfamily 2 group C member 2 OS=Homo sapiens OX=9606 GN=NR2C2 PE=1 SV=1
Larval GRN	CNI_007725	CNI_022113	0.770745	RXRA	ITIH3	Retinoic acid receptor RXR OS=Biomphalaria glabrata OX=6526 GN=RXR PE=1 SV=1	Inter-alpha-trypsin inhibitor heavy chain H3 OS=Mus musculus OX=10090 GN=Itih3 PE=1 SV=3
Larval GRN	CNI_007725	CNI_022117	0.843667	RXRA	KCND3	Retinoic acid receptor RXR OS=Biomphalaria glabrata OX=6526 GN=RXR PE=1 SV=1	Potassium voltage-gated channel protein Shal OS=Drosophila melanogaster OX=7227 GN=Shal PE=1 SV=2
Larval GRN	CNI_007725	CNI_023338	0.937046	RXRA	MITF	Retinoic acid receptor RXR OS=Biomphalaria glabrata OX=6526 GN=RXR PE=1 SV=1	Microphthalmia-associated transcription factor OS=Mus musculus OX=10090 GN=Mitf PE=1 SV=4
Larval GRN	CNI_007725	CNI_024264	0.842457	RXRA	SMAD4	Retinoic acid receptor RXR OS=Biomphalaria glabrata OX=6526 GN=RXR PE=1 SV=1	Mothers against decapentaplegic homolog 4 OS=Bos taurus OX=9913 GN=SMAD4 PE=2 SV=1
Larval GRN	CNI_007725	CNI_024338	0.899664	RXRA	TCF4	Retinoic acid receptor RXR OS=Biomphalaria glabrata OX=6526 GN=RXR PE=1 SV=1	Transcription factor 4 OS=Homo sapiens OX=9606 GN=TCF4 PE=1 SV=3
Larval GRN	CNI_007725	CNI_024614	0.790864	RXRA	RORB	Retinoic acid receptor RXR OS=Biomphalaria glabrata OX=6526 GN=RXR PE=1 SV=1	Probable nuclear hormone receptor HR3 OS=Drosophila melanogaster OX=7227 GN=Hr3 PE=2 SV=1
Larval GRN	CNI_007725	CNI_025235	0.670518	RXRA	-	Retinoic acid receptor RXR OS=Biomphalaria glabrata OX=6526 GN=RXR PE=1 SV=1	Sodium-dependent multivitamin transporter OS=Homo sapiens OX=9606 GN=SLC5A6 PE=1 SV=2
Larval GRN	CNI_007725	CNI_025328	0.798415	RXRA	-	Retinoic acid receptor RXR OS=Biomphalaria glabrata OX=6526 GN=RXR PE=1 SV=1	N/A
Larval GRN	CNI_007725	CNI_025400	0.855138	RXRA	-	Retinoic acid receptor RXR OS=Biomphalaria glabrata OX=6526 GN=RXR PE=1 SV=1	N/A
Larval GRN	CNI_007725	CNI_025717	0.860528	RXRA	-	Retinoic acid receptor RXR OS=Biomphalaria glabrata OX=6526 GN=RXR PE=1 SV=1	N/A
Larval GRN	CNI_007725	CNI_025742	0.782509	RXRA	MSX2	Retinoic acid receptor RXR OS=Biomphalaria glabrata OX=6526 GN=RXR PE=1 SV=1	Homeobox protein MSX-1 OS=Gallus gallus OX=9031 GN=MSX1 PE=2 SV=1
Larval GRN	CNI_007725	CNI_026253	0.793292	RXRA	-	Retinoic acid receptor RXR OS=Biomphalaria glabrata OX=6526 GN=RXR PE=1 SV=1	Sodium/hydrogen exchanger 1 OS=Mus musculus OX=10090 GN=Slc9a1 PE=1 SV=1
Larval GRN	CNI_007725	CNI_026401	0.878806	RXRA	TFDP1	Retinoic acid receptor RXR OS=Biomphalaria glabrata OX=6526 GN=RXR PE=1 SV=1	Transcription factor Dp-1 OS=Bos taurus OX=9913 GN=TFDP1 PE=2 SV=1
Larval GRN	CNI_007725	CNI_026476	0.715122	RXRA	NKX3-2	Retinoic acid receptor RXR OS=Biomphalaria glabrata OX=6526 GN=RXR PE=1 SV=1	Homeobox protein Nkx-3.2 OS=Xenopus laevis OX=8355 GN=nkx3-2 PE=2 SV=1
Larval GRN	CNI_007725	CNI_026944	0.860536	RXRA	TUBB	Retinoic acid receptor RXR OS=Biomphalaria glabrata OX=6526 GN=RXR PE=1 SV=1	Tubulin beta chain OS=Paracentrotus lividus OX=7656 PE=2 SV=1
Larval GRN	CNI_007725	CNI_026954	0.795354	RXRA	GFI1	Retinoic acid receptor RXR OS=Biomphalaria glabrata OX=6526 GN=RXR PE=1 SV=1	Zinc finger protein Gfi-1b OS=Homo sapiens OX=9606 GN=GFI1B PE=1 SV=1
Larval GRN	CNI_007725	CNI_027167	0.729524	RXRA	-	Retinoic acid receptor RXR OS=Biomphalaria glabrata OX=6526 GN=RXR PE=1 SV=1	Polyenoic fatty acid isomerase OS=Ptilota filicina OX=153248 PE=1 SV=1
Larval GRN	CNI_007725	CNI_027336	0.856474	RXRA	NKX6-1	Retinoic acid receptor RXR OS=Biomphalaria glabrata OX=6526 GN=RXR PE=1 SV=1	Homeobox protein Nkx-6.2 OS=Homo sapiens OX=9606 GN=NKX6-2 PE=1 SV=2
Larval GRN	CNI_007725	CNI_027828	0.639181	RXRA	chs1	Retinoic acid receptor RXR OS=Biomphalaria glabrata OX=6526 GN=RXR PE=1 SV=1	Chitin synthase chs-2 OS=Caenorhabditis elegans OX=6239 GN=chs-2 PE=1 SV=1
Larval GRN	CNI_007725	CNI_028125	0.863223	RXRA	SLC4A7	Retinoic acid receptor RXR OS=Biomphalaria glabrata OX=6526 GN=RXR PE=1 SV=1	Electrogenic sodium bicarbonate cotransporter 1 OS=Ambystoma tigrinum OX=8305 GN=SLC4A4 PE=2 SV=1
Larval GRN	CNI_007725	CNI_028388	0.657454	RXRA	NR1H3	Retinoic acid receptor RXR OS=Biomphalaria glabrata OX=6526 GN=RXR PE=1 SV=1	Ecdysone receptor OS=Aedes aegypti OX=7159 GN=EcR PE=1 SV=2
Larval GRN	CNI_007725	CNI_028855	0.760137	RXRA	-	Retinoic acid receptor RXR OS=Biomphalaria glabrata OX=6526 GN=RXR PE=1 SV=1	Protein PIF OS=Margaritifera margaritifera OX=102329 PE=1 SV=1
Larval GRN	CNI_007725	CNI_029326	0.884268	RXRA	CERS6	Retinoic acid receptor RXR OS=Biomphalaria glabrata OX=6526 GN=RXR PE=1 SV=1	Ceramide synthase 5 OS=Homo sapiens OX=9606 GN=CERS5 PE=1 SV=1
Larval GRN	CNI_007725	CNI_029345	0.766293	RXRA	HPX5	Retinoic acid receptor RXR OS=Biomphalaria glabrata OX=6526 GN=RXR PE=1 SV=1	Eosinophil peroxidase OS=Homo sapiens OX=9606 GN=EPX PE=1 SV=2
Larval GRN	CNI_007940	CNI_002946	0.683796	cad	ARNTL	Homeobox protein CDX-1 OS=Mus musculus OX=10090 GN=Cdx1 PE=1 SV=2	Basic helix-loop-helix ARNT-like protein 1 OS=Nannospalax galili OX=1026970 GN=Bmal1 PE=1 SV=1
Larval GRN	CNI_007940	CNI_006470	0.752113	cad	TEAD4	Homeobox protein CDX-1 OS=Mus musculus OX=10090 GN=Cdx1 PE=1 SV=2	Transcriptional enhancer factor TEF-1 OS=Mus musculus OX=10090 GN=Tead1 PE=1 SV=2
Larval GRN	CNI_007940	CNI_010690	0.648513	cad	HNF4A	Homeobox protein CDX-1 OS=Mus musculus OX=10090 GN=Cdx1 PE=1 SV=2	Hepatocyte nuclear factor 4-alpha OS=Xenopus laevis OX=8355 GN=hnf4a PE=2 SV=2
Larval GRN	CNI_007940	CNI_010858	0.607311	cad	MECOM	Homeobox protein CDX-1 OS=Mus musculus OX=10090 GN=Cdx1 PE=1 SV=2	Histone-lysine N-methyltransferase MECOM OS=Mus musculus OX=10090 GN=Mecom PE=1 SV=2
Larval GRN	CNI_007940	CNI_012621	0.707303	cad	-	Homeobox protein CDX-1 OS=Mus musculus OX=10090 GN=Cdx1 PE=1 SV=2	Solute carrier family 12 member 6 OS=Mus musculus OX=10090 GN=Slc12a6 PE=1 SV=2
Larval GRN	CNI_007940	CNI_017338	0.746567	cad	FOXK2	Homeobox protein CDX-1 OS=Mus musculus OX=10090 GN=Cdx1 PE=1 SV=2	Forkhead box protein K1 OS=Homo sapiens OX=9606 GN=FOXK1 PE=1 SV=1
Larval GRN	CNI_007940	CNI_017962	0.677339	cad	MEIS2	Homeobox protein CDX-1 OS=Mus musculus OX=10090 GN=Cdx1 PE=1 SV=2	Homeobox protein Meis1 OS=Mus musculus OX=10090 GN=Meis1 PE=1 SV=1
Larval GRN	CNI_007940	CNI_018970	0.685854	cad	-	Homeobox protein CDX-1 OS=Mus musculus OX=10090 GN=Cdx1 PE=1 SV=2	N/A
Larval GRN	CNI_007940	CNI_020620	0.7179	cad	SLC12A1	Homeobox protein CDX-1 OS=Mus musculus OX=10090 GN=Cdx1 PE=1 SV=2	Solute carrier family 12 member 2 OS=Squalus acanthias OX=7797 GN=SLC12A2 PE=1 SV=1
Larval GRN	CNI_007940	CNI_021930	0.631871	cad	shk-1	Homeobox protein CDX-1 OS=Mus musculus OX=10090 GN=Cdx1 PE=1 SV=2	Potassium voltage-gated channel subfamily A member 1 OS=Homo sapiens OX=9606 GN=KCNA1 PE=1 SV=2
Larval GRN	CNI_007940	CNI_023338	0.771046	cad	MITF	Homeobox protein CDX-1 OS=Mus musculus OX=10090 GN=Cdx1 PE=1 SV=2	Microphthalmia-associated transcription factor OS=Mus musculus OX=10090 GN=Mitf PE=1 SV=4
Larval GRN	CNI_007940	CNI_025359	0.609545	cad	-	Homeobox protein CDX-1 OS=Mus musculus OX=10090 GN=Cdx1 PE=1 SV=2	N/A
Larval GRN	CNI_008075	CNI_000187	0.842599	SREBF1	Hsc70-4	Sterol regulatory element-binding protein 1 OS=Homo sapiens OX=9606 GN=SREBF1 PE=1 SV=2	Heat shock 70 kDa protein cognate 4 OS=Manduca sexta OX=7130 PE=2 SV=1
Larval GRN	CNI_008075	CNI_000236	0.776127	SREBF1	ZNF76	Sterol regulatory element-binding protein 1 OS=Homo sapiens OX=9606 GN=SREBF1 PE=1 SV=2	Zinc finger protein 143 OS=Bos taurus OX=9913 GN=ZNF143 PE=2 SV=1
Larval GRN	CNI_008075	CNI_000539	0.870527	SREBF1	hb	Sterol regulatory element-binding protein 1 OS=Homo sapiens OX=9606 GN=SREBF1 PE=1 SV=2	DNA-binding protein Ikaros OS=Gallus gallus OX=9031 GN=IKZF1 PE=2 SV=1
Larval GRN	CNI_008075	CNI_000563	0.690998	SREBF1	dve-1	Sterol regulatory element-binding protein 1 OS=Homo sapiens OX=9606 GN=SREBF1 PE=1 SV=2	Homeobox protein dve-1 OS=Caenorhabditis elegans OX=6239 GN=dve-1 PE=1 SV=1
Larval GRN	CNI_008075	CNI_001191	0.751811	SREBF1	STT3B	Sterol regulatory element-binding protein 1 OS=Homo sapiens OX=9606 GN=SREBF1 PE=1 SV=2	Dolichyl-diphosphooligosaccharide--protein glycosyltransferase subunit STT3B OS=Homo sapiens OX=9606 GN=STT3B PE=1 SV=1
Larval GRN	CNI_008075	CNI_001878	0.72032	SREBF1	STAT5B	Sterol regulatory element-binding protein 1 OS=Homo sapiens OX=9606 GN=SREBF1 PE=1 SV=2	Signal transducer and activator of transcription 5A OS=Bos taurus OX=9913 GN=STAT5A PE=2 SV=2
Larval GRN	CNI_008075	CNI_002200	0.780542	SREBF1	gem	Sterol regulatory element-binding protein 1 OS=Homo sapiens OX=9606 GN=SREBF1 PE=1 SV=2	Transcription factor CP2 OS=Gallus gallus OX=9031 GN=TFCP2 PE=2 SV=1
Larval GRN	CNI_008075	CNI_002287	0.829552	SREBF1	GATA6	Sterol regulatory element-binding protein 1 OS=Homo sapiens OX=9606 GN=SREBF1 PE=1 SV=2	Transcription factor GATA-4 OS=Xenopus laevis OX=8355 GN=gata4 PE=2 SV=1
Larval GRN	CNI_008075	CNI_003153	0.817398	SREBF1	FOXN4	Sterol regulatory element-binding protein 1 OS=Homo sapiens OX=9606 GN=SREBF1 PE=1 SV=2	Forkhead box protein N4 OS=Danio rerio OX=7955 GN=foxn4 PE=1 SV=1
Larval GRN	CNI_008075	CNI_003190	0.865226	SREBF1	RBPJ	Sterol regulatory element-binding protein 1 OS=Homo sapiens OX=9606 GN=SREBF1 PE=1 SV=2	Recombining binding protein suppressor of hairless OS=Pongo abelii OX=9601 GN=RBPJ PE=2 SV=1
Larval GRN	CNI_008075	CNI_003251	0.697622	SREBF1	HOXA2	Sterol regulatory element-binding protein 1 OS=Homo sapiens OX=9606 GN=SREBF1 PE=1 SV=2	Homeobox protein Hox-A2 OS=Heterodontus francisci OX=7792 GN=HOXA2 PE=3 SV=1
Larval GRN	CNI_008075	CNI_003264	0.705732	SREBF1	-	Sterol regulatory element-binding protein 1 OS=Homo sapiens OX=9606 GN=SREBF1 PE=1 SV=2	Homeobox protein php-3 OS=Caenorhabditis elegans OX=6239 GN=php-3 PE=2 SV=2
Larval GRN	CNI_008075	CNI_005558	0.91155	SREBF1	RDX	Sterol regulatory element-binding protein 1 OS=Homo sapiens OX=9606 GN=SREBF1 PE=1 SV=2	Radixin OS=Bos taurus OX=9913 GN=RDX PE=2 SV=1
Larval GRN	CNI_008075	CNI_006328	0.835725	SREBF1	ABCB7	Sterol regulatory element-binding protein 1 OS=Homo sapiens OX=9606 GN=SREBF1 PE=1 SV=2	Iron-sulfur clusters transporter ABCB7, mitochondrial OS=Homo sapiens OX=9606 GN=ABCB7 PE=1 SV=2
Larval GRN	CNI_008075	CNI_006470	0.890072	SREBF1	TEAD4	Sterol regulatory element-binding protein 1 OS=Homo sapiens OX=9606 GN=SREBF1 PE=1 SV=2	Transcriptional enhancer factor TEF-1 OS=Mus musculus OX=10090 GN=Tead1 PE=1 SV=2
Larval GRN	CNI_008075	CNI_006535	0.862883	SREBF1	POU2F1	Sterol regulatory element-binding protein 1 OS=Homo sapiens OX=9606 GN=SREBF1 PE=1 SV=2	POU domain, class 2, transcription factor 1 (Fragment) OS=Rattus norvegicus OX=10116 GN=Pou2f1 PE=1 SV=2
Larval GRN	CNI_008075	CNI_006934	0.743884	SREBF1	BARX1	Sterol regulatory element-binding protein 1 OS=Homo sapiens OX=9606 GN=SREBF1 PE=1 SV=2	Homeobox protein BarH-like 1 OS=Danio rerio OX=7955 GN=barx1 PE=2 SV=2
Larval GRN	CNI_008075	CNI_007091	0.819833	SREBF1	E75	Sterol regulatory element-binding protein 1 OS=Homo sapiens OX=9606 GN=SREBF1 PE=1 SV=2	Nuclear hormone receptor E75 OS=Metapenaeus ensis OX=32278 GN=E75 PE=2 SV=1
Larval GRN	CNI_008075	CNI_007104	0.694273	SREBF1	MKX	Sterol regulatory element-binding protein 1 OS=Homo sapiens OX=9606 GN=SREBF1 PE=1 SV=2	Homeobox protein Mohawk OS=Homo sapiens OX=9606 GN=MKX PE=2 SV=2
Larval GRN	CNI_008075	CNI_007632	0.665367	SREBF1	LHX2	Sterol regulatory element-binding protein 1 OS=Homo sapiens OX=9606 GN=SREBF1 PE=1 SV=2	LIM/homeobox protein Lhx9 OS=Danio rerio OX=7955 GN=lhx9 PE=2 SV=1
Larval GRN	CNI_008075	CNI_007754	0.743059	SREBF1	SLC4A7	Sterol regulatory element-binding protein 1 OS=Homo sapiens OX=9606 GN=SREBF1 PE=1 SV=2	Sodium-driven chloride bicarbonate exchanger OS=Homo sapiens OX=9606 GN=SLC4A10 PE=1 SV=1
Larval GRN	CNI_008075	CNI_008150	0.751964	SREBF1	-	Sterol regulatory element-binding protein 1 OS=Homo sapiens OX=9606 GN=SREBF1 PE=1 SV=2	N/A
Larval GRN	CNI_008075	CNI_008614	0.806658	SREBF1	-	Sterol regulatory element-binding protein 1 OS=Homo sapiens OX=9606 GN=SREBF1 PE=1 SV=2	N/A
Larval GRN	CNI_008075	CNI_008766	0.734401	SREBF1	Mad	Sterol regulatory element-binding protein 1 OS=Homo sapiens OX=9606 GN=SREBF1 PE=1 SV=2	Mothers against decapentaplegic homolog 5 OS=Rattus norvegicus OX=10116 GN=Smad5 PE=1 SV=1
Larval GRN	CNI_008075	CNI_009000	0.712107	SREBF1	SLC26A2	Sterol regulatory element-binding protein 1 OS=Homo sapiens OX=9606 GN=SREBF1 PE=1 SV=2	Prestin OS=Danio rerio OX=7955 GN=slc26a5 PE=2 SV=1
Larval GRN	CNI_008075	CNI_009888	0.814768	SREBF1	USF2	Sterol regulatory element-binding protein 1 OS=Homo sapiens OX=9606 GN=SREBF1 PE=1 SV=2	Upstream stimulatory factor 1 OS=Homo sapiens OX=9606 GN=USF1 PE=1 SV=1
Larval GRN	CNI_008075	CNI_009917	0.772491	SREBF1	RARA	Sterol regulatory element-binding protein 1 OS=Homo sapiens OX=9606 GN=SREBF1 PE=1 SV=2	Retinoic acid receptor beta OS=Gallus gallus OX=9031 GN=RARB PE=2 SV=2
Larval GRN	CNI_008075	CNI_010690	0.792462	SREBF1	HNF4A	Sterol regulatory element-binding protein 1 OS=Homo sapiens OX=9606 GN=SREBF1 PE=1 SV=2	Hepatocyte nuclear factor 4-alpha OS=Xenopus laevis OX=8355 GN=hnf4a PE=2 SV=2
Larval GRN	CNI_008075	CNI_010866	0.764972	SREBF1	HES4	Sterol regulatory element-binding protein 1 OS=Homo sapiens OX=9606 GN=SREBF1 PE=1 SV=2	Transcription factor HES-1-B OS=Xenopus laevis OX=8355 GN=hes1-b PE=2 SV=1
Larval GRN	CNI_008075	CNI_011041	0.736007	SREBF1	-	Sterol regulatory element-binding protein 1 OS=Homo sapiens OX=9606 GN=SREBF1 PE=1 SV=2	Putative tyrosinase-like protein tyr-3 OS=Caenorhabditis elegans OX=6239 GN=tyr-3 PE=3 SV=5
Larval GRN	CNI_008075	CNI_011122	0.69502	SREBF1	CUX2	Sterol regulatory element-binding protein 1 OS=Homo sapiens OX=9606 GN=SREBF1 PE=1 SV=2	Homeobox protein cut-like 1 OS=Rattus norvegicus OX=10116 GN=Cux1 PE=1 SV=2
Larval GRN	CNI_008075	CNI_011271	0.77141	SREBF1	ALPL	Sterol regulatory element-binding protein 1 OS=Homo sapiens OX=9606 GN=SREBF1 PE=1 SV=2	Alkaline phosphatase, tissue-nonspecific isozyme OS=Bos taurus OX=9913 GN=ALPL PE=1 SV=2
Larval GRN	CNI_008075	CNI_012055	0.635878	SREBF1	-	Sterol regulatory element-binding protein 1 OS=Homo sapiens OX=9606 GN=SREBF1 PE=1 SV=2	Zinc finger homeobox protein 3 OS=Homo sapiens OX=9606 GN=ZFHX3 PE=1 SV=2
Larval GRN	CNI_008075	CNI_012674	0.716152	SREBF1	ERG	Sterol regulatory element-binding protein 1 OS=Homo sapiens OX=9606 GN=SREBF1 PE=1 SV=2	Friend leukemia integration 1 transcription factor OS=Bos taurus OX=9913 GN=FLI1 PE=2 SV=1
Larval GRN	CNI_008075	CNI_013265	0.884945	SREBF1	RERE	Sterol regulatory element-binding protein 1 OS=Homo sapiens OX=9606 GN=SREBF1 PE=1 SV=2	Arginine-glutamic acid dipeptide repeats protein OS=Mus musculus OX=10090 GN=Rere PE=1 SV=3
Larval GRN	CNI_008075	CNI_013350	0.805792	SREBF1	MAFB	Sterol regulatory element-binding protein 1 OS=Homo sapiens OX=9606 GN=SREBF1 PE=1 SV=2	Transcription factor Maf OS=Gallus gallus OX=9031 GN=MAF PE=1 SV=1
Larval GRN	CNI_008075	CNI_013378	0.696918	SREBF1	RREB1	Sterol regulatory element-binding protein 1 OS=Homo sapiens OX=9606 GN=SREBF1 PE=1 SV=2	Ras-responsive element-binding protein 1 OS=Gallus gallus OX=9031 GN=RREB1 PE=2 SV=2
Larval GRN	CNI_008075	CNI_013697	0.912329	SREBF1	CEBPG	Sterol regulatory element-binding protein 1 OS=Homo sapiens OX=9606 GN=SREBF1 PE=1 SV=2	CCAAT/enhancer-binding protein gamma OS=Mus musculus OX=10090 GN=Cebpg PE=1 SV=1
Larval GRN	CNI_008075	CNI_014736	0.789573	SREBF1	GRHL2	Sterol regulatory element-binding protein 1 OS=Homo sapiens OX=9606 GN=SREBF1 PE=1 SV=2	Protein grainyhead OS=Drosophila melanogaster OX=7227 GN=grh PE=1 SV=3
Larval GRN	CNI_008075	CNI_016317	0.922362	SREBF1	JUN	Sterol regulatory element-binding protein 1 OS=Homo sapiens OX=9606 GN=SREBF1 PE=1 SV=2	Transcription factor Jun OS=Serinus canaria OX=9135 GN=JUN PE=2 SV=1
Larval GRN	CNI_008075	CNI_017035	0.783768	SREBF1	ACTB	Sterol regulatory element-binding protein 1 OS=Homo sapiens OX=9606 GN=SREBF1 PE=1 SV=2	Actin, cytoplasmic OS=Pisaster ochraceus OX=7612 PE=3 SV=1
Larval GRN	CNI_008075	CNI_017075	0.853639	SREBF1	CHIT1	Sterol regulatory element-binding protein 1 OS=Homo sapiens OX=9606 GN=SREBF1 PE=1 SV=2	Chitotriosidase-1 OS=Homo sapiens OX=9606 GN=CHIT1 PE=1 SV=1
Larval GRN	CNI_008075	CNI_017338	0.886783	SREBF1	FOXK2	Sterol regulatory element-binding protein 1 OS=Homo sapiens OX=9606 GN=SREBF1 PE=1 SV=2	Forkhead box protein K1 OS=Homo sapiens OX=9606 GN=FOXK1 PE=1 SV=1
Larval GRN	CNI_008075	CNI_017879	0.821695	SREBF1	HIF1A	Sterol regulatory element-binding protein 1 OS=Homo sapiens OX=9606 GN=SREBF1 PE=1 SV=2	Hypoxia-inducible factor 1-alpha OS=Oncorhynchus mykiss OX=8022 GN=hif1a PE=2 SV=1
Larval GRN	CNI_008075	CNI_018002	0.741264	SREBF1	RAX2	Sterol regulatory element-binding protein 1 OS=Homo sapiens OX=9606 GN=SREBF1 PE=1 SV=2	Retinal homeobox protein Rx2 OS=Oryzias latipes OX=8090 GN=rx2 PE=2 SV=1
Larval GRN	CNI_008075	CNI_018159	0.744267	SREBF1	ESR1	Sterol regulatory element-binding protein 1 OS=Homo sapiens OX=9606 GN=SREBF1 PE=1 SV=2	Estrogen receptor OS=Xenopus laevis OX=8355 GN=esr1 PE=2 SV=1
Larval GRN	CNI_008075	CNI_018616	0.702497	SREBF1	ITIH4	Sterol regulatory element-binding protein 1 OS=Homo sapiens OX=9606 GN=SREBF1 PE=1 SV=2	Inter-alpha-trypsin inhibitor heavy chain H4 OS=Homo sapiens OX=9606 GN=ITIH4 PE=1 SV=4
Larval GRN	CNI_008075	CNI_018656	0.645524	SREBF1	SIX2	Sterol regulatory element-binding protein 1 OS=Homo sapiens OX=9606 GN=SREBF1 PE=1 SV=2	Homeobox protein six1b OS=Danio rerio OX=7955 GN=six1b PE=1 SV=1
Larval GRN	CNI_008075	CNI_018696	0.792107	SREBF1	-	Sterol regulatory element-binding protein 1 OS=Homo sapiens OX=9606 GN=SREBF1 PE=1 SV=2	Sodium/calcium exchanger 1 OS=Cavia porcellus OX=10141 GN=SLC8A1 PE=2 SV=1
Larval GRN	CNI_008075	CNI_018938	0.823119	SREBF1	-	Sterol regulatory element-binding protein 1 OS=Homo sapiens OX=9606 GN=SREBF1 PE=1 SV=2	Carboxypeptidase inhibitor SmCI OS=Sabellastarte magnifica OX=389514 PE=1 SV=1
Larval GRN	CNI_008075	CNI_019197	0.648501	SREBF1	-	Sterol regulatory element-binding protein 1 OS=Homo sapiens OX=9606 GN=SREBF1 PE=1 SV=2	Potassium voltage-gated channel protein Shaw OS=Drosophila melanogaster OX=7227 GN=Shaw PE=2 SV=1
Larval GRN	CNI_008075	CNI_019837	0.722918	SREBF1	SIX4	Sterol regulatory element-binding protein 1 OS=Homo sapiens OX=9606 GN=SREBF1 PE=1 SV=2	Homeobox protein SIX4 OS=Mus musculus OX=10090 GN=Six4 PE=1 SV=1
Larval GRN	CNI_008075	CNI_020227	0.705952	SREBF1	-	Sterol regulatory element-binding protein 1 OS=Homo sapiens OX=9606 GN=SREBF1 PE=1 SV=2	Chitin synthase chs-2 OS=Caenorhabditis elegans OX=6239 GN=chs-2 PE=1 SV=1
Larval GRN	CNI_008075	CNI_020539	0.924331	SREBF1	RPS27A	Sterol regulatory element-binding protein 1 OS=Homo sapiens OX=9606 GN=SREBF1 PE=1 SV=2	Ubiquitin-ribosomal protein eS31 fusion protein OS=Gallus gallus OX=9031 GN=RPS27A PE=1 SV=3
Larval GRN	CNI_008075	CNI_020787	0.805509	SREBF1	CA5A	Sterol regulatory element-binding protein 1 OS=Homo sapiens OX=9606 GN=SREBF1 PE=1 SV=2	Carbonic anhydrase 2 OS=Tribolodon hakonensis OX=3004147 GN=ca2 PE=2 SV=3
Larval GRN	CNI_008075	CNI_020895	0.752937	SREBF1	ISL1	Sterol regulatory element-binding protein 1 OS=Homo sapiens OX=9606 GN=SREBF1 PE=1 SV=2	Insulin gene enhancer protein isl-1 OS=Danio rerio OX=7955 GN=isl1 PE=2 SV=1
Larval GRN	CNI_008075	CNI_020910	0.909541	SREBF1	CREB3L3	Sterol regulatory element-binding protein 1 OS=Homo sapiens OX=9606 GN=SREBF1 PE=1 SV=2	Cyclic AMP-responsive element-binding protein 3-like protein 3 OS=Mus musculus OX=10090 GN=Creb3l3 PE=1 SV=1
Larval GRN	CNI_008075	CNI_021035	0.859405	SREBF1	RPL18A	Sterol regulatory element-binding protein 1 OS=Homo sapiens OX=9606 GN=SREBF1 PE=1 SV=2	Large ribosomal subunit protein eL20 OS=Bos taurus OX=9913 GN=RPL18A PE=1 SV=1
Larval GRN	CNI_008075	CNI_021562	0.826708	SREBF1	CACNA2D4	Sterol regulatory element-binding protein 1 OS=Homo sapiens OX=9606 GN=SREBF1 PE=1 SV=2	Voltage-dependent calcium channel subunit alpha-2/delta-3 OS=Mus musculus OX=10090 GN=Cacna2d3 PE=1 SV=1
Larval GRN	CNI_008075	CNI_021755	0.886203	SREBF1	FOXP4	Sterol regulatory element-binding protein 1 OS=Homo sapiens OX=9606 GN=SREBF1 PE=1 SV=2	Forkhead box protein P1 OS=Homo sapiens OX=9606 GN=FOXP1 PE=1 SV=1
Larval GRN	CNI_008075	CNI_022117	0.81754	SREBF1	KCND3	Sterol regulatory element-binding protein 1 OS=Homo sapiens OX=9606 GN=SREBF1 PE=1 SV=2	Potassium voltage-gated channel protein Shal OS=Drosophila melanogaster OX=7227 GN=Shal PE=1 SV=2
Larval GRN	CNI_008075	CNI_022933	0.82078	SREBF1	NRF1	Sterol regulatory element-binding protein 1 OS=Homo sapiens OX=9606 GN=SREBF1 PE=1 SV=2	DNA-binding protein P3A2 OS=Strongylocentrotus purpuratus OX=7668 PE=1 SV=1
Larval GRN	CNI_008075	CNI_025328	0.774987	SREBF1	-	Sterol regulatory element-binding protein 1 OS=Homo sapiens OX=9606 GN=SREBF1 PE=1 SV=2	N/A
Larval GRN	CNI_008075	CNI_025418	0.822773	SREBF1	-	Sterol regulatory element-binding protein 1 OS=Homo sapiens OX=9606 GN=SREBF1 PE=1 SV=2	N/A
Larval GRN	CNI_008075	CNI_025742	0.761039	SREBF1	MSX2	Sterol regulatory element-binding protein 1 OS=Homo sapiens OX=9606 GN=SREBF1 PE=1 SV=2	Homeobox protein MSX-1 OS=Gallus gallus OX=9031 GN=MSX1 PE=2 SV=1
Larval GRN	CNI_008075	CNI_025755	0.740461	SREBF1	EBF2	Sterol regulatory element-binding protein 1 OS=Homo sapiens OX=9606 GN=SREBF1 PE=1 SV=2	Transcription factor collier OS=Drosophila melanogaster OX=7227 GN=kn PE=2 SV=2
Larval GRN	CNI_008075	CNI_026233	0.828713	SREBF1	CPN2	Sterol regulatory element-binding protein 1 OS=Homo sapiens OX=9606 GN=SREBF1 PE=1 SV=2	C-type mannose receptor 2 OS=Homo sapiens OX=9606 GN=MRC2 PE=1 SV=2
Larval GRN	CNI_008075	CNI_027336	0.831436	SREBF1	NKX6-1	Sterol regulatory element-binding protein 1 OS=Homo sapiens OX=9606 GN=SREBF1 PE=1 SV=2	Homeobox protein Nkx-6.2 OS=Homo sapiens OX=9606 GN=NKX6-2 PE=1 SV=2
Larval GRN	CNI_008075	CNI_028388	0.634584	SREBF1	NR1H3	Sterol regulatory element-binding protein 1 OS=Homo sapiens OX=9606 GN=SREBF1 PE=1 SV=2	Ecdysone receptor OS=Aedes aegypti OX=7159 GN=EcR PE=1 SV=2
Larval GRN	CNI_008091	CNI_000142	0.711735	PKNOX2	-	Homeobox protein PKNOX2 OS=Homo sapiens OX=9606 GN=PKNOX2 PE=1 SV=2	N/A
Larval GRN	CNI_008091	CNI_000846	0.625717	PKNOX2	EVX1	Homeobox protein PKNOX2 OS=Homo sapiens OX=9606 GN=PKNOX2 PE=1 SV=2	Homeobox even-skipped homolog protein 2 OS=Heterodontus francisci OX=7792 GN=EVX2 PE=3 SV=1
Larval GRN	CNI_008091	CNI_001948	0.642494	PKNOX2	TBR1	Homeobox protein PKNOX2 OS=Homo sapiens OX=9606 GN=PKNOX2 PE=1 SV=2	T-box brain protein 1 OS=Mus musculus OX=10090 GN=Tbr1 PE=1 SV=2
Larval GRN	CNI_008091	CNI_001974	0.664318	PKNOX2	-	Homeobox protein PKNOX2 OS=Homo sapiens OX=9606 GN=PKNOX2 PE=1 SV=2	Putative beta-hexosaminidase OS=Margaritifera margaritifera OX=102329 PE=1 SV=1
Larval GRN	CNI_008091	CNI_002725	0.607568	PKNOX2	GLI2	Homeobox protein PKNOX2 OS=Homo sapiens OX=9606 GN=PKNOX2 PE=1 SV=2	Zinc finger protein GLI4 OS=Xenopus laevis OX=8355 GN=gli4 PE=2 SV=1
Larval GRN	CNI_008091	CNI_003621	0.773513	PKNOX2	-	Homeobox protein PKNOX2 OS=Homo sapiens OX=9606 GN=PKNOX2 PE=1 SV=2	N/A
Larval GRN	CNI_008091	CNI_007621	0.599213	PKNOX2	cac	Homeobox protein PKNOX2 OS=Homo sapiens OX=9606 GN=PKNOX2 PE=1 SV=2	Voltage-dependent calcium channel type A subunit alpha-1 OS=Apis mellifera OX=7460 GN=CAC PE=2 SV=1
Larval GRN	CNI_008091	CNI_009099	0.65661	PKNOX2	uba52	Homeobox protein PKNOX2 OS=Homo sapiens OX=9606 GN=PKNOX2 PE=1 SV=2	Ubiquitin-ribosomal protein eL40 fusion protein OS=Drosophila melanogaster OX=7227 GN=RpL40 PE=1 SV=2
Larval GRN	CNI_008091	CNI_009786	0.617912	PKNOX2	CA10	Homeobox protein PKNOX2 OS=Homo sapiens OX=9606 GN=PKNOX2 PE=1 SV=2	Carbonic anhydrase-related protein 10 OS=Homo sapiens OX=9606 GN=CA10 PE=2 SV=1
Larval GRN	CNI_008091	CNI_011961	0.738934	PKNOX2	-	Homeobox protein PKNOX2 OS=Homo sapiens OX=9606 GN=PKNOX2 PE=1 SV=2	N/A
Larval GRN	CNI_008091	CNI_016453	0.6963	PKNOX2	TFAP2A	Homeobox protein PKNOX2 OS=Homo sapiens OX=9606 GN=PKNOX2 PE=1 SV=2	Transcription factor AP-2-alpha OS=Mus musculus OX=10090 GN=Tfap2a PE=1 SV=2
Larval GRN	CNI_008091	CNI_017075	0.70079	PKNOX2	CHIT1	Homeobox protein PKNOX2 OS=Homo sapiens OX=9606 GN=PKNOX2 PE=1 SV=2	Chitotriosidase-1 OS=Homo sapiens OX=9606 GN=CHIT1 PE=1 SV=1
Larval GRN	CNI_008091	CNI_017338	0.736569	PKNOX2	FOXK2	Homeobox protein PKNOX2 OS=Homo sapiens OX=9606 GN=PKNOX2 PE=1 SV=2	Forkhead box protein K1 OS=Homo sapiens OX=9606 GN=FOXK1 PE=1 SV=1
Larval GRN	CNI_008091	CNI_017879	0.669249	PKNOX2	HIF1A	Homeobox protein PKNOX2 OS=Homo sapiens OX=9606 GN=PKNOX2 PE=1 SV=2	Hypoxia-inducible factor 1-alpha OS=Oncorhynchus mykiss OX=8022 GN=hif1a PE=2 SV=1
Larval GRN	CNI_008091	CNI_017962	0.667891	PKNOX2	MEIS2	Homeobox protein PKNOX2 OS=Homo sapiens OX=9606 GN=PKNOX2 PE=1 SV=2	Homeobox protein Meis1 OS=Mus musculus OX=10090 GN=Meis1 PE=1 SV=1
Larval GRN	CNI_008091	CNI_020245	0.687501	PKNOX2	SEMA5A	Homeobox protein PKNOX2 OS=Homo sapiens OX=9606 GN=PKNOX2 PE=1 SV=2	Semaphorin-2A OS=Schistocerca gregaria OX=7010 GN=SEMA-2A PE=2 SV=1
Larval GRN	CNI_008091	CNI_020787	0.650852	PKNOX2	CA5A	Homeobox protein PKNOX2 OS=Homo sapiens OX=9606 GN=PKNOX2 PE=1 SV=2	Carbonic anhydrase 2 OS=Tribolodon hakonensis OX=3004147 GN=ca2 PE=2 SV=3
Larval GRN	CNI_008091	CNI_021035	0.710001	PKNOX2	RPL18A	Homeobox protein PKNOX2 OS=Homo sapiens OX=9606 GN=PKNOX2 PE=1 SV=2	Large ribosomal subunit protein eL20 OS=Bos taurus OX=9913 GN=RPL18A PE=1 SV=1
Larval GRN	CNI_008091	CNI_021691	0.685472	PKNOX2	SLC26A2	Homeobox protein PKNOX2 OS=Homo sapiens OX=9606 GN=PKNOX2 PE=1 SV=2	Prestin OS=Gallus gallus OX=9031 GN=SLC26A5 PE=1 SV=1
Larval GRN	CNI_008091	CNI_021755	0.732816	PKNOX2	FOXP4	Homeobox protein PKNOX2 OS=Homo sapiens OX=9606 GN=PKNOX2 PE=1 SV=2	Forkhead box protein P1 OS=Homo sapiens OX=9606 GN=FOXP1 PE=1 SV=1
Larval GRN	CNI_008091	CNI_021907	0.674738	PKNOX2	NR2C2	Homeobox protein PKNOX2 OS=Homo sapiens OX=9606 GN=PKNOX2 PE=1 SV=2	Nuclear receptor subfamily 2 group C member 2 OS=Homo sapiens OX=9606 GN=NR2C2 PE=1 SV=1
Larval GRN	CNI_008091	CNI_022117	0.664087	PKNOX2	KCND3	Homeobox protein PKNOX2 OS=Homo sapiens OX=9606 GN=PKNOX2 PE=1 SV=2	Potassium voltage-gated channel protein Shal OS=Drosophila melanogaster OX=7227 GN=Shal PE=1 SV=2
Larval GRN	CNI_008091	CNI_022933	0.668419	PKNOX2	NRF1	Homeobox protein PKNOX2 OS=Homo sapiens OX=9606 GN=PKNOX2 PE=1 SV=2	DNA-binding protein P3A2 OS=Strongylocentrotus purpuratus OX=7668 PE=1 SV=1
Larval GRN	CNI_008091	CNI_023338	0.758681	PKNOX2	MITF	Homeobox protein PKNOX2 OS=Homo sapiens OX=9606 GN=PKNOX2 PE=1 SV=2	Microphthalmia-associated transcription factor OS=Mus musculus OX=10090 GN=Mitf PE=1 SV=4
Larval GRN	CNI_008091	CNI_025195	0.641241	PKNOX2	-	Homeobox protein PKNOX2 OS=Homo sapiens OX=9606 GN=PKNOX2 PE=1 SV=2	N/A
Larval GRN	CNI_008091	CNI_025328	0.624056	PKNOX2	-	Homeobox protein PKNOX2 OS=Homo sapiens OX=9606 GN=PKNOX2 PE=1 SV=2	N/A
Larval GRN	CNI_008091	CNI_025717	0.68291	PKNOX2	-	Homeobox protein PKNOX2 OS=Homo sapiens OX=9606 GN=PKNOX2 PE=1 SV=2	N/A
Larval GRN	CNI_008091	CNI_026401	0.701834	PKNOX2	TFDP1	Homeobox protein PKNOX2 OS=Homo sapiens OX=9606 GN=PKNOX2 PE=1 SV=2	Transcription factor Dp-1 OS=Bos taurus OX=9913 GN=TFDP1 PE=2 SV=1
Larval GRN	CNI_008091	CNI_026944	0.683639	PKNOX2	TUBB	Homeobox protein PKNOX2 OS=Homo sapiens OX=9606 GN=PKNOX2 PE=1 SV=2	Tubulin beta chain OS=Paracentrotus lividus OX=7656 PE=2 SV=1
Larval GRN	CNI_008091	CNI_029326	0.706697	PKNOX2	CERS6	Homeobox protein PKNOX2 OS=Homo sapiens OX=9606 GN=PKNOX2 PE=1 SV=2	Ceramide synthase 5 OS=Homo sapiens OX=9606 GN=CERS5 PE=1 SV=1
Larval GRN	CNI_008314	CNI_000846	0.62226	PDX1	EVX1	Pancreas/duodenum homeobox protein 1 OS=Xenopus laevis OX=8355 GN=pdx1 PE=2 SV=2	Homeobox even-skipped homolog protein 2 OS=Heterodontus francisci OX=7792 GN=EVX2 PE=3 SV=1
Larval GRN	CNI_008314	CNI_001229	0.7137	PDX1	HVCN1	Pancreas/duodenum homeobox protein 1 OS=Xenopus laevis OX=8355 GN=pdx1 PE=2 SV=2	Voltage-gated hydrogen channel 1 OS=Gallus gallus OX=9031 GN=HVCN1 PE=2 SV=1
Larval GRN	CNI_008314	CNI_001313	0.646366	PDX1	PAX6	Pancreas/duodenum homeobox protein 1 OS=Xenopus laevis OX=8355 GN=pdx1 PE=2 SV=2	Paired box protein Pax-6 OS=Coturnix japonica OX=93934 GN=PAX6 PE=2 SV=1
Larval GRN	CNI_008314	CNI_001948	0.638344	PDX1	TBR1	Pancreas/duodenum homeobox protein 1 OS=Xenopus laevis OX=8355 GN=pdx1 PE=2 SV=2	T-box brain protein 1 OS=Mus musculus OX=10090 GN=Tbr1 PE=1 SV=2
Larval GRN	CNI_008314	CNI_002185	0.745135	PDX1	OSR2	Pancreas/duodenum homeobox protein 1 OS=Xenopus laevis OX=8355 GN=pdx1 PE=2 SV=2	Protein odd-skipped-related 1 OS=Danio rerio OX=7955 GN=osr1 PE=2 SV=1
Larval GRN	CNI_008314	CNI_002253	0.629179	PDX1	SLC39A12	Pancreas/duodenum homeobox protein 1 OS=Xenopus laevis OX=8355 GN=pdx1 PE=2 SV=2	Zinc transporter ZIP12 OS=Homo sapiens OX=9606 GN=SLC39A12 PE=2 SV=3
Larval GRN	CNI_008314	CNI_005754	0.650927	PDX1	T	Pancreas/duodenum homeobox protein 1 OS=Xenopus laevis OX=8355 GN=pdx1 PE=2 SV=2	T-box transcription factor T OS=Xenopus laevis OX=8355 GN=tbxt PE=1 SV=1
Larval GRN	CNI_008314	CNI_007688	0.614629	PDX1	PTGS1	Pancreas/duodenum homeobox protein 1 OS=Xenopus laevis OX=8355 GN=pdx1 PE=2 SV=2	Prostaglandin G/H synthase 2 OS=Oryctolagus cuniculus OX=9986 GN=PTGS2 PE=2 SV=1
Larval GRN	CNI_008314	CNI_010690	0.632607	PDX1	HNF4A	Pancreas/duodenum homeobox protein 1 OS=Xenopus laevis OX=8355 GN=pdx1 PE=2 SV=2	Hepatocyte nuclear factor 4-alpha OS=Xenopus laevis OX=8355 GN=hnf4a PE=2 SV=2
Larval GRN	CNI_008314	CNI_015691	0.615276	PDX1	PXDN	Pancreas/duodenum homeobox protein 1 OS=Xenopus laevis OX=8355 GN=pdx1 PE=2 SV=2	Peroxidasin OS=Xenopus tropicalis OX=8364 GN=pxdn PE=2 SV=1
Larval GRN	CNI_008314	CNI_017962	0.659725	PDX1	MEIS2	Pancreas/duodenum homeobox protein 1 OS=Xenopus laevis OX=8355 GN=pdx1 PE=2 SV=2	Homeobox protein Meis1 OS=Mus musculus OX=10090 GN=Meis1 PE=1 SV=1
Larval GRN	CNI_008314	CNI_020185	0.62869	PDX1	-	Pancreas/duodenum homeobox protein 1 OS=Xenopus laevis OX=8355 GN=pdx1 PE=2 SV=2	Tyrosinase-like protein 2 OS=Margaritifera margaritifera OX=102329 PE=1 SV=1
Larval GRN	CNI_008314	CNI_020787	0.646969	PDX1	CA5A	Pancreas/duodenum homeobox protein 1 OS=Xenopus laevis OX=8355 GN=pdx1 PE=2 SV=2	Carbonic anhydrase 2 OS=Tribolodon hakonensis OX=3004147 GN=ca2 PE=2 SV=3
Larval GRN	CNI_008314	CNI_021562	0.670887	PDX1	CACNA2D4	Pancreas/duodenum homeobox protein 1 OS=Xenopus laevis OX=8355 GN=pdx1 PE=2 SV=2	Voltage-dependent calcium channel subunit alpha-2/delta-3 OS=Mus musculus OX=10090 GN=Cacna2d3 PE=1 SV=1
Larval GRN	CNI_008314	CNI_021691	0.681009	PDX1	SLC26A2	Pancreas/duodenum homeobox protein 1 OS=Xenopus laevis OX=8355 GN=pdx1 PE=2 SV=2	Prestin OS=Gallus gallus OX=9031 GN=SLC26A5 PE=1 SV=1
Larval GRN	CNI_008314	CNI_023471	0.74018	PDX1	-	Pancreas/duodenum homeobox protein 1 OS=Xenopus laevis OX=8355 GN=pdx1 PE=2 SV=2	Transcription factor cwo OS=Drosophila melanogaster OX=7227 GN=cwo PE=1 SV=2
Larval GRN	CNI_008314	CNI_024264	0.660405	PDX1	SMAD4	Pancreas/duodenum homeobox protein 1 OS=Xenopus laevis OX=8355 GN=pdx1 PE=2 SV=2	Mothers against decapentaplegic homolog 4 OS=Bos taurus OX=9913 GN=SMAD4 PE=2 SV=1
Larval GRN	CNI_008341	CNI_000187	0.702787	GABPA	Hsc70-4	GA-binding protein alpha chain OS=Homo sapiens OX=9606 GN=GABPA PE=1 SV=1	Heat shock 70 kDa protein cognate 4 OS=Manduca sexta OX=7130 PE=2 SV=1
Larval GRN	CNI_008341	CNI_000953	0.63038	GABPA	CA4	GA-binding protein alpha chain OS=Homo sapiens OX=9606 GN=GABPA PE=1 SV=1	Carbonic anhydrase OS=Danio rerio OX=7955 GN=cahz PE=1 SV=2
Larval GRN	CNI_008341	CNI_001191	0.607406	GABPA	STT3B	GA-binding protein alpha chain OS=Homo sapiens OX=9606 GN=GABPA PE=1 SV=1	Dolichyl-diphosphooligosaccharide--protein glycosyltransferase subunit STT3B OS=Homo sapiens OX=9606 GN=STT3B PE=1 SV=1
Larval GRN	CNI_008341	CNI_001948	0.654296	GABPA	TBR1	GA-binding protein alpha chain OS=Homo sapiens OX=9606 GN=GABPA PE=1 SV=1	T-box brain protein 1 OS=Mus musculus OX=10090 GN=Tbr1 PE=1 SV=2
Larval GRN	CNI_008341	CNI_002946	0.683785	GABPA	ARNTL	GA-binding protein alpha chain OS=Homo sapiens OX=9606 GN=GABPA PE=1 SV=1	Basic helix-loop-helix ARNT-like protein 1 OS=Nannospalax galili OX=1026970 GN=Bmal1 PE=1 SV=1
Larval GRN	CNI_008341	CNI_003805	0.728287	GABPA	DEAF1	GA-binding protein alpha chain OS=Homo sapiens OX=9606 GN=GABPA PE=1 SV=1	Deformed epidermal autoregulatory factor 1 homolog OS=Rattus norvegicus OX=10116 GN=Deaf1 PE=1 SV=1
Larval GRN	CNI_008341	CNI_005920	0.714838	GABPA	RUNX1	GA-binding protein alpha chain OS=Homo sapiens OX=9606 GN=GABPA PE=1 SV=1	Runt-related transcription factor 1 OS=Rattus norvegicus OX=10116 GN=Runx1 PE=1 SV=1
Larval GRN	CNI_008341	CNI_006127	0.624208	GABPA	CREB3L1	GA-binding protein alpha chain OS=Homo sapiens OX=9606 GN=GABPA PE=1 SV=1	Cyclic AMP-responsive element-binding protein 3-like protein 2 OS=Xenopus laevis OX=8355 GN=creb3l2 PE=2 SV=1
Larval GRN	CNI_008341	CNI_006693	0.617652	GABPA	-	GA-binding protein alpha chain OS=Homo sapiens OX=9606 GN=GABPA PE=1 SV=1	Non-neuronal cytoplasmic intermediate filament protein OS=Cornu aspersum OX=6535 PE=3 SV=2
Larval GRN	CNI_008341	CNI_007076	0.742745	GABPA	BSX	GA-binding protein alpha chain OS=Homo sapiens OX=9606 GN=GABPA PE=1 SV=1	Brain-specific homeobox protein homolog OS=Gallus gallus OX=9031 GN=BSX PE=2 SV=1
Larval GRN	CNI_008341	CNI_007091	0.677198	GABPA	E75	GA-binding protein alpha chain OS=Homo sapiens OX=9606 GN=GABPA PE=1 SV=1	Nuclear hormone receptor E75 OS=Metapenaeus ensis OX=32278 GN=E75 PE=2 SV=1
Larval GRN	CNI_008341	CNI_007688	0.630226	GABPA	PTGS1	GA-binding protein alpha chain OS=Homo sapiens OX=9606 GN=GABPA PE=1 SV=1	Prostaglandin G/H synthase 2 OS=Oryctolagus cuniculus OX=9986 GN=PTGS2 PE=2 SV=1
Larval GRN	CNI_008341	CNI_008341	0.612921	GABPA	GABPA	GA-binding protein alpha chain OS=Homo sapiens OX=9606 GN=GABPA PE=1 SV=1	GA-binding protein alpha chain OS=Homo sapiens OX=9606 GN=GABPA PE=1 SV=1
Larval GRN	CNI_008341	CNI_008614	0.662023	GABPA	-	GA-binding protein alpha chain OS=Homo sapiens OX=9606 GN=GABPA PE=1 SV=1	N/A
Larval GRN	CNI_008341	CNI_009464	0.70525	GABPA	ELF2	GA-binding protein alpha chain OS=Homo sapiens OX=9606 GN=GABPA PE=1 SV=1	Ecdysone-induced protein 74EF isoform A OS=Drosophila melanogaster OX=7227 GN=Eip74EF PE=2 SV=2
Larval GRN	CNI_008341	CNI_009488	0.66039	GABPA	CLOCK	GA-binding protein alpha chain OS=Homo sapiens OX=9606 GN=GABPA PE=1 SV=1	Circadian locomoter output cycles protein kaput OS=Tyto alba OX=56313 GN=CLOCK PE=2 SV=1
Larval GRN	CNI_008341	CNI_009917	0.630379	GABPA	RARA	GA-binding protein alpha chain OS=Homo sapiens OX=9606 GN=GABPA PE=1 SV=1	Retinoic acid receptor beta OS=Gallus gallus OX=9031 GN=RARB PE=2 SV=2
Larval GRN	CNI_008341	CNI_010011	0.60373	GABPA	TTN	GA-binding protein alpha chain OS=Homo sapiens OX=9606 GN=GABPA PE=1 SV=1	Fibronectin type III domain-containing protein 2 OS=Margaritifera margaritifera OX=102329 PE=1 SV=1
Larval GRN	CNI_008341	CNI_010690	0.649632	GABPA	HNF4A	GA-binding protein alpha chain OS=Homo sapiens OX=9606 GN=GABPA PE=1 SV=1	Hepatocyte nuclear factor 4-alpha OS=Xenopus laevis OX=8355 GN=hnf4a PE=2 SV=2
Larval GRN	CNI_008341	CNI_010806	0.73288	GABPA	-	GA-binding protein alpha chain OS=Homo sapiens OX=9606 GN=GABPA PE=1 SV=1	Retinol-binding protein 4 OS=Mus musculus OX=10090 GN=Rbp4 PE=1 SV=2
Larval GRN	CNI_008341	CNI_010866	0.622513	GABPA	HES4	GA-binding protein alpha chain OS=Homo sapiens OX=9606 GN=GABPA PE=1 SV=1	Transcription factor HES-1-B OS=Xenopus laevis OX=8355 GN=hes1-b PE=2 SV=1
Larval GRN	CNI_008341	CNI_010924	0.687743	GABPA	crispld1	GA-binding protein alpha chain OS=Homo sapiens OX=9606 GN=GABPA PE=1 SV=1	Cysteine-rich venom protein OS=Conus textile OX=6494 PE=1 SV=1
Larval GRN	CNI_008341	CNI_011271	0.628821	GABPA	ALPL	GA-binding protein alpha chain OS=Homo sapiens OX=9606 GN=GABPA PE=1 SV=1	Alkaline phosphatase, tissue-nonspecific isozyme OS=Bos taurus OX=9913 GN=ALPL PE=1 SV=2
Larval GRN	CNI_008341	CNI_011961	0.748198	GABPA	-	GA-binding protein alpha chain OS=Homo sapiens OX=9606 GN=GABPA PE=1 SV=1	N/A
Larval GRN	CNI_008341	CNI_012621	0.705888	GABPA	-	GA-binding protein alpha chain OS=Homo sapiens OX=9606 GN=GABPA PE=1 SV=1	Solute carrier family 12 member 6 OS=Mus musculus OX=10090 GN=Slc12a6 PE=1 SV=2
Larval GRN	CNI_008341	CNI_012779	0.685962	GABPA	MNT	GA-binding protein alpha chain OS=Homo sapiens OX=9606 GN=GABPA PE=1 SV=1	Max-binding protein MNT OS=Xenopus laevis OX=8355 GN=mnt PE=2 SV=1
Larval GRN	CNI_008341	CNI_013265	0.745914	GABPA	RERE	GA-binding protein alpha chain OS=Homo sapiens OX=9606 GN=GABPA PE=1 SV=1	Arginine-glutamic acid dipeptide repeats protein OS=Mus musculus OX=10090 GN=Rere PE=1 SV=3
Larval GRN	CNI_008341	CNI_014366	0.700906	GABPA	GLIS1	GA-binding protein alpha chain OS=Homo sapiens OX=9606 GN=GABPA PE=1 SV=1	Zinc finger protein GLIS3 OS=Homo sapiens OX=9606 GN=GLIS3 PE=1 SV=5
Larval GRN	CNI_008341	CNI_014368	0.666361	GABPA	TGIF1	GA-binding protein alpha chain OS=Homo sapiens OX=9606 GN=GABPA PE=1 SV=1	Homeobox protein TGIF2 OS=Homo sapiens OX=9606 GN=TGIF2 PE=1 SV=1
Larval GRN	CNI_008341	CNI_014838	0.643788	GABPA	-	GA-binding protein alpha chain OS=Homo sapiens OX=9606 GN=GABPA PE=1 SV=1	N/A
Larval GRN	CNI_008341	CNI_016738	0.62083	GABPA	TCF7L2	GA-binding protein alpha chain OS=Homo sapiens OX=9606 GN=GABPA PE=1 SV=1	Protein pangolin, isoforms A/H/I/S OS=Drosophila melanogaster OX=7227 GN=pan PE=1 SV=1
Larval GRN	CNI_008341	CNI_016930	0.634763	GABPA	NFIB	GA-binding protein alpha chain OS=Homo sapiens OX=9606 GN=GABPA PE=1 SV=1	Nuclear factor 1 A-type OS=Homo sapiens OX=9606 GN=NFIA PE=1 SV=2
Larval GRN	CNI_008341	CNI_016946	0.632671	GABPA	CA9	GA-binding protein alpha chain OS=Homo sapiens OX=9606 GN=GABPA PE=1 SV=1	Carbonic anhydrase OS=Danio rerio OX=7955 GN=cahz PE=1 SV=2
Larval GRN	CNI_008341	CNI_017075	0.7113	GABPA	CHIT1	GA-binding protein alpha chain OS=Homo sapiens OX=9606 GN=GABPA PE=1 SV=1	Chitotriosidase-1 OS=Homo sapiens OX=9606 GN=CHIT1 PE=1 SV=1
Larval GRN	CNI_008341	CNI_017879	0.677231	GABPA	HIF1A	GA-binding protein alpha chain OS=Homo sapiens OX=9606 GN=GABPA PE=1 SV=1	Hypoxia-inducible factor 1-alpha OS=Oncorhynchus mykiss OX=8022 GN=hif1a PE=2 SV=1
Larval GRN	CNI_008341	CNI_018938	0.682313	GABPA	-	GA-binding protein alpha chain OS=Homo sapiens OX=9606 GN=GABPA PE=1 SV=1	Carboxypeptidase inhibitor SmCI OS=Sabellastarte magnifica OX=389514 PE=1 SV=1
Larval GRN	CNI_008341	CNI_019757	0.651028	GABPA	HINFP	GA-binding protein alpha chain OS=Homo sapiens OX=9606 GN=GABPA PE=1 SV=1	Histone H4 transcription factor OS=Homo sapiens OX=9606 GN=HINFP PE=1 SV=2
Larval GRN	CNI_008341	CNI_020398	0.731537	GABPA	FOSL2	GA-binding protein alpha chain OS=Homo sapiens OX=9606 GN=GABPA PE=1 SV=1	Protein c-Fos OS=Mus musculus OX=10090 GN=Fos PE=1 SV=1
Larval GRN	CNI_008341	CNI_020620	0.713053	GABPA	SLC12A1	GA-binding protein alpha chain OS=Homo sapiens OX=9606 GN=GABPA PE=1 SV=1	Solute carrier family 12 member 2 OS=Squalus acanthias OX=7797 GN=SLC12A2 PE=1 SV=1
Larval GRN	CNI_008341	CNI_021755	0.743142	GABPA	FOXP4	GA-binding protein alpha chain OS=Homo sapiens OX=9606 GN=GABPA PE=1 SV=1	Forkhead box protein P1 OS=Homo sapiens OX=9606 GN=FOXP1 PE=1 SV=1
Larval GRN	CNI_008341	CNI_021840	0.729172	GABPA	tag-180	GA-binding protein alpha chain OS=Homo sapiens OX=9606 GN=GABPA PE=1 SV=1	Voltage-dependent calcium channel subunit alpha-2/delta-2 OS=Rattus norvegicus OX=10116 GN=Cacna2d2 PE=2 SV=1
Larval GRN	CNI_008341	CNI_021907	0.678424	GABPA	NR2C2	GA-binding protein alpha chain OS=Homo sapiens OX=9606 GN=GABPA PE=1 SV=1	Nuclear receptor subfamily 2 group C member 2 OS=Homo sapiens OX=9606 GN=NR2C2 PE=1 SV=1
Larval GRN	CNI_008341	CNI_022933	0.678183	GABPA	NRF1	GA-binding protein alpha chain OS=Homo sapiens OX=9606 GN=GABPA PE=1 SV=1	DNA-binding protein P3A2 OS=Strongylocentrotus purpuratus OX=7668 PE=1 SV=1
Larval GRN	CNI_008341	CNI_024338	0.732996	GABPA	TCF4	GA-binding protein alpha chain OS=Homo sapiens OX=9606 GN=GABPA PE=1 SV=1	Transcription factor 4 OS=Homo sapiens OX=9606 GN=TCF4 PE=1 SV=3
Larval GRN	CNI_008341	CNI_025227	0.643898	GABPA	-	GA-binding protein alpha chain OS=Homo sapiens OX=9606 GN=GABPA PE=1 SV=1	N/A
Larval GRN	CNI_008341	CNI_025356	0.637526	GABPA	-	GA-binding protein alpha chain OS=Homo sapiens OX=9606 GN=GABPA PE=1 SV=1	N/A
Larval GRN	CNI_008341	CNI_025359	0.606612	GABPA	-	GA-binding protein alpha chain OS=Homo sapiens OX=9606 GN=GABPA PE=1 SV=1	N/A
Larval GRN	CNI_008341	CNI_025717	0.693299	GABPA	-	GA-binding protein alpha chain OS=Homo sapiens OX=9606 GN=GABPA PE=1 SV=1	N/A
Larval GRN	CNI_008341	CNI_026272	0.635346	GABPA	HMX3	GA-binding protein alpha chain OS=Homo sapiens OX=9606 GN=GABPA PE=1 SV=1	Homeobox protein HMX3-B OS=Oryzias latipes OX=8090 GN=hmx3b PE=2 SV=1
Larval GRN	CNI_008341	CNI_026401	0.710672	GABPA	TFDP1	GA-binding protein alpha chain OS=Homo sapiens OX=9606 GN=GABPA PE=1 SV=1	Transcription factor Dp-1 OS=Bos taurus OX=9913 GN=TFDP1 PE=2 SV=1
Larval GRN	CNI_008341	CNI_028068	0.714492	GABPA	hlh-13	GA-binding protein alpha chain OS=Homo sapiens OX=9606 GN=GABPA PE=1 SV=1	Helix-loop-helix protein 13 OS=Caenorhabditis elegans OX=6239 GN=hlh-13 PE=2 SV=1
Larval GRN	CNI_008341	CNI_029326	0.718933	GABPA	CERS6	GA-binding protein alpha chain OS=Homo sapiens OX=9606 GN=GABPA PE=1 SV=1	Ceramide synthase 5 OS=Homo sapiens OX=9606 GN=CERS5 PE=1 SV=1
Larval GRN	CNI_008376	CNI_000142	0.899453	KLF5	-	Krueppel-like factor 5 OS=Homo sapiens OX=9606 GN=KLF5 PE=1 SV=2	N/A
Larval GRN	CNI_008376	CNI_000236	0.811305	KLF5	ZNF76	Krueppel-like factor 5 OS=Homo sapiens OX=9606 GN=KLF5 PE=1 SV=2	Zinc finger protein 143 OS=Bos taurus OX=9913 GN=ZNF143 PE=2 SV=1
Larval GRN	CNI_008376	CNI_000307	0.807374	KLF5	RFX6	Krueppel-like factor 5 OS=Homo sapiens OX=9606 GN=KLF5 PE=1 SV=2	DNA-binding protein RFX6 OS=Danio rerio OX=7955 GN=rfx6 PE=2 SV=2
Larval GRN	CNI_008376	CNI_000827	0.842027	KLF5	ATF2	Krueppel-like factor 5 OS=Homo sapiens OX=9606 GN=KLF5 PE=1 SV=2	Cyclic AMP-dependent transcription factor ATF-2 OS=Rattus norvegicus OX=10116 GN=Atf2 PE=1 SV=2
Larval GRN	CNI_008376	CNI_001142	0.675669	KLF5	MYBL1	Krueppel-like factor 5 OS=Homo sapiens OX=9606 GN=KLF5 PE=1 SV=2	Transcriptional activator Myb OS=Mus musculus OX=10090 GN=Myb PE=1 SV=2
Larval GRN	CNI_008376	CNI_001528	0.705426	KLF5	DLX1	Krueppel-like factor 5 OS=Homo sapiens OX=9606 GN=KLF5 PE=1 SV=2	Homeotic protein distal-less OS=Drosophila melanogaster OX=7227 GN=Dll PE=2 SV=3
Larval GRN	CNI_008376	CNI_001878	0.758743	KLF5	STAT5B	Krueppel-like factor 5 OS=Homo sapiens OX=9606 GN=KLF5 PE=1 SV=2	Signal transducer and activator of transcription 5A OS=Bos taurus OX=9913 GN=STAT5A PE=2 SV=2
Larval GRN	CNI_008376	CNI_001974	0.853359	KLF5	-	Krueppel-like factor 5 OS=Homo sapiens OX=9606 GN=KLF5 PE=1 SV=2	Putative beta-hexosaminidase OS=Margaritifera margaritifera OX=102329 PE=1 SV=1
Larval GRN	CNI_008376	CNI_002185	0.939543	KLF5	OSR2	Krueppel-like factor 5 OS=Homo sapiens OX=9606 GN=KLF5 PE=1 SV=2	Protein odd-skipped-related 1 OS=Danio rerio OX=7955 GN=osr1 PE=2 SV=1
Larval GRN	CNI_008376	CNI_002200	0.817951	KLF5	gem	Krueppel-like factor 5 OS=Homo sapiens OX=9606 GN=KLF5 PE=1 SV=2	Transcription factor CP2 OS=Gallus gallus OX=9031 GN=TFCP2 PE=2 SV=1
Larval GRN	CNI_008376	CNI_002253	0.829678	KLF5	SLC39A12	Krueppel-like factor 5 OS=Homo sapiens OX=9606 GN=KLF5 PE=1 SV=2	Zinc transporter ZIP12 OS=Homo sapiens OX=9606 GN=SLC39A12 PE=2 SV=3
Larval GRN	CNI_008376	CNI_002378	0.682629	KLF5	-	Krueppel-like factor 5 OS=Homo sapiens OX=9606 GN=KLF5 PE=1 SV=2	N/A
Larval GRN	CNI_008376	CNI_002519	0.817005	KLF5	-	Krueppel-like factor 5 OS=Homo sapiens OX=9606 GN=KLF5 PE=1 SV=2	Transmembrane protease serine 5 OS=Homo sapiens OX=9606 GN=TMPRSS5 PE=1 SV=2
Larval GRN	CNI_008376	CNI_002725	0.79567	KLF5	GLI2	Krueppel-like factor 5 OS=Homo sapiens OX=9606 GN=KLF5 PE=1 SV=2	Zinc finger protein GLI4 OS=Xenopus laevis OX=8355 GN=gli4 PE=2 SV=1
Larval GRN	CNI_008376	CNI_002768	0.610411	KLF5	HVCN1	Krueppel-like factor 5 OS=Homo sapiens OX=9606 GN=KLF5 PE=1 SV=2	Voltage-gated hydrogen channel 1 OS=Gallus gallus OX=9031 GN=HVCN1 PE=2 SV=1
Larval GRN	CNI_008376	CNI_002894	0.646286	KLF5	SOX6	Krueppel-like factor 5 OS=Homo sapiens OX=9606 GN=KLF5 PE=1 SV=2	Transcription factor SOX-5 OS=Mus musculus OX=10090 GN=Sox5 PE=1 SV=2
Larval GRN	CNI_008376	CNI_002946	0.862453	KLF5	ARNTL	Krueppel-like factor 5 OS=Homo sapiens OX=9606 GN=KLF5 PE=1 SV=2	Basic helix-loop-helix ARNT-like protein 1 OS=Nannospalax galili OX=1026970 GN=Bmal1 PE=1 SV=1
Larval GRN	CNI_008376	CNI_003190	0.900881	KLF5	RBPJ	Krueppel-like factor 5 OS=Homo sapiens OX=9606 GN=KLF5 PE=1 SV=2	Recombining binding protein suppressor of hairless OS=Pongo abelii OX=9601 GN=RBPJ PE=2 SV=1
Larval GRN	CNI_008376	CNI_003224	0.728187	KLF5	Shaw	Krueppel-like factor 5 OS=Homo sapiens OX=9606 GN=KLF5 PE=1 SV=2	Potassium voltage-gated channel protein Shaw OS=Drosophila melanogaster OX=7227 GN=Shaw PE=2 SV=1
Larval GRN	CNI_008376	CNI_003250	0.667706	KLF5	HOXA1	Krueppel-like factor 5 OS=Homo sapiens OX=9606 GN=KLF5 PE=1 SV=2	Homeobox protein Hox-A1 (Fragment) OS=Xenopus laevis OX=8355 GN=hoxa1 PE=2 SV=1
Larval GRN	CNI_008376	CNI_003256	0.755654	KLF5	HOXA7	Krueppel-like factor 5 OS=Homo sapiens OX=9606 GN=KLF5 PE=1 SV=2	Homeobox protein Hox-B7 OS=Bos taurus OX=9913 GN=HOXB7 PE=2 SV=1
Larval GRN	CNI_008376	CNI_003805	0.907064	KLF5	DEAF1	Krueppel-like factor 5 OS=Homo sapiens OX=9606 GN=KLF5 PE=1 SV=2	Deformed epidermal autoregulatory factor 1 homolog OS=Rattus norvegicus OX=10116 GN=Deaf1 PE=1 SV=1
Larval GRN	CNI_008376	CNI_005754	0.842445	KLF5	T	Krueppel-like factor 5 OS=Homo sapiens OX=9606 GN=KLF5 PE=1 SV=2	T-box transcription factor T OS=Xenopus laevis OX=8355 GN=tbxt PE=1 SV=1
Larval GRN	CNI_008376	CNI_006205	0.712516	KLF5	ASCL1	Krueppel-like factor 5 OS=Homo sapiens OX=9606 GN=KLF5 PE=1 SV=2	Achaete-scute homolog 1 OS=Mus musculus OX=10090 GN=Ascl1 PE=1 SV=2
Larval GRN	CNI_008376	CNI_006427	0.782372	KLF5	CA13	Krueppel-like factor 5 OS=Homo sapiens OX=9606 GN=KLF5 PE=1 SV=2	Nacrein-like protein (Fragment) OS=Mytilus californianus OX=6549 PE=1 SV=1
Larval GRN	CNI_008376	CNI_006535	0.895335	KLF5	POU2F1	Krueppel-like factor 5 OS=Homo sapiens OX=9606 GN=KLF5 PE=1 SV=2	POU domain, class 2, transcription factor 1 (Fragment) OS=Rattus norvegicus OX=10116 GN=Pou2f1 PE=1 SV=2
Larval GRN	CNI_008376	CNI_006967	0.884526	KLF5	CD109	Krueppel-like factor 5 OS=Homo sapiens OX=9606 GN=KLF5 PE=1 SV=2	CD109 antigen OS=Homo sapiens OX=9606 GN=CD109 PE=1 SV=2
Larval GRN	CNI_008376	CNI_007070	0.958252	KLF5	RpS18	Krueppel-like factor 5 OS=Homo sapiens OX=9606 GN=KLF5 PE=1 SV=2	Small ribosomal subunit protein uS13 OS=Argopecten irradians OX=31199 GN=RPS18 PE=2 SV=1
Larval GRN	CNI_008376	CNI_007107	0.775222	KLF5	SLC4A11	Krueppel-like factor 5 OS=Homo sapiens OX=9606 GN=KLF5 PE=1 SV=2	Solute carrier family 4 member 11 OS=Mus musculus OX=10090 GN=Slc4a11 PE=2 SV=1
Larval GRN	CNI_008376	CNI_007397	0.934075	KLF5	ATP1A1	Krueppel-like factor 5 OS=Homo sapiens OX=9606 GN=KLF5 PE=1 SV=2	Sodium/potassium-transporting ATPase subunit alpha OS=Taenia solium OX=6204 PE=2 SV=1
Larval GRN	CNI_008376	CNI_007621	0.787525	KLF5	cac	Krueppel-like factor 5 OS=Homo sapiens OX=9606 GN=KLF5 PE=1 SV=2	Voltage-dependent calcium channel type A subunit alpha-1 OS=Apis mellifera OX=7460 GN=CAC PE=2 SV=1
Larval GRN	CNI_008376	CNI_007754	0.777424	KLF5	SLC4A7	Krueppel-like factor 5 OS=Homo sapiens OX=9606 GN=KLF5 PE=1 SV=2	Sodium-driven chloride bicarbonate exchanger OS=Homo sapiens OX=9606 GN=SLC4A10 PE=1 SV=1
Larval GRN	CNI_008376	CNI_007757	0.852412	KLF5	-	Krueppel-like factor 5 OS=Homo sapiens OX=9606 GN=KLF5 PE=1 SV=2	EF-hand calcium-binding domain-containing protein 1 OS=Lottia gigantea OX=225164 PE=1 SV=1
Larval GRN	CNI_008376	CNI_007940	0.776508	KLF5	cad	Krueppel-like factor 5 OS=Homo sapiens OX=9606 GN=KLF5 PE=1 SV=2	Homeobox protein CDX-1 OS=Mus musculus OX=10090 GN=Cdx1 PE=1 SV=2
Larval GRN	CNI_008376	CNI_008317	0.95858	KLF5	-	Krueppel-like factor 5 OS=Homo sapiens OX=9606 GN=KLF5 PE=1 SV=2	N/A
Larval GRN	CNI_008376	CNI_008613	0.836634	KLF5	-	Krueppel-like factor 5 OS=Homo sapiens OX=9606 GN=KLF5 PE=1 SV=2	N/A
Larval GRN	CNI_008376	CNI_008766	0.770016	KLF5	Mad	Krueppel-like factor 5 OS=Homo sapiens OX=9606 GN=KLF5 PE=1 SV=2	Mothers against decapentaplegic homolog 5 OS=Rattus norvegicus OX=10116 GN=Smad5 PE=1 SV=1
Larval GRN	CNI_008376	CNI_009251	0.813521	KLF5	LHX8	Krueppel-like factor 5 OS=Homo sapiens OX=9606 GN=KLF5 PE=1 SV=2	LIM/homeobox protein Awh OS=Drosophila melanogaster OX=7227 GN=Awh PE=1 SV=1
Larval GRN	CNI_008376	CNI_009464	0.886261	KLF5	ELF2	Krueppel-like factor 5 OS=Homo sapiens OX=9606 GN=KLF5 PE=1 SV=2	Ecdysone-induced protein 74EF isoform A OS=Drosophila melanogaster OX=7227 GN=Eip74EF PE=2 SV=2
Larval GRN	CNI_008376	CNI_009488	0.839041	KLF5	CLOCK	Krueppel-like factor 5 OS=Homo sapiens OX=9606 GN=KLF5 PE=1 SV=2	Circadian locomoter output cycles protein kaput OS=Tyto alba OX=56313 GN=CLOCK PE=2 SV=1
Larval GRN	CNI_008376	CNI_009512	0.794701	KLF5	cct-1	Krueppel-like factor 5 OS=Homo sapiens OX=9606 GN=KLF5 PE=1 SV=2	T-complex protein 1 subunit alpha OS=Paleosuchus palpebrosus OX=84099 GN=TCP1 PE=2 SV=1
Larval GRN	CNI_008376	CNI_009636	0.885987	KLF5	ETS1	Krueppel-like factor 5 OS=Homo sapiens OX=9606 GN=KLF5 PE=1 SV=2	Transforming protein p68/c-ets-1 OS=Gallus gallus OX=9031 GN=ETS1 PE=2 SV=1
Larval GRN	CNI_008376	CNI_009852	0.763781	KLF5	TPTE2	Krueppel-like factor 5 OS=Homo sapiens OX=9606 GN=KLF5 PE=1 SV=2	Phosphatidylinositol 3,4,5-trisphosphate 3-phosphatase TPTE2 OS=Homo sapiens OX=9606 GN=TPTE2 PE=1 SV=2
Larval GRN	CNI_008376	CNI_009888	0.848519	KLF5	USF2	Krueppel-like factor 5 OS=Homo sapiens OX=9606 GN=KLF5 PE=1 SV=2	Upstream stimulatory factor 1 OS=Homo sapiens OX=9606 GN=USF1 PE=1 SV=1
Larval GRN	CNI_008376	CNI_009917	0.812997	KLF5	RARA	Krueppel-like factor 5 OS=Homo sapiens OX=9606 GN=KLF5 PE=1 SV=2	Retinoic acid receptor beta OS=Gallus gallus OX=9031 GN=RARB PE=2 SV=2
Larval GRN	CNI_008376	CNI_009991	0.809429	KLF5	KLF12	Krueppel-like factor 5 OS=Homo sapiens OX=9606 GN=KLF5 PE=1 SV=2	Krueppel-like factor 3 OS=Mus musculus OX=10090 GN=Klf3 PE=1 SV=1
Larval GRN	CNI_008376	CNI_010011	0.7841	KLF5	TTN	Krueppel-like factor 5 OS=Homo sapiens OX=9606 GN=KLF5 PE=1 SV=2	Fibronectin type III domain-containing protein 2 OS=Margaritifera margaritifera OX=102329 PE=1 SV=1
Larval GRN	CNI_008376	CNI_010690	0.827961	KLF5	HNF4A	Krueppel-like factor 5 OS=Homo sapiens OX=9606 GN=KLF5 PE=1 SV=2	Hepatocyte nuclear factor 4-alpha OS=Xenopus laevis OX=8355 GN=hnf4a PE=2 SV=2
Larval GRN	CNI_008376	CNI_010858	0.788365	KLF5	MECOM	Krueppel-like factor 5 OS=Homo sapiens OX=9606 GN=KLF5 PE=1 SV=2	Histone-lysine N-methyltransferase MECOM OS=Mus musculus OX=10090 GN=Mecom PE=1 SV=2
Larval GRN	CNI_008376	CNI_010866	0.796879	KLF5	HES4	Krueppel-like factor 5 OS=Homo sapiens OX=9606 GN=KLF5 PE=1 SV=2	Transcription factor HES-1-B OS=Xenopus laevis OX=8355 GN=hes1-b PE=2 SV=1
Larval GRN	CNI_008376	CNI_011041	0.769617	KLF5	-	Krueppel-like factor 5 OS=Homo sapiens OX=9606 GN=KLF5 PE=1 SV=2	Putative tyrosinase-like protein tyr-3 OS=Caenorhabditis elegans OX=6239 GN=tyr-3 PE=3 SV=5
Larval GRN	CNI_008376	CNI_011271	0.812629	KLF5	ALPL	Krueppel-like factor 5 OS=Homo sapiens OX=9606 GN=KLF5 PE=1 SV=2	Alkaline phosphatase, tissue-nonspecific isozyme OS=Bos taurus OX=9913 GN=ALPL PE=1 SV=2
Larval GRN	CNI_008376	CNI_011431	0.886824	KLF5	Tep6	Krueppel-like factor 5 OS=Homo sapiens OX=9606 GN=KLF5 PE=1 SV=2	CD109 antigen OS=Homo sapiens OX=9606 GN=CD109 PE=1 SV=2
Larval GRN	CNI_008376	CNI_012055	0.671519	KLF5	-	Krueppel-like factor 5 OS=Homo sapiens OX=9606 GN=KLF5 PE=1 SV=2	Zinc finger homeobox protein 3 OS=Homo sapiens OX=9606 GN=ZFHX3 PE=1 SV=2
Larval GRN	CNI_008376	CNI_012621	0.883759	KLF5	-	Krueppel-like factor 5 OS=Homo sapiens OX=9606 GN=KLF5 PE=1 SV=2	Solute carrier family 12 member 6 OS=Mus musculus OX=10090 GN=Slc12a6 PE=1 SV=2
Larval GRN	CNI_008376	CNI_012779	0.864094	KLF5	MNT	Krueppel-like factor 5 OS=Homo sapiens OX=9606 GN=KLF5 PE=1 SV=2	Max-binding protein MNT OS=Xenopus laevis OX=8355 GN=mnt PE=2 SV=1
Larval GRN	CNI_008376	CNI_013265	0.923696	KLF5	RERE	Krueppel-like factor 5 OS=Homo sapiens OX=9606 GN=KLF5 PE=1 SV=2	Arginine-glutamic acid dipeptide repeats protein OS=Mus musculus OX=10090 GN=Rere PE=1 SV=3
Larval GRN	CNI_008376	CNI_013433	0.951788	KLF5	FRRS1	Krueppel-like factor 5 OS=Homo sapiens OX=9606 GN=KLF5 PE=1 SV=2	Ferric-chelate reductase 1 OS=Mus musculus OX=10090 GN=FRRS1 PE=1 SV=1
Larval GRN	CNI_008376	CNI_014736	0.824153	KLF5	GRHL2	Krueppel-like factor 5 OS=Homo sapiens OX=9606 GN=KLF5 PE=1 SV=2	Protein grainyhead OS=Drosophila melanogaster OX=7227 GN=grh PE=1 SV=3
Larval GRN	CNI_008376	CNI_014751	0.712309	KLF5	-	Krueppel-like factor 5 OS=Homo sapiens OX=9606 GN=KLF5 PE=1 SV=2	Potassium voltage-gated channel protein Shaw OS=Drosophila melanogaster OX=7227 GN=Shaw PE=2 SV=1
Larval GRN	CNI_008376	CNI_016351	0.611594	KLF5	DMRTA2	Krueppel-like factor 5 OS=Homo sapiens OX=9606 GN=KLF5 PE=1 SV=2	Doublesex- and mab-3-related transcription factor A2 OS=Xenopus tropicalis OX=8364 GN=dmrta2 PE=2 SV=1
Larval GRN	CNI_008376	CNI_016738	0.802017	KLF5	TCF7L2	Krueppel-like factor 5 OS=Homo sapiens OX=9606 GN=KLF5 PE=1 SV=2	Protein pangolin, isoforms A/H/I/S OS=Drosophila melanogaster OX=7227 GN=pan PE=1 SV=1
Larval GRN	CNI_008376	CNI_016930	0.811696	KLF5	NFIB	Krueppel-like factor 5 OS=Homo sapiens OX=9606 GN=KLF5 PE=1 SV=2	Nuclear factor 1 A-type OS=Homo sapiens OX=9606 GN=NFIA PE=1 SV=2
Larval GRN	CNI_008376	CNI_017075	0.889938	KLF5	CHIT1	Krueppel-like factor 5 OS=Homo sapiens OX=9606 GN=KLF5 PE=1 SV=2	Chitotriosidase-1 OS=Homo sapiens OX=9606 GN=CHIT1 PE=1 SV=1
Larval GRN	CNI_008376	CNI_017284	0.902879	KLF5	NFKB1	Krueppel-like factor 5 OS=Homo sapiens OX=9606 GN=KLF5 PE=1 SV=2	Nuclear factor NF-kappa-B p105 subunit OS=Gallus gallus OX=9031 GN=NFKB1 PE=2 SV=2
Larval GRN	CNI_008376	CNI_017776	0.888103	KLF5	REL	Krueppel-like factor 5 OS=Homo sapiens OX=9606 GN=KLF5 PE=1 SV=2	Embryonic polarity protein dorsal OS=Drosophila melanogaster OX=7227 GN=dl PE=1 SV=2
Larval GRN	CNI_008376	CNI_017879	0.855101	KLF5	HIF1A	Krueppel-like factor 5 OS=Homo sapiens OX=9606 GN=KLF5 PE=1 SV=2	Hypoxia-inducible factor 1-alpha OS=Oncorhynchus mykiss OX=8022 GN=hif1a PE=2 SV=1
Larval GRN	CNI_008376	CNI_017962	0.857516	KLF5	MEIS2	Krueppel-like factor 5 OS=Homo sapiens OX=9606 GN=KLF5 PE=1 SV=2	Homeobox protein Meis1 OS=Mus musculus OX=10090 GN=Meis1 PE=1 SV=1
Larval GRN	CNI_008376	CNI_018002	0.778531	KLF5	RAX2	Krueppel-like factor 5 OS=Homo sapiens OX=9606 GN=KLF5 PE=1 SV=2	Retinal homeobox protein Rx2 OS=Oryzias latipes OX=8090 GN=rx2 PE=2 SV=1
Larval GRN	CNI_008376	CNI_018403	0.898671	KLF5	NPAS4	Krueppel-like factor 5 OS=Homo sapiens OX=9606 GN=KLF5 PE=1 SV=2	PAS domain-containing protein cky-1 OS=Caenorhabditis elegans OX=6239 GN=cky-1 PE=1 SV=1
Larval GRN	CNI_008376	CNI_018433	0.792942	KLF5	PROX1	Krueppel-like factor 5 OS=Homo sapiens OX=9606 GN=KLF5 PE=1 SV=2	Homeobox protein prospero OS=Drosophila virilis OX=7244 GN=pros PE=3 SV=1
Larval GRN	CNI_008376	CNI_018616	0.731881	KLF5	ITIH4	Krueppel-like factor 5 OS=Homo sapiens OX=9606 GN=KLF5 PE=1 SV=2	Inter-alpha-trypsin inhibitor heavy chain H4 OS=Homo sapiens OX=9606 GN=ITIH4 PE=1 SV=4
Larval GRN	CNI_008376	CNI_018656	0.681099	KLF5	SIX2	Krueppel-like factor 5 OS=Homo sapiens OX=9606 GN=KLF5 PE=1 SV=2	Homeobox protein six1b OS=Danio rerio OX=7955 GN=six1b PE=1 SV=1
Larval GRN	CNI_008376	CNI_018746	0.76816	KLF5	hbn	Krueppel-like factor 5 OS=Homo sapiens OX=9606 GN=KLF5 PE=1 SV=2	Homeobox protein ARX OS=Homo sapiens OX=9606 GN=ARX PE=1 SV=1
Larval GRN	CNI_008376	CNI_019316	0.855576	KLF5	ARNT	Krueppel-like factor 5 OS=Homo sapiens OX=9606 GN=KLF5 PE=1 SV=2	Aryl hydrocarbon receptor nuclear translocator homolog OS=Drosophila melanogaster OX=7227 GN=tgo PE=1 SV=3
Larval GRN	CNI_008376	CNI_019726	0.860525	KLF5	-	Krueppel-like factor 5 OS=Homo sapiens OX=9606 GN=KLF5 PE=1 SV=2	N/A
Larval GRN	CNI_008376	CNI_019744	0.806932	KLF5	SRF	Krueppel-like factor 5 OS=Homo sapiens OX=9606 GN=KLF5 PE=1 SV=2	Serum response factor OS=Homo sapiens OX=9606 GN=SRF PE=1 SV=1
Larval GRN	CNI_008376	CNI_019773	0.938198	KLF5	RPS6	Krueppel-like factor 5 OS=Homo sapiens OX=9606 GN=KLF5 PE=1 SV=2	Small ribosomal subunit protein eS6 OS=Aplysia californica OX=6500 GN=RPS6 PE=2 SV=1
Larval GRN	CNI_008376	CNI_020049	0.77406	KLF5	NKX2-1	Krueppel-like factor 5 OS=Homo sapiens OX=9606 GN=KLF5 PE=1 SV=2	Homeobox protein Nkx-2.1 OS=Homo sapiens OX=9606 GN=NKX2-1 PE=1 SV=1
Larval GRN	CNI_008376	CNI_020143	0.760081	KLF5	GSC	Krueppel-like factor 5 OS=Homo sapiens OX=9606 GN=KLF5 PE=1 SV=2	Homeobox protein goosecoid OS=Drosophila melanogaster OX=7227 GN=Gsc PE=2 SV=2
Larval GRN	CNI_008376	CNI_020245	0.878786	KLF5	SEMA5A	Krueppel-like factor 5 OS=Homo sapiens OX=9606 GN=KLF5 PE=1 SV=2	Semaphorin-2A OS=Schistocerca gregaria OX=7010 GN=SEMA-2A PE=2 SV=1
Larval GRN	CNI_008376	CNI_020398	0.909396	KLF5	FOSL2	Krueppel-like factor 5 OS=Homo sapiens OX=9606 GN=KLF5 PE=1 SV=2	Protein c-Fos OS=Mus musculus OX=10090 GN=Fos PE=1 SV=1
Larval GRN	CNI_008376	CNI_020539	0.960593	KLF5	RPS27A	Krueppel-like factor 5 OS=Homo sapiens OX=9606 GN=KLF5 PE=1 SV=2	Ubiquitin-ribosomal protein eS31 fusion protein OS=Gallus gallus OX=9031 GN=RPS27A PE=1 SV=3
Larval GRN	CNI_008376	CNI_020787	0.840232	KLF5	CA5A	Krueppel-like factor 5 OS=Homo sapiens OX=9606 GN=KLF5 PE=1 SV=2	Carbonic anhydrase 2 OS=Tribolodon hakonensis OX=3004147 GN=ca2 PE=2 SV=3
Larval GRN	CNI_008376	CNI_020839	0.909673	KLF5	-	Krueppel-like factor 5 OS=Homo sapiens OX=9606 GN=KLF5 PE=1 SV=2	Beta-microseminoprotein OS=Doryteuthis pealeii OX=1051067 PE=1 SV=1
Larval GRN	CNI_008376	CNI_020895	0.78433	KLF5	ISL1	Krueppel-like factor 5 OS=Homo sapiens OX=9606 GN=KLF5 PE=1 SV=2	Insulin gene enhancer protein isl-1 OS=Danio rerio OX=7955 GN=isl1 PE=2 SV=1
Larval GRN	CNI_008376	CNI_021562	0.862952	KLF5	CACNA2D4	Krueppel-like factor 5 OS=Homo sapiens OX=9606 GN=KLF5 PE=1 SV=2	Voltage-dependent calcium channel subunit alpha-2/delta-3 OS=Mus musculus OX=10090 GN=Cacna2d3 PE=1 SV=1
Larval GRN	CNI_008376	CNI_021657	0.684514	KLF5	PRDM14	Krueppel-like factor 5 OS=Homo sapiens OX=9606 GN=KLF5 PE=1 SV=2	PR domain zinc finger protein 14 OS=Homo sapiens OX=9606 GN=PRDM14 PE=1 SV=1
Larval GRN	CNI_008376	CNI_021691	0.873392	KLF5	SLC26A2	Krueppel-like factor 5 OS=Homo sapiens OX=9606 GN=KLF5 PE=1 SV=2	Prestin OS=Gallus gallus OX=9031 GN=SLC26A5 PE=1 SV=1
Larval GRN	CNI_008376	CNI_021755	0.922505	KLF5	FOXP4	Krueppel-like factor 5 OS=Homo sapiens OX=9606 GN=KLF5 PE=1 SV=2	Forkhead box protein P1 OS=Homo sapiens OX=9606 GN=FOXP1 PE=1 SV=1
Larval GRN	CNI_008376	CNI_021840	0.907953	KLF5	tag-180	Krueppel-like factor 5 OS=Homo sapiens OX=9606 GN=KLF5 PE=1 SV=2	Voltage-dependent calcium channel subunit alpha-2/delta-2 OS=Rattus norvegicus OX=10116 GN=Cacna2d2 PE=2 SV=1
Larval GRN	CNI_008376	CNI_022933	0.854329	KLF5	NRF1	Krueppel-like factor 5 OS=Homo sapiens OX=9606 GN=KLF5 PE=1 SV=2	DNA-binding protein P3A2 OS=Strongylocentrotus purpuratus OX=7668 PE=1 SV=1
Larval GRN	CNI_008376	CNI_023338	0.948931	KLF5	MITF	Krueppel-like factor 5 OS=Homo sapiens OX=9606 GN=KLF5 PE=1 SV=2	Microphthalmia-associated transcription factor OS=Mus musculus OX=10090 GN=Mitf PE=1 SV=4
Larval GRN	CNI_008376	CNI_024264	0.856498	KLF5	SMAD4	Krueppel-like factor 5 OS=Homo sapiens OX=9606 GN=KLF5 PE=1 SV=2	Mothers against decapentaplegic homolog 4 OS=Bos taurus OX=9913 GN=SMAD4 PE=2 SV=1
Larval GRN	CNI_008376	CNI_025227	0.82545	KLF5	-	Krueppel-like factor 5 OS=Homo sapiens OX=9606 GN=KLF5 PE=1 SV=2	N/A
Larval GRN	CNI_008376	CNI_025400	0.863537	KLF5	-	Krueppel-like factor 5 OS=Homo sapiens OX=9606 GN=KLF5 PE=1 SV=2	N/A
Larval GRN	CNI_008376	CNI_025717	0.870607	KLF5	-	Krueppel-like factor 5 OS=Homo sapiens OX=9606 GN=KLF5 PE=1 SV=2	N/A
Larval GRN	CNI_008376	CNI_025755	0.774663	KLF5	EBF2	Krueppel-like factor 5 OS=Homo sapiens OX=9606 GN=KLF5 PE=1 SV=2	Transcription factor collier OS=Drosophila melanogaster OX=7227 GN=kn PE=2 SV=2
Larval GRN	CNI_008376	CNI_026272	0.810432	KLF5	HMX3	Krueppel-like factor 5 OS=Homo sapiens OX=9606 GN=KLF5 PE=1 SV=2	Homeobox protein HMX3-B OS=Oryzias latipes OX=8090 GN=hmx3b PE=2 SV=1
Larval GRN	CNI_008376	CNI_026944	0.872586	KLF5	TUBB	Krueppel-like factor 5 OS=Homo sapiens OX=9606 GN=KLF5 PE=1 SV=2	Tubulin beta chain OS=Paracentrotus lividus OX=7656 PE=2 SV=1
Larval GRN	CNI_008376	CNI_027250	0.768048	KLF5	SOX2	Krueppel-like factor 5 OS=Homo sapiens OX=9606 GN=KLF5 PE=1 SV=2	Transcription factor Sox-2 OS=Xenopus tropicalis OX=8364 GN=sox2 PE=2 SV=1
Larval GRN	CNI_008376	CNI_027316	0.701095	KLF5	EMX2	Krueppel-like factor 5 OS=Homo sapiens OX=9606 GN=KLF5 PE=1 SV=2	Homeotic protein empty spiracles OS=Drosophila melanogaster OX=7227 GN=ems PE=2 SV=2
Larval GRN	CNI_008376	CNI_028125	0.870761	KLF5	SLC4A7	Krueppel-like factor 5 OS=Homo sapiens OX=9606 GN=KLF5 PE=1 SV=2	Electrogenic sodium bicarbonate cotransporter 1 OS=Ambystoma tigrinum OX=8305 GN=SLC4A4 PE=2 SV=1
Larval GRN	CNI_008376	CNI_028388	0.669408	KLF5	NR1H3	Krueppel-like factor 5 OS=Homo sapiens OX=9606 GN=KLF5 PE=1 SV=2	Ecdysone receptor OS=Aedes aegypti OX=7159 GN=EcR PE=1 SV=2
Larval GRN	CNI_008556	CNI_003190	0.59987	NR4A2	RBPJ	Probable nuclear hormone receptor HR38 (Fragment) OS=Bombyx mori OX=7091 GN=HR38 PE=2 SV=1	Recombining binding protein suppressor of hairless OS=Pongo abelii OX=9601 GN=RBPJ PE=2 SV=1
Larval GRN	CNI_008556	CNI_006470	0.626501	NR4A2	TEAD4	Probable nuclear hormone receptor HR38 (Fragment) OS=Bombyx mori OX=7091 GN=HR38 PE=2 SV=1	Transcriptional enhancer factor TEF-1 OS=Mus musculus OX=10090 GN=Tead1 PE=1 SV=2
Larval GRN	CNI_008556	CNI_008317	0.657366	NR4A2	-	Probable nuclear hormone receptor HR38 (Fragment) OS=Bombyx mori OX=7091 GN=HR38 PE=2 SV=1	N/A
Larval GRN	CNI_008556	CNI_021755	0.620421	NR4A2	FOXP4	Probable nuclear hormone receptor HR38 (Fragment) OS=Bombyx mori OX=7091 GN=HR38 PE=2 SV=1	Forkhead box protein P1 OS=Homo sapiens OX=9606 GN=FOXP1 PE=1 SV=1
Larval GRN	CNI_008556	CNI_021840	0.607621	NR4A2	tag-180	Probable nuclear hormone receptor HR38 (Fragment) OS=Bombyx mori OX=7091 GN=HR38 PE=2 SV=1	Voltage-dependent calcium channel subunit alpha-2/delta-2 OS=Rattus norvegicus OX=10116 GN=Cacna2d2 PE=2 SV=1
Larval GRN	CNI_008556	CNI_023338	0.647604	NR4A2	MITF	Probable nuclear hormone receptor HR38 (Fragment) OS=Bombyx mori OX=7091 GN=HR38 PE=2 SV=1	Microphthalmia-associated transcription factor OS=Mus musculus OX=10090 GN=Mitf PE=1 SV=4
Larval GRN	CNI_008556	CNI_024338	0.610293	NR4A2	TCF4	Probable nuclear hormone receptor HR38 (Fragment) OS=Bombyx mori OX=7091 GN=HR38 PE=2 SV=1	Transcription factor 4 OS=Homo sapiens OX=9606 GN=TCF4 PE=1 SV=3
Larval GRN	CNI_008567	CNI_000142	0.666972	KLF7	-	Krueppel-like factor 6 OS=Homo sapiens OX=9606 GN=KLF6 PE=1 SV=3	N/A
Larval GRN	CNI_008567	CNI_000362	0.648712	KLF7	-	Krueppel-like factor 6 OS=Homo sapiens OX=9606 GN=KLF6 PE=1 SV=3	N/A
Larval GRN	CNI_008567	CNI_000827	0.610199	KLF7	ATF2	Krueppel-like factor 6 OS=Homo sapiens OX=9606 GN=KLF6 PE=1 SV=3	Cyclic AMP-dependent transcription factor ATF-2 OS=Rattus norvegicus OX=10116 GN=Atf2 PE=1 SV=2
Larval GRN	CNI_008567	CNI_001974	0.616433	KLF7	-	Krueppel-like factor 6 OS=Homo sapiens OX=9606 GN=KLF6 PE=1 SV=3	Putative beta-hexosaminidase OS=Margaritifera margaritifera OX=102329 PE=1 SV=1
Larval GRN	CNI_008567	CNI_002185	0.706887	KLF7	OSR2	Krueppel-like factor 6 OS=Homo sapiens OX=9606 GN=KLF6 PE=1 SV=3	Protein odd-skipped-related 1 OS=Danio rerio OX=7955 GN=osr1 PE=2 SV=1
Larval GRN	CNI_008567	CNI_002287	0.631219	KLF7	GATA6	Krueppel-like factor 6 OS=Homo sapiens OX=9606 GN=KLF6 PE=1 SV=3	Transcription factor GATA-4 OS=Xenopus laevis OX=8355 GN=gata4 PE=2 SV=1
Larval GRN	CNI_008567	CNI_003190	0.668501	KLF7	RBPJ	Krueppel-like factor 6 OS=Homo sapiens OX=9606 GN=KLF6 PE=1 SV=3	Recombining binding protein suppressor of hairless OS=Pongo abelii OX=9601 GN=RBPJ PE=2 SV=1
Larval GRN	CNI_008567	CNI_003805	0.674783	KLF7	DEAF1	Krueppel-like factor 6 OS=Homo sapiens OX=9606 GN=KLF6 PE=1 SV=3	Deformed epidermal autoregulatory factor 1 homolog OS=Rattus norvegicus OX=10116 GN=Deaf1 PE=1 SV=1
Larval GRN	CNI_008567	CNI_004576	0.69192	KLF7	RpS4	Krueppel-like factor 6 OS=Homo sapiens OX=9606 GN=KLF6 PE=1 SV=3	Small ribosomal subunit protein eS4 OS=Ixodes scapularis OX=6945 GN=RpS4 PE=2 SV=1
Larval GRN	CNI_008567	CNI_005754	0.610811	KLF7	T	Krueppel-like factor 6 OS=Homo sapiens OX=9606 GN=KLF6 PE=1 SV=3	T-box transcription factor T OS=Xenopus laevis OX=8355 GN=tbxt PE=1 SV=1
Larval GRN	CNI_008567	CNI_006328	0.637365	KLF7	ABCB7	Krueppel-like factor 6 OS=Homo sapiens OX=9606 GN=KLF6 PE=1 SV=3	Iron-sulfur clusters transporter ABCB7, mitochondrial OS=Homo sapiens OX=9606 GN=ABCB7 PE=1 SV=2
Larval GRN	CNI_008567	CNI_006967	0.649515	KLF7	CD109	Krueppel-like factor 6 OS=Homo sapiens OX=9606 GN=KLF6 PE=1 SV=3	CD109 antigen OS=Homo sapiens OX=9606 GN=CD109 PE=1 SV=2
Larval GRN	CNI_008567	CNI_007397	0.699789	KLF7	ATP1A1	Krueppel-like factor 6 OS=Homo sapiens OX=9606 GN=KLF6 PE=1 SV=3	Sodium/potassium-transporting ATPase subunit alpha OS=Taenia solium OX=6204 PE=2 SV=1
Larval GRN	CNI_008567	CNI_008091	0.60115	KLF7	PKNOX2	Krueppel-like factor 6 OS=Homo sapiens OX=9606 GN=KLF6 PE=1 SV=3	Homeobox protein PKNOX2 OS=Homo sapiens OX=9606 GN=PKNOX2 PE=1 SV=2
Larval GRN	CNI_008567	CNI_008376	0.666531	KLF7	KLF5	Krueppel-like factor 6 OS=Homo sapiens OX=9606 GN=KLF6 PE=1 SV=3	Krueppel-like factor 5 OS=Homo sapiens OX=9606 GN=KLF5 PE=1 SV=2
Larval GRN	CNI_008567	CNI_008567	0.624012	KLF7	KLF7	Krueppel-like factor 6 OS=Homo sapiens OX=9606 GN=KLF6 PE=1 SV=3	Krueppel-like factor 6 OS=Homo sapiens OX=9606 GN=KLF6 PE=1 SV=3
Larval GRN	CNI_008567	CNI_009214	0.674089	KLF7	col6a6	Krueppel-like factor 6 OS=Homo sapiens OX=9606 GN=KLF6 PE=1 SV=3	Collagen alpha-4(VI) chain OS=Mus musculus OX=10090 GN=Col6a4 PE=1 SV=2
Larval GRN	CNI_008567	CNI_009464	0.652888	KLF7	ELF2	Krueppel-like factor 6 OS=Homo sapiens OX=9606 GN=KLF6 PE=1 SV=3	Ecdysone-induced protein 74EF isoform A OS=Drosophila melanogaster OX=7227 GN=Eip74EF PE=2 SV=2
Larval GRN	CNI_008567	CNI_009636	0.653244	KLF7	ETS1	Krueppel-like factor 6 OS=Homo sapiens OX=9606 GN=KLF6 PE=1 SV=3	Transforming protein p68/c-ets-1 OS=Gallus gallus OX=9031 GN=ETS1 PE=2 SV=1
Larval GRN	CNI_008567	CNI_010610	0.670105	KLF7	E2F4	Krueppel-like factor 6 OS=Homo sapiens OX=9606 GN=KLF6 PE=1 SV=3	Transcription factor E2F4 OS=Mus musculus OX=10090 GN=E2f4 PE=1 SV=1
Larval GRN	CNI_008567	CNI_011431	0.65411	KLF7	Tep6	Krueppel-like factor 6 OS=Homo sapiens OX=9606 GN=KLF6 PE=1 SV=3	CD109 antigen OS=Homo sapiens OX=9606 GN=CD109 PE=1 SV=2
Larval GRN	CNI_008567	CNI_012621	0.64904	KLF7	-	Krueppel-like factor 6 OS=Homo sapiens OX=9606 GN=KLF6 PE=1 SV=3	Solute carrier family 12 member 6 OS=Mus musculus OX=10090 GN=Slc12a6 PE=1 SV=2
Larval GRN	CNI_008567	CNI_012779	0.63327	KLF7	MNT	Krueppel-like factor 6 OS=Homo sapiens OX=9606 GN=KLF6 PE=1 SV=3	Max-binding protein MNT OS=Xenopus laevis OX=8355 GN=mnt PE=2 SV=1
Larval GRN	CNI_008567	CNI_013265	0.68848	KLF7	RERE	Krueppel-like factor 6 OS=Homo sapiens OX=9606 GN=KLF6 PE=1 SV=3	Arginine-glutamic acid dipeptide repeats protein OS=Mus musculus OX=10090 GN=Rere PE=1 SV=3
Larval GRN	CNI_008567	CNI_013433	0.7199	KLF7	FRRS1	Krueppel-like factor 6 OS=Homo sapiens OX=9606 GN=KLF6 PE=1 SV=3	Ferric-chelate reductase 1 OS=Mus musculus OX=10090 GN=FRRS1 PE=1 SV=1
Larval GRN	CNI_008567	CNI_014366	0.646986	KLF7	GLIS1	Krueppel-like factor 6 OS=Homo sapiens OX=9606 GN=KLF6 PE=1 SV=3	Zinc finger protein GLIS3 OS=Homo sapiens OX=9606 GN=GLIS3 PE=1 SV=5
Larval GRN	CNI_008567	CNI_014818	0.631128	KLF7	IRF1	Krueppel-like factor 6 OS=Homo sapiens OX=9606 GN=KLF6 PE=1 SV=3	Interferon regulatory factor 2 OS=Gallus gallus OX=9031 GN=IRF2 PE=2 SV=1
Larval GRN	CNI_008567	CNI_014824	0.651586	KLF7	RPL18	Krueppel-like factor 6 OS=Homo sapiens OX=9606 GN=KLF6 PE=1 SV=3	Large ribosomal subunit protein eL18 OS=Mus musculus OX=10090 GN=Rpl18 PE=1 SV=3
Larval GRN	CNI_008567	CNI_016317	0.725863	KLF7	JUN	Krueppel-like factor 6 OS=Homo sapiens OX=9606 GN=KLF6 PE=1 SV=3	Transcription factor Jun OS=Serinus canaria OX=9135 GN=JUN PE=2 SV=1
Larval GRN	CNI_008567	CNI_016453	0.653651	KLF7	TFAP2A	Krueppel-like factor 6 OS=Homo sapiens OX=9606 GN=KLF6 PE=1 SV=3	Transcription factor AP-2-alpha OS=Mus musculus OX=10090 GN=Tfap2a PE=1 SV=2
Larval GRN	CNI_008567	CNI_017075	0.657506	KLF7	CHIT1	Krueppel-like factor 6 OS=Homo sapiens OX=9606 GN=KLF6 PE=1 SV=3	Chitotriosidase-1 OS=Homo sapiens OX=9606 GN=CHIT1 PE=1 SV=1
Larval GRN	CNI_008567	CNI_017776	0.655199	KLF7	REL	Krueppel-like factor 6 OS=Homo sapiens OX=9606 GN=KLF6 PE=1 SV=3	Embryonic polarity protein dorsal OS=Drosophila melanogaster OX=7227 GN=dl PE=1 SV=2
Larval GRN	CNI_008567	CNI_017962	0.623997	KLF7	MEIS2	Krueppel-like factor 6 OS=Homo sapiens OX=9606 GN=KLF6 PE=1 SV=3	Homeobox protein Meis1 OS=Mus musculus OX=10090 GN=Meis1 PE=1 SV=1
Larval GRN	CNI_008567	CNI_018269	0.696402	KLF7	-	Krueppel-like factor 6 OS=Homo sapiens OX=9606 GN=KLF6 PE=1 SV=3	N/A
Larval GRN	CNI_008567	CNI_018403	0.665614	KLF7	NPAS4	Krueppel-like factor 6 OS=Homo sapiens OX=9606 GN=KLF6 PE=1 SV=3	PAS domain-containing protein cky-1 OS=Caenorhabditis elegans OX=6239 GN=cky-1 PE=1 SV=1
Larval GRN	CNI_008567	CNI_018938	0.62751	KLF7	-	Krueppel-like factor 6 OS=Homo sapiens OX=9606 GN=KLF6 PE=1 SV=3	Carboxypeptidase inhibitor SmCI OS=Sabellastarte magnifica OX=389514 PE=1 SV=1
Larval GRN	CNI_008567	CNI_019316	0.622339	KLF7	ARNT	Krueppel-like factor 6 OS=Homo sapiens OX=9606 GN=KLF6 PE=1 SV=3	Aryl hydrocarbon receptor nuclear translocator homolog OS=Drosophila melanogaster OX=7227 GN=tgo PE=1 SV=3
Larval GRN	CNI_008567	CNI_020245	0.644166	KLF7	SEMA5A	Krueppel-like factor 6 OS=Homo sapiens OX=9606 GN=KLF6 PE=1 SV=3	Semaphorin-2A OS=Schistocerca gregaria OX=7010 GN=SEMA-2A PE=2 SV=1
Larval GRN	CNI_008567	CNI_020398	0.675652	KLF7	FOSL2	Krueppel-like factor 6 OS=Homo sapiens OX=9606 GN=KLF6 PE=1 SV=3	Protein c-Fos OS=Mus musculus OX=10090 GN=Fos PE=1 SV=1
Larval GRN	CNI_008567	CNI_020787	0.608422	KLF7	CA5A	Krueppel-like factor 6 OS=Homo sapiens OX=9606 GN=KLF6 PE=1 SV=3	Carbonic anhydrase 2 OS=Tribolodon hakonensis OX=3004147 GN=ca2 PE=2 SV=3
Larval GRN	CNI_008567	CNI_021035	0.66387	KLF7	RPL18A	Krueppel-like factor 6 OS=Homo sapiens OX=9606 GN=KLF6 PE=1 SV=3	Large ribosomal subunit protein eL20 OS=Bos taurus OX=9913 GN=RPL18A PE=1 SV=1
Larval GRN	CNI_008567	CNI_021095	0.679481	KLF7	ELK3	Krueppel-like factor 6 OS=Homo sapiens OX=9606 GN=KLF6 PE=1 SV=3	ETS domain-containing protein Elk-3 OS=Homo sapiens OX=9606 GN=ELK3 PE=1 SV=2
Larval GRN	CNI_008567	CNI_021562	0.632718	KLF7	CACNA2D4	Krueppel-like factor 6 OS=Homo sapiens OX=9606 GN=KLF6 PE=1 SV=3	Voltage-dependent calcium channel subunit alpha-2/delta-3 OS=Mus musculus OX=10090 GN=Cacna2d3 PE=1 SV=1
Larval GRN	CNI_008567	CNI_021691	0.63919	KLF7	SLC26A2	Krueppel-like factor 6 OS=Homo sapiens OX=9606 GN=KLF6 PE=1 SV=3	Prestin OS=Gallus gallus OX=9031 GN=SLC26A5 PE=1 SV=1
Larval GRN	CNI_008567	CNI_021755	0.689169	KLF7	FOXP4	Krueppel-like factor 6 OS=Homo sapiens OX=9606 GN=KLF6 PE=1 SV=3	Forkhead box protein P1 OS=Homo sapiens OX=9606 GN=FOXP1 PE=1 SV=1
Larval GRN	CNI_008567	CNI_021907	0.628337	KLF7	NR2C2	Krueppel-like factor 6 OS=Homo sapiens OX=9606 GN=KLF6 PE=1 SV=3	Nuclear receptor subfamily 2 group C member 2 OS=Homo sapiens OX=9606 GN=NR2C2 PE=1 SV=1
Larval GRN	CNI_008567	CNI_022933	0.62114	KLF7	NRF1	Krueppel-like factor 6 OS=Homo sapiens OX=9606 GN=KLF6 PE=1 SV=3	DNA-binding protein P3A2 OS=Strongylocentrotus purpuratus OX=7668 PE=1 SV=1
Larval GRN	CNI_008567	CNI_023471	0.701737	KLF7	-	Krueppel-like factor 6 OS=Homo sapiens OX=9606 GN=KLF6 PE=1 SV=3	Transcription factor cwo OS=Drosophila melanogaster OX=7227 GN=cwo PE=1 SV=2
Larval GRN	CNI_008567	CNI_024264	0.625266	KLF7	SMAD4	Krueppel-like factor 6 OS=Homo sapiens OX=9606 GN=KLF6 PE=1 SV=3	Mothers against decapentaplegic homolog 4 OS=Bos taurus OX=9913 GN=SMAD4 PE=2 SV=1
Larval GRN	CNI_008567	CNI_024338	0.677632	KLF7	TCF4	Krueppel-like factor 6 OS=Homo sapiens OX=9606 GN=KLF6 PE=1 SV=3	Transcription factor 4 OS=Homo sapiens OX=9606 GN=TCF4 PE=1 SV=3
Larval GRN	CNI_008567	CNI_025418	0.623562	KLF7	-	Krueppel-like factor 6 OS=Homo sapiens OX=9606 GN=KLF6 PE=1 SV=3	N/A
Larval GRN	CNI_008567	CNI_025717	0.640594	KLF7	-	Krueppel-like factor 6 OS=Homo sapiens OX=9606 GN=KLF6 PE=1 SV=3	N/A
Larval GRN	CNI_008567	CNI_026944	0.640337	KLF7	TUBB	Krueppel-like factor 6 OS=Homo sapiens OX=9606 GN=KLF6 PE=1 SV=3	Tubulin beta chain OS=Paracentrotus lividus OX=7656 PE=2 SV=1
Larval GRN	CNI_008567	CNI_028125	0.635453	KLF7	SLC4A7	Krueppel-like factor 6 OS=Homo sapiens OX=9606 GN=KLF6 PE=1 SV=3	Electrogenic sodium bicarbonate cotransporter 1 OS=Ambystoma tigrinum OX=8305 GN=SLC4A4 PE=2 SV=1
Larval GRN	CNI_008567	CNI_029326	0.66516	KLF7	CERS6	Krueppel-like factor 6 OS=Homo sapiens OX=9606 GN=KLF6 PE=1 SV=3	Ceramide synthase 5 OS=Homo sapiens OX=9606 GN=CERS5 PE=1 SV=1
Larval GRN	CNI_008628	CNI_012861	0.649375	ATF6	SLC9A1	Cyclic AMP-dependent transcription factor ATF-6 beta OS=Mus musculus OX=10090 GN=Atf6b PE=1 SV=1	Sodium/hydrogen exchanger 3 OS=Oryctolagus cuniculus OX=9986 GN=SLC9A3 PE=1 SV=1
Larval GRN	CNI_008628	CNI_017338	0.661107	ATF6	FOXK2	Cyclic AMP-dependent transcription factor ATF-6 beta OS=Mus musculus OX=10090 GN=Atf6b PE=1 SV=1	Forkhead box protein K1 OS=Homo sapiens OX=9606 GN=FOXK1 PE=1 SV=1
Larval GRN	CNI_008628	CNI_020839	0.645037	ATF6	-	Cyclic AMP-dependent transcription factor ATF-6 beta OS=Mus musculus OX=10090 GN=Atf6b PE=1 SV=1	Beta-microseminoprotein OS=Doryteuthis pealeii OX=1051067 PE=1 SV=1
Larval GRN	CNI_008628	CNI_021562	0.599574	ATF6	CACNA2D4	Cyclic AMP-dependent transcription factor ATF-6 beta OS=Mus musculus OX=10090 GN=Atf6b PE=1 SV=1	Voltage-dependent calcium channel subunit alpha-2/delta-3 OS=Mus musculus OX=10090 GN=Cacna2d3 PE=1 SV=1
Larval GRN	CNI_008628	CNI_025589	0.671443	ATF6	ATP1B1	Cyclic AMP-dependent transcription factor ATF-6 beta OS=Mus musculus OX=10090 GN=Atf6b PE=1 SV=1	Probable sodium/potassium-transporting ATPase subunit beta-3 OS=Caenorhabditis briggsae OX=6238 GN=nkb-3 PE=3 SV=3
Larval GRN	CNI_008628	CNI_026944	0.608151	ATF6	TUBB	Cyclic AMP-dependent transcription factor ATF-6 beta OS=Mus musculus OX=10090 GN=Atf6b PE=1 SV=1	Tubulin beta chain OS=Paracentrotus lividus OX=7656 PE=2 SV=1
Larval GRN	CNI_008747	CNI_003190	0.623037	PRRX1	RBPJ	Paired mesoderm homeobox protein 2 OS=Mus musculus OX=10090 GN=Prrx2 PE=2 SV=2	Recombining binding protein suppressor of hairless OS=Pongo abelii OX=9601 GN=RBPJ PE=2 SV=1
Larval GRN	CNI_008747	CNI_006407	0.677343	PRRX1	-	Paired mesoderm homeobox protein 2 OS=Mus musculus OX=10090 GN=Prrx2 PE=2 SV=2	Large ribosomal subunit protein uL13 OS=Bos taurus OX=9913 GN=RPL13A PE=2 SV=3
Larval GRN	CNI_008747	CNI_008376	0.616821	PRRX1	KLF5	Paired mesoderm homeobox protein 2 OS=Mus musculus OX=10090 GN=Prrx2 PE=2 SV=2	Krueppel-like factor 5 OS=Homo sapiens OX=9606 GN=KLF5 PE=1 SV=2
Larval GRN	CNI_008747	CNI_009636	0.608881	PRRX1	ETS1	Paired mesoderm homeobox protein 2 OS=Mus musculus OX=10090 GN=Prrx2 PE=2 SV=2	Transforming protein p68/c-ets-1 OS=Gallus gallus OX=9031 GN=ETS1 PE=2 SV=1
Larval GRN	CNI_008747	CNI_010610	0.62315	PRRX1	E2F4	Paired mesoderm homeobox protein 2 OS=Mus musculus OX=10090 GN=Prrx2 PE=2 SV=2	Transcription factor E2F4 OS=Mus musculus OX=10090 GN=E2f4 PE=1 SV=1
Larval GRN	CNI_008747	CNI_012621	0.605978	PRRX1	-	Paired mesoderm homeobox protein 2 OS=Mus musculus OX=10090 GN=Prrx2 PE=2 SV=2	Solute carrier family 12 member 6 OS=Mus musculus OX=10090 GN=Slc12a6 PE=1 SV=2
Larval GRN	CNI_008747	CNI_017013	0.609336	PRRX1	MYC	Paired mesoderm homeobox protein 2 OS=Mus musculus OX=10090 GN=Prrx2 PE=2 SV=2	Myc protein (Fragment) OS=Asterias rubens OX=7604 GN=MYC PE=2 SV=1
Larval GRN	CNI_008747	CNI_018403	0.621903	PRRX1	NPAS4	Paired mesoderm homeobox protein 2 OS=Mus musculus OX=10090 GN=Prrx2 PE=2 SV=2	PAS domain-containing protein cky-1 OS=Caenorhabditis elegans OX=6239 GN=cky-1 PE=1 SV=1
Larval GRN	CNI_008747	CNI_018869	0.637956	PRRX1	RPL4	Paired mesoderm homeobox protein 2 OS=Mus musculus OX=10090 GN=Prrx2 PE=2 SV=2	Large ribosomal subunit protein uL4 OS=Urechis caupo OX=6431 GN=RPL4 PE=2 SV=1
Larval GRN	CNI_008747	CNI_020539	0.682344	PRRX1	RPS27A	Paired mesoderm homeobox protein 2 OS=Mus musculus OX=10090 GN=Prrx2 PE=2 SV=2	Ubiquitin-ribosomal protein eS31 fusion protein OS=Gallus gallus OX=9031 GN=RPS27A PE=1 SV=3
Larval GRN	CNI_008747	CNI_023338	0.671021	PRRX1	MITF	Paired mesoderm homeobox protein 2 OS=Mus musculus OX=10090 GN=Prrx2 PE=2 SV=2	Microphthalmia-associated transcription factor OS=Mus musculus OX=10090 GN=Mitf PE=1 SV=4
Larval GRN	CNI_008766	CNI_007169	0.611934	Mad	TFAP4	Mothers against decapentaplegic homolog 5 OS=Rattus norvegicus OX=10116 GN=Smad5 PE=1 SV=1	Transcription factor AP-4 OS=Homo sapiens OX=9606 GN=TFAP4 PE=1 SV=2
Larval GRN	CNI_008766	CNI_007544	0.694255	Mad	RPS5	Mothers against decapentaplegic homolog 5 OS=Rattus norvegicus OX=10116 GN=Smad5 PE=1 SV=1	Small ribosomal subunit protein uS7 OS=Bos taurus OX=9913 GN=RPS5 PE=2 SV=3
Larval GRN	CNI_008766	CNI_009127	0.716442	Mad	-	Mothers against decapentaplegic homolog 5 OS=Rattus norvegicus OX=10116 GN=Smad5 PE=1 SV=1	Temptin OS=Aplysia californica OX=6500 PE=1 SV=1
Larval GRN	CNI_008766	CNI_011431	0.645434	Mad	Tep6	Mothers against decapentaplegic homolog 5 OS=Rattus norvegicus OX=10116 GN=Smad5 PE=1 SV=1	CD109 antigen OS=Homo sapiens OX=9606 GN=CD109 PE=1 SV=2
Larval GRN	CNI_008766	CNI_011961	0.687321	Mad	-	Mothers against decapentaplegic homolog 5 OS=Rattus norvegicus OX=10116 GN=Smad5 PE=1 SV=1	N/A
Larval GRN	CNI_008766	CNI_018403	0.654625	Mad	NPAS4	Mothers against decapentaplegic homolog 5 OS=Rattus norvegicus OX=10116 GN=Smad5 PE=1 SV=1	PAS domain-containing protein cky-1 OS=Caenorhabditis elegans OX=6239 GN=cky-1 PE=1 SV=1
Larval GRN	CNI_008766	CNI_020245	0.635633	Mad	SEMA5A	Mothers against decapentaplegic homolog 5 OS=Rattus norvegicus OX=10116 GN=Smad5 PE=1 SV=1	Semaphorin-2A OS=Schistocerca gregaria OX=7010 GN=SEMA-2A PE=2 SV=1
Larval GRN	CNI_008766	CNI_021755	0.680652	Mad	FOXP4	Mothers against decapentaplegic homolog 5 OS=Rattus norvegicus OX=10116 GN=Smad5 PE=1 SV=1	Forkhead box protein P1 OS=Homo sapiens OX=9606 GN=FOXP1 PE=1 SV=1
Larval GRN	CNI_008766	CNI_022933	0.616588	Mad	NRF1	Mothers against decapentaplegic homolog 5 OS=Rattus norvegicus OX=10116 GN=Smad5 PE=1 SV=1	DNA-binding protein P3A2 OS=Strongylocentrotus purpuratus OX=7668 PE=1 SV=1
Larval GRN	CNI_008766	CNI_024264	0.613034	Mad	SMAD4	Mothers against decapentaplegic homolog 5 OS=Rattus norvegicus OX=10116 GN=Smad5 PE=1 SV=1	Mothers against decapentaplegic homolog 4 OS=Bos taurus OX=9913 GN=SMAD4 PE=2 SV=1
Larval GRN	CNI_008766	CNI_024338	0.670127	Mad	TCF4	Mothers against decapentaplegic homolog 5 OS=Rattus norvegicus OX=10116 GN=Smad5 PE=1 SV=1	Transcription factor 4 OS=Homo sapiens OX=9606 GN=TCF4 PE=1 SV=3
Larval GRN	CNI_008766	CNI_028068	0.650464	Mad	hlh-13	Mothers against decapentaplegic homolog 5 OS=Rattus norvegicus OX=10116 GN=Smad5 PE=1 SV=1	Helix-loop-helix protein 13 OS=Caenorhabditis elegans OX=6239 GN=hlh-13 PE=2 SV=1
Larval GRN	CNI_008974	CNI_000827	0.610401	NHLH1	ATF2	Helix-loop-helix protein 1 OS=Mus musculus OX=10090 GN=Nhlh1 PE=2 SV=1	Cyclic AMP-dependent transcription factor ATF-2 OS=Rattus norvegicus OX=10116 GN=Atf2 PE=1 SV=2
Larval GRN	CNI_008974	CNI_001313	0.609294	NHLH1	PAX6	Helix-loop-helix protein 1 OS=Mus musculus OX=10090 GN=Nhlh1 PE=2 SV=1	Paired box protein Pax-6 OS=Coturnix japonica OX=93934 GN=PAX6 PE=2 SV=1
Larval GRN	CNI_008974	CNI_003805	0.674563	NHLH1	DEAF1	Helix-loop-helix protein 1 OS=Mus musculus OX=10090 GN=Nhlh1 PE=2 SV=1	Deformed epidermal autoregulatory factor 1 homolog OS=Rattus norvegicus OX=10116 GN=Deaf1 PE=1 SV=1
Larval GRN	CNI_008974	CNI_006967	0.652923	NHLH1	CD109	Helix-loop-helix protein 1 OS=Mus musculus OX=10090 GN=Nhlh1 PE=2 SV=1	CD109 antigen OS=Homo sapiens OX=9606 GN=CD109 PE=1 SV=2
Larval GRN	CNI_008974	CNI_007544	0.707143	NHLH1	RPS5	Helix-loop-helix protein 1 OS=Mus musculus OX=10090 GN=Nhlh1 PE=2 SV=1	Small ribosomal subunit protein uS7 OS=Bos taurus OX=9913 GN=RPS5 PE=2 SV=3
Larval GRN	CNI_008974	CNI_009464	0.649005	NHLH1	ELF2	Helix-loop-helix protein 1 OS=Mus musculus OX=10090 GN=Nhlh1 PE=2 SV=1	Ecdysone-induced protein 74EF isoform A OS=Drosophila melanogaster OX=7227 GN=Eip74EF PE=2 SV=2
Larval GRN	CNI_008974	CNI_009888	0.615681	NHLH1	USF2	Helix-loop-helix protein 1 OS=Mus musculus OX=10090 GN=Nhlh1 PE=2 SV=1	Upstream stimulatory factor 1 OS=Homo sapiens OX=9606 GN=USF1 PE=1 SV=1
Larval GRN	CNI_008974	CNI_010610	0.667076	NHLH1	E2F4	Helix-loop-helix protein 1 OS=Mus musculus OX=10090 GN=Nhlh1 PE=2 SV=1	Transcription factor E2F4 OS=Mus musculus OX=10090 GN=E2f4 PE=1 SV=1
Larval GRN	CNI_008974	CNI_014818	0.632586	NHLH1	IRF1	Helix-loop-helix protein 1 OS=Mus musculus OX=10090 GN=Nhlh1 PE=2 SV=1	Interferon regulatory factor 2 OS=Gallus gallus OX=9031 GN=IRF2 PE=2 SV=1
Larval GRN	CNI_008974	CNI_017338	0.691886	NHLH1	FOXK2	Helix-loop-helix protein 1 OS=Mus musculus OX=10090 GN=Nhlh1 PE=2 SV=1	Forkhead box protein K1 OS=Homo sapiens OX=9606 GN=FOXK1 PE=1 SV=1
Larval GRN	CNI_008974	CNI_020620	0.66223	NHLH1	SLC12A1	Helix-loop-helix protein 1 OS=Mus musculus OX=10090 GN=Nhlh1 PE=2 SV=1	Solute carrier family 12 member 2 OS=Squalus acanthias OX=7797 GN=SLC12A2 PE=1 SV=1
Larval GRN	CNI_008974	CNI_020787	0.608653	NHLH1	CA5A	Helix-loop-helix protein 1 OS=Mus musculus OX=10090 GN=Nhlh1 PE=2 SV=1	Carbonic anhydrase 2 OS=Tribolodon hakonensis OX=3004147 GN=ca2 PE=2 SV=3
Larval GRN	CNI_008974	CNI_020910	0.711944	NHLH1	CREB3L3	Helix-loop-helix protein 1 OS=Mus musculus OX=10090 GN=Nhlh1 PE=2 SV=1	Cyclic AMP-responsive element-binding protein 3-like protein 3 OS=Mus musculus OX=10090 GN=Creb3l3 PE=1 SV=1
Larval GRN	CNI_008974	CNI_021691	0.641709	NHLH1	SLC26A2	Helix-loop-helix protein 1 OS=Mus musculus OX=10090 GN=Nhlh1 PE=2 SV=1	Prestin OS=Gallus gallus OX=9031 GN=SLC26A5 PE=1 SV=1
Larval GRN	CNI_008974	CNI_021755	0.688792	NHLH1	FOXP4	Helix-loop-helix protein 1 OS=Mus musculus OX=10090 GN=Nhlh1 PE=2 SV=1	Forkhead box protein P1 OS=Homo sapiens OX=9606 GN=FOXP1 PE=1 SV=1
Larval GRN	CNI_008974	CNI_021840	0.671529	NHLH1	tag-180	Helix-loop-helix protein 1 OS=Mus musculus OX=10090 GN=Nhlh1 PE=2 SV=1	Voltage-dependent calcium channel subunit alpha-2/delta-2 OS=Rattus norvegicus OX=10116 GN=Cacna2d2 PE=2 SV=1
Larval GRN	CNI_008974	CNI_021907	0.628655	NHLH1	NR2C2	Helix-loop-helix protein 1 OS=Mus musculus OX=10090 GN=Nhlh1 PE=2 SV=1	Nuclear receptor subfamily 2 group C member 2 OS=Homo sapiens OX=9606 GN=NR2C2 PE=1 SV=1
Larval GRN	CNI_008974	CNI_022117	0.621931	NHLH1	KCND3	Helix-loop-helix protein 1 OS=Mus musculus OX=10090 GN=Nhlh1 PE=2 SV=1	Potassium voltage-gated channel protein Shal OS=Drosophila melanogaster OX=7227 GN=Shal PE=1 SV=2
Larval GRN	CNI_008974	CNI_023338	0.716107	NHLH1	MITF	Helix-loop-helix protein 1 OS=Mus musculus OX=10090 GN=Nhlh1 PE=2 SV=1	Microphthalmia-associated transcription factor OS=Mus musculus OX=10090 GN=Mitf PE=1 SV=4
Larval GRN	CNI_008974	CNI_025418	0.623018	NHLH1	-	Helix-loop-helix protein 1 OS=Mus musculus OX=10090 GN=Nhlh1 PE=2 SV=1	N/A
Larval GRN	CNI_008974	CNI_025717	0.640668	NHLH1	-	Helix-loop-helix protein 1 OS=Mus musculus OX=10090 GN=Nhlh1 PE=2 SV=1	N/A
Larval GRN	CNI_008983	CNI_018269	0.616423	OVOL1	-	Transcriptional regulator ovo OS=Drosophila melanogaster OX=7227 GN=ovo PE=1 SV=2	N/A
Larval GRN	CNI_009251	CNI_001229	0.687824	LHX8	HVCN1	LIM/homeobox protein Awh OS=Drosophila melanogaster OX=7227 GN=Awh PE=1 SV=1	Voltage-gated hydrogen channel 1 OS=Gallus gallus OX=9031 GN=HVCN1 PE=2 SV=1
Larval GRN	CNI_009251	CNI_002185	0.717344	LHX8	OSR2	LIM/homeobox protein Awh OS=Drosophila melanogaster OX=7227 GN=Awh PE=1 SV=1	Protein odd-skipped-related 1 OS=Danio rerio OX=7955 GN=osr1 PE=2 SV=1
Larval GRN	CNI_009251	CNI_005754	0.624774	LHX8	T	LIM/homeobox protein Awh OS=Drosophila melanogaster OX=7227 GN=Awh PE=1 SV=1	T-box transcription factor T OS=Xenopus laevis OX=8355 GN=tbxt PE=1 SV=1
Larval GRN	CNI_009251	CNI_020185	0.600981	LHX8	-	LIM/homeobox protein Awh OS=Drosophila melanogaster OX=7227 GN=Awh PE=1 SV=1	Tyrosinase-like protein 2 OS=Margaritifera margaritifera OX=102329 PE=1 SV=1
Larval GRN	CNI_009251	CNI_021691	0.653789	LHX8	SLC26A2	LIM/homeobox protein Awh OS=Drosophila melanogaster OX=7227 GN=Awh PE=1 SV=1	Prestin OS=Gallus gallus OX=9031 GN=SLC26A5 PE=1 SV=1
Larval GRN	CNI_009251	CNI_024264	0.633666	LHX8	SMAD4	LIM/homeobox protein Awh OS=Drosophila melanogaster OX=7227 GN=Awh PE=1 SV=1	Mothers against decapentaplegic homolog 4 OS=Bos taurus OX=9913 GN=SMAD4 PE=2 SV=1
Larval GRN	CNI_009382	CNI_000142	0.620905	HAND2	-	Heart- and neural crest derivatives-expressed protein 2 OS=Danio rerio OX=7955 GN=hand2 PE=2 SV=1	N/A
Larval GRN	CNI_009382	CNI_005240	0.631682	HAND2	-	Heart- and neural crest derivatives-expressed protein 2 OS=Danio rerio OX=7955 GN=hand2 PE=2 SV=1	Putative tyrosinase-like protein tyr-3 OS=Caenorhabditis elegans OX=6239 GN=tyr-3 PE=3 SV=5
Larval GRN	CNI_009382	CNI_006967	0.607617	HAND2	CD109	Heart- and neural crest derivatives-expressed protein 2 OS=Danio rerio OX=7955 GN=hand2 PE=2 SV=1	CD109 antigen OS=Homo sapiens OX=9606 GN=CD109 PE=1 SV=2
Larval GRN	CNI_009382	CNI_007544	0.660663	HAND2	RPS5	Heart- and neural crest derivatives-expressed protein 2 OS=Danio rerio OX=7955 GN=hand2 PE=2 SV=1	Small ribosomal subunit protein uS7 OS=Bos taurus OX=9913 GN=RPS5 PE=2 SV=3
Larval GRN	CNI_009382	CNI_007725	0.646281	HAND2	RXRA	Heart- and neural crest derivatives-expressed protein 2 OS=Danio rerio OX=7955 GN=hand2 PE=2 SV=1	Retinoic acid receptor RXR OS=Biomphalaria glabrata OX=6526 GN=RXR PE=1 SV=1
Larval GRN	CNI_009382	CNI_008317	0.680787	HAND2	-	Heart- and neural crest derivatives-expressed protein 2 OS=Danio rerio OX=7955 GN=hand2 PE=2 SV=1	N/A
Larval GRN	CNI_009382	CNI_008376	0.62275	HAND2	KLF5	Heart- and neural crest derivatives-expressed protein 2 OS=Danio rerio OX=7955 GN=hand2 PE=2 SV=1	Krueppel-like factor 5 OS=Homo sapiens OX=9606 GN=KLF5 PE=1 SV=2
Larval GRN	CNI_009382	CNI_009636	0.608244	HAND2	ETS1	Heart- and neural crest derivatives-expressed protein 2 OS=Danio rerio OX=7955 GN=hand2 PE=2 SV=1	Transforming protein p68/c-ets-1 OS=Gallus gallus OX=9031 GN=ETS1 PE=2 SV=1
Larval GRN	CNI_009382	CNI_011933	0.66175	HAND2	YWHAG	Heart- and neural crest derivatives-expressed protein 2 OS=Danio rerio OX=7955 GN=hand2 PE=2 SV=1	14-3-3 protein gamma OS=Bos taurus OX=9913 GN=YWHAG PE=1 SV=2
Larval GRN	CNI_009382	CNI_012621	0.604836	HAND2	-	Heart- and neural crest derivatives-expressed protein 2 OS=Danio rerio OX=7955 GN=hand2 PE=2 SV=1	Solute carrier family 12 member 6 OS=Mus musculus OX=10090 GN=Slc12a6 PE=1 SV=2
Larval GRN	CNI_009382	CNI_012861	0.635491	HAND2	SLC9A1	Heart- and neural crest derivatives-expressed protein 2 OS=Danio rerio OX=7955 GN=hand2 PE=2 SV=1	Sodium/hydrogen exchanger 3 OS=Oryctolagus cuniculus OX=9986 GN=SLC9A3 PE=1 SV=1
Larval GRN	CNI_009382	CNI_013265	0.64248	HAND2	RERE	Heart- and neural crest derivatives-expressed protein 2 OS=Danio rerio OX=7955 GN=hand2 PE=2 SV=1	Arginine-glutamic acid dipeptide repeats protein OS=Mus musculus OX=10090 GN=Rere PE=1 SV=3
Larval GRN	CNI_009382	CNI_013433	0.674054	HAND2	FRRS1	Heart- and neural crest derivatives-expressed protein 2 OS=Danio rerio OX=7955 GN=hand2 PE=2 SV=1	Ferric-chelate reductase 1 OS=Mus musculus OX=10090 GN=FRRS1 PE=1 SV=1
Larval GRN	CNI_009382	CNI_014366	0.600869	HAND2	GLIS1	Heart- and neural crest derivatives-expressed protein 2 OS=Danio rerio OX=7955 GN=hand2 PE=2 SV=1	Zinc finger protein GLIS3 OS=Homo sapiens OX=9606 GN=GLIS3 PE=1 SV=5
Larval GRN	CNI_009382	CNI_017013	0.612439	HAND2	MYC	Heart- and neural crest derivatives-expressed protein 2 OS=Danio rerio OX=7955 GN=hand2 PE=2 SV=1	Myc protein (Fragment) OS=Asterias rubens OX=7604 GN=MYC PE=2 SV=1
Larval GRN	CNI_009382	CNI_017284	0.625767	HAND2	NFKB1	Heart- and neural crest derivatives-expressed protein 2 OS=Danio rerio OX=7955 GN=hand2 PE=2 SV=1	Nuclear factor NF-kappa-B p105 subunit OS=Gallus gallus OX=9031 GN=NFKB1 PE=2 SV=2
Larval GRN	CNI_009382	CNI_017776	0.60575	HAND2	REL	Heart- and neural crest derivatives-expressed protein 2 OS=Danio rerio OX=7955 GN=hand2 PE=2 SV=1	Embryonic polarity protein dorsal OS=Drosophila melanogaster OX=7227 GN=dl PE=1 SV=2
Larval GRN	CNI_009382	CNI_018403	0.620394	HAND2	NPAS4	Heart- and neural crest derivatives-expressed protein 2 OS=Danio rerio OX=7955 GN=hand2 PE=2 SV=1	PAS domain-containing protein cky-1 OS=Caenorhabditis elegans OX=6239 GN=cky-1 PE=1 SV=1
Larval GRN	CNI_009382	CNI_020245	0.602403	HAND2	SEMA5A	Heart- and neural crest derivatives-expressed protein 2 OS=Danio rerio OX=7955 GN=hand2 PE=2 SV=1	Semaphorin-2A OS=Schistocerca gregaria OX=7010 GN=SEMA-2A PE=2 SV=1
Larval GRN	CNI_009382	CNI_020620	0.615658	HAND2	SLC12A1	Heart- and neural crest derivatives-expressed protein 2 OS=Danio rerio OX=7955 GN=hand2 PE=2 SV=1	Solute carrier family 12 member 2 OS=Squalus acanthias OX=7797 GN=SLC12A2 PE=1 SV=1
Larval GRN	CNI_009382	CNI_021035	0.621411	HAND2	RPL18A	Heart- and neural crest derivatives-expressed protein 2 OS=Danio rerio OX=7955 GN=hand2 PE=2 SV=1	Large ribosomal subunit protein eL20 OS=Bos taurus OX=9913 GN=RPL18A PE=1 SV=1
Larval GRN	CNI_009382	CNI_021755	0.643689	HAND2	FOXP4	Heart- and neural crest derivatives-expressed protein 2 OS=Danio rerio OX=7955 GN=hand2 PE=2 SV=1	Forkhead box protein P1 OS=Homo sapiens OX=9606 GN=FOXP1 PE=1 SV=1
Larval GRN	CNI_009382	CNI_023338	0.669934	HAND2	MITF	Heart- and neural crest derivatives-expressed protein 2 OS=Danio rerio OX=7955 GN=hand2 PE=2 SV=1	Microphthalmia-associated transcription factor OS=Mus musculus OX=10090 GN=Mitf PE=1 SV=4
Larval GRN	CNI_009382	CNI_024338	0.630123	HAND2	TCF4	Heart- and neural crest derivatives-expressed protein 2 OS=Danio rerio OX=7955 GN=hand2 PE=2 SV=1	Transcription factor 4 OS=Homo sapiens OX=9606 GN=TCF4 PE=1 SV=3
Larval GRN	CNI_009382	CNI_026401	0.610241	HAND2	TFDP1	Heart- and neural crest derivatives-expressed protein 2 OS=Danio rerio OX=7955 GN=hand2 PE=2 SV=1	Transcription factor Dp-1 OS=Bos taurus OX=9913 GN=TFDP1 PE=2 SV=1
Larval GRN	CNI_009382	CNI_028068	0.614574	HAND2	hlh-13	Heart- and neural crest derivatives-expressed protein 2 OS=Danio rerio OX=7955 GN=hand2 PE=2 SV=1	Helix-loop-helix protein 13 OS=Caenorhabditis elegans OX=6239 GN=hlh-13 PE=2 SV=1
Larval GRN	CNI_009382	CNI_029326	0.617764	HAND2	CERS6	Heart- and neural crest derivatives-expressed protein 2 OS=Danio rerio OX=7955 GN=hand2 PE=2 SV=1	Ceramide synthase 5 OS=Homo sapiens OX=9606 GN=CERS5 PE=1 SV=1
Larval GRN	CNI_009464	CNI_001544	0.599703	ELF2	ZEB2	Ecdysone-induced protein 74EF isoform A OS=Drosophila melanogaster OX=7227 GN=Eip74EF PE=2 SV=2	Zinc finger protein 1 OS=Drosophila melanogaster OX=7227 GN=zfh1 PE=1 SV=2
Larval GRN	CNI_009464	CNI_001948	0.728259	ELF2	TBR1	Ecdysone-induced protein 74EF isoform A OS=Drosophila melanogaster OX=7227 GN=Eip74EF PE=2 SV=2	T-box brain protein 1 OS=Mus musculus OX=10090 GN=Tbr1 PE=1 SV=2
Larval GRN	CNI_009464	CNI_002946	0.756429	ELF2	ARNTL	Ecdysone-induced protein 74EF isoform A OS=Drosophila melanogaster OX=7227 GN=Eip74EF PE=2 SV=2	Basic helix-loop-helix ARNT-like protein 1 OS=Nannospalax galili OX=1026970 GN=Bmal1 PE=1 SV=1
Larval GRN	CNI_009464	CNI_003190	0.795809	ELF2	RBPJ	Ecdysone-induced protein 74EF isoform A OS=Drosophila melanogaster OX=7227 GN=Eip74EF PE=2 SV=2	Recombining binding protein suppressor of hairless OS=Pongo abelii OX=9601 GN=RBPJ PE=2 SV=1
Larval GRN	CNI_009464	CNI_006535	0.791116	ELF2	POU2F1	Ecdysone-induced protein 74EF isoform A OS=Drosophila melanogaster OX=7227 GN=Eip74EF PE=2 SV=2	POU domain, class 2, transcription factor 1 (Fragment) OS=Rattus norvegicus OX=10116 GN=Pou2f1 PE=1 SV=2
Larval GRN	CNI_009464	CNI_006693	0.689652	ELF2	-	Ecdysone-induced protein 74EF isoform A OS=Drosophila melanogaster OX=7227 GN=Eip74EF PE=2 SV=2	Non-neuronal cytoplasmic intermediate filament protein OS=Cornu aspersum OX=6535 PE=3 SV=2
Larval GRN	CNI_009464	CNI_007076	0.815917	ELF2	BSX	Ecdysone-induced protein 74EF isoform A OS=Drosophila melanogaster OX=7227 GN=Eip74EF PE=2 SV=2	Brain-specific homeobox protein homolog OS=Gallus gallus OX=9031 GN=BSX PE=2 SV=1
Larval GRN	CNI_009464	CNI_007940	0.667867	ELF2	cad	Ecdysone-induced protein 74EF isoform A OS=Drosophila melanogaster OX=7227 GN=Eip74EF PE=2 SV=2	Homeobox protein CDX-1 OS=Mus musculus OX=10090 GN=Cdx1 PE=1 SV=2
Larval GRN	CNI_009464	CNI_009464	0.778765	ELF2	ELF2	Ecdysone-induced protein 74EF isoform A OS=Drosophila melanogaster OX=7227 GN=Eip74EF PE=2 SV=2	Ecdysone-induced protein 74EF isoform A OS=Drosophila melanogaster OX=7227 GN=Eip74EF PE=2 SV=2
Larval GRN	CNI_009464	CNI_009488	0.732906	ELF2	CLOCK	Ecdysone-induced protein 74EF isoform A OS=Drosophila melanogaster OX=7227 GN=Eip74EF PE=2 SV=2	Circadian locomoter output cycles protein kaput OS=Tyto alba OX=56313 GN=CLOCK PE=2 SV=1
Larval GRN	CNI_009464	CNI_010011	0.678095	ELF2	TTN	Ecdysone-induced protein 74EF isoform A OS=Drosophila melanogaster OX=7227 GN=Eip74EF PE=2 SV=2	Fibronectin type III domain-containing protein 2 OS=Margaritifera margaritifera OX=102329 PE=1 SV=1
Larval GRN	CNI_009464	CNI_010610	0.79506	ELF2	E2F4	Ecdysone-induced protein 74EF isoform A OS=Drosophila melanogaster OX=7227 GN=Eip74EF PE=2 SV=2	Transcription factor E2F4 OS=Mus musculus OX=10090 GN=E2f4 PE=1 SV=1
Larval GRN	CNI_009464	CNI_010690	0.721162	ELF2	HNF4A	Ecdysone-induced protein 74EF isoform A OS=Drosophila melanogaster OX=7227 GN=Eip74EF PE=2 SV=2	Hepatocyte nuclear factor 4-alpha OS=Xenopus laevis OX=8355 GN=hnf4a PE=2 SV=2
Larval GRN	CNI_009464	CNI_010866	0.694409	ELF2	HES4	Ecdysone-induced protein 74EF isoform A OS=Drosophila melanogaster OX=7227 GN=Eip74EF PE=2 SV=2	Transcription factor HES-1-B OS=Xenopus laevis OX=8355 GN=hes1-b PE=2 SV=1
Larval GRN	CNI_009464	CNI_011122	0.625101	ELF2	CUX2	Ecdysone-induced protein 74EF isoform A OS=Drosophila melanogaster OX=7227 GN=Eip74EF PE=2 SV=2	Homeobox protein cut-like 1 OS=Rattus norvegicus OX=10116 GN=Cux1 PE=1 SV=2
Larval GRN	CNI_009464	CNI_011271	0.70057	ELF2	ALPL	Ecdysone-induced protein 74EF isoform A OS=Drosophila melanogaster OX=7227 GN=Eip74EF PE=2 SV=2	Alkaline phosphatase, tissue-nonspecific isozyme OS=Bos taurus OX=9913 GN=ALPL PE=1 SV=2
Larval GRN	CNI_009464	CNI_012621	0.779648	ELF2	-	Ecdysone-induced protein 74EF isoform A OS=Drosophila melanogaster OX=7227 GN=Eip74EF PE=2 SV=2	Solute carrier family 12 member 6 OS=Mus musculus OX=10090 GN=Slc12a6 PE=1 SV=2
Larval GRN	CNI_009464	CNI_013265	0.81789	ELF2	RERE	Ecdysone-induced protein 74EF isoform A OS=Drosophila melanogaster OX=7227 GN=Eip74EF PE=2 SV=2	Arginine-glutamic acid dipeptide repeats protein OS=Mus musculus OX=10090 GN=Rere PE=1 SV=3
Larval GRN	CNI_009464	CNI_016930	0.707284	ELF2	NFIB	Ecdysone-induced protein 74EF isoform A OS=Drosophila melanogaster OX=7227 GN=Eip74EF PE=2 SV=2	Nuclear factor 1 A-type OS=Homo sapiens OX=9606 GN=NFIA PE=1 SV=2
Larval GRN	CNI_009464	CNI_017075	0.783926	ELF2	CHIT1	Ecdysone-induced protein 74EF isoform A OS=Drosophila melanogaster OX=7227 GN=Eip74EF PE=2 SV=2	Chitotriosidase-1 OS=Homo sapiens OX=9606 GN=CHIT1 PE=1 SV=1
Larval GRN	CNI_009464	CNI_018938	0.757909	ELF2	-	Ecdysone-induced protein 74EF isoform A OS=Drosophila melanogaster OX=7227 GN=Eip74EF PE=2 SV=2	Carboxypeptidase inhibitor SmCI OS=Sabellastarte magnifica OX=389514 PE=1 SV=1
Larval GRN	CNI_009464	CNI_019201	0.679784	ELF2	SLC12A1	Ecdysone-induced protein 74EF isoform A OS=Drosophila melanogaster OX=7227 GN=Eip74EF PE=2 SV=2	Solute carrier family 12 member 2 OS=Homo sapiens OX=9606 GN=SLC12A2 PE=1 SV=1
Larval GRN	CNI_009464	CNI_019659	0.671319	ELF2	NKX2-2	Ecdysone-induced protein 74EF isoform A OS=Drosophila melanogaster OX=7227 GN=Eip74EF PE=2 SV=2	Homeobox protein Nkx-2.2a OS=Danio rerio OX=7955 GN=nkx2.2a PE=2 SV=1
Larval GRN	CNI_009464	CNI_019757	0.723288	ELF2	HINFP	Ecdysone-induced protein 74EF isoform A OS=Drosophila melanogaster OX=7227 GN=Eip74EF PE=2 SV=2	Histone H4 transcription factor OS=Homo sapiens OX=9606 GN=HINFP PE=1 SV=2
Larval GRN	CNI_009464	CNI_019773	0.83226	ELF2	RPS6	Ecdysone-induced protein 74EF isoform A OS=Drosophila melanogaster OX=7227 GN=Eip74EF PE=2 SV=2	Small ribosomal subunit protein eS6 OS=Aplysia californica OX=6500 GN=RPS6 PE=2 SV=1
Larval GRN	CNI_009464	CNI_019837	0.649109	ELF2	SIX4	Ecdysone-induced protein 74EF isoform A OS=Drosophila melanogaster OX=7227 GN=Eip74EF PE=2 SV=2	Homeobox protein SIX4 OS=Mus musculus OX=10090 GN=Six4 PE=1 SV=1
Larval GRN	CNI_009464	CNI_020227	0.634556	ELF2	-	Ecdysone-induced protein 74EF isoform A OS=Drosophila melanogaster OX=7227 GN=Eip74EF PE=2 SV=2	Chitin synthase chs-2 OS=Caenorhabditis elegans OX=6239 GN=chs-2 PE=1 SV=1
Larval GRN	CNI_009464	CNI_020620	0.787223	ELF2	SLC12A1	Ecdysone-induced protein 74EF isoform A OS=Drosophila melanogaster OX=7227 GN=Eip74EF PE=2 SV=2	Solute carrier family 12 member 2 OS=Squalus acanthias OX=7797 GN=SLC12A2 PE=1 SV=1
Larval GRN	CNI_009464	CNI_021840	0.800904	ELF2	tag-180	Ecdysone-induced protein 74EF isoform A OS=Drosophila melanogaster OX=7227 GN=Eip74EF PE=2 SV=2	Voltage-dependent calcium channel subunit alpha-2/delta-2 OS=Rattus norvegicus OX=10116 GN=Cacna2d2 PE=2 SV=1
Larval GRN	CNI_009464	CNI_024338	0.804238	ELF2	TCF4	Ecdysone-induced protein 74EF isoform A OS=Drosophila melanogaster OX=7227 GN=Eip74EF PE=2 SV=2	Transcription factor 4 OS=Homo sapiens OX=9606 GN=TCF4 PE=1 SV=3
Larval GRN	CNI_009464	CNI_025190	0.616843	ELF2	-	Ecdysone-induced protein 74EF isoform A OS=Drosophila melanogaster OX=7227 GN=Eip74EF PE=2 SV=2	Valine-rich protein OS=Margaritifera margaritifera OX=102329 PE=1 SV=1
Larval GRN	CNI_009464	CNI_025227	0.716324	ELF2	-	Ecdysone-induced protein 74EF isoform A OS=Drosophila melanogaster OX=7227 GN=Eip74EF PE=2 SV=2	N/A
Larval GRN	CNI_009464	CNI_025418	0.751848	ELF2	-	Ecdysone-induced protein 74EF isoform A OS=Drosophila melanogaster OX=7227 GN=Eip74EF PE=2 SV=2	N/A
Larval GRN	CNI_009464	CNI_025717	0.764232	ELF2	-	Ecdysone-induced protein 74EF isoform A OS=Drosophila melanogaster OX=7227 GN=Eip74EF PE=2 SV=2	N/A
Larval GRN	CNI_009464	CNI_028068	0.787723	ELF2	hlh-13	Ecdysone-induced protein 74EF isoform A OS=Drosophila melanogaster OX=7227 GN=Eip74EF PE=2 SV=2	Helix-loop-helix protein 13 OS=Caenorhabditis elegans OX=6239 GN=hlh-13 PE=2 SV=1
Larval GRN	CNI_009488	CNI_000142	0.760052	CLOCK	-	Circadian locomoter output cycles protein kaput OS=Tyto alba OX=56313 GN=CLOCK PE=2 SV=1	N/A
Larval GRN	CNI_009488	CNI_000307	0.669042	CLOCK	RFX6	Circadian locomoter output cycles protein kaput OS=Tyto alba OX=56313 GN=CLOCK PE=2 SV=1	DNA-binding protein RFX6 OS=Danio rerio OX=7955 GN=rfx6 PE=2 SV=2
Larval GRN	CNI_009488	CNI_000506	0.604399	CLOCK	-	Circadian locomoter output cycles protein kaput OS=Tyto alba OX=56313 GN=CLOCK PE=2 SV=1	Metalloprotease mig-17 OS=Caenorhabditis elegans OX=6239 GN=mig-17 PE=1 SV=3
Larval GRN	CNI_009488	CNI_001229	0.761205	CLOCK	HVCN1	Circadian locomoter output cycles protein kaput OS=Tyto alba OX=56313 GN=CLOCK PE=2 SV=1	Voltage-gated hydrogen channel 1 OS=Gallus gallus OX=9031 GN=HVCN1 PE=2 SV=1
Larval GRN	CNI_009488	CNI_001313	0.698992	CLOCK	PAX6	Circadian locomoter output cycles protein kaput OS=Tyto alba OX=56313 GN=CLOCK PE=2 SV=1	Paired box protein Pax-6 OS=Coturnix japonica OX=93934 GN=PAX6 PE=2 SV=1
Larval GRN	CNI_009488	CNI_002185	0.798132	CLOCK	OSR2	Circadian locomoter output cycles protein kaput OS=Tyto alba OX=56313 GN=CLOCK PE=2 SV=1	Protein odd-skipped-related 1 OS=Danio rerio OX=7955 GN=osr1 PE=2 SV=1
Larval GRN	CNI_009488	CNI_002253	0.687573	CLOCK	SLC39A12	Circadian locomoter output cycles protein kaput OS=Tyto alba OX=56313 GN=CLOCK PE=2 SV=1	Zinc transporter ZIP12 OS=Homo sapiens OX=9606 GN=SLC39A12 PE=2 SV=3
Larval GRN	CNI_009488	CNI_002519	0.676892	CLOCK	-	Circadian locomoter output cycles protein kaput OS=Tyto alba OX=56313 GN=CLOCK PE=2 SV=1	Transmembrane protease serine 5 OS=Homo sapiens OX=9606 GN=TMPRSS5 PE=1 SV=2
Larval GRN	CNI_009488	CNI_003190	0.758943	CLOCK	RBPJ	Circadian locomoter output cycles protein kaput OS=Tyto alba OX=56313 GN=CLOCK PE=2 SV=1	Recombining binding protein suppressor of hairless OS=Pongo abelii OX=9601 GN=RBPJ PE=2 SV=1
Larval GRN	CNI_009488	CNI_003264	0.599607	CLOCK	-	Circadian locomoter output cycles protein kaput OS=Tyto alba OX=56313 GN=CLOCK PE=2 SV=1	Homeobox protein php-3 OS=Caenorhabditis elegans OX=6239 GN=php-3 PE=2 SV=2
Larval GRN	CNI_009488	CNI_005240	0.764209	CLOCK	-	Circadian locomoter output cycles protein kaput OS=Tyto alba OX=56313 GN=CLOCK PE=2 SV=1	Putative tyrosinase-like protein tyr-3 OS=Caenorhabditis elegans OX=6239 GN=tyr-3 PE=3 SV=5
Larval GRN	CNI_009488	CNI_006045	0.642353	CLOCK	-	Circadian locomoter output cycles protein kaput OS=Tyto alba OX=56313 GN=CLOCK PE=2 SV=1	N/A
Larval GRN	CNI_009488	CNI_006427	0.646511	CLOCK	CA13	Circadian locomoter output cycles protein kaput OS=Tyto alba OX=56313 GN=CLOCK PE=2 SV=1	Nacrein-like protein (Fragment) OS=Mytilus californianus OX=6549 PE=1 SV=1
Larval GRN	CNI_009488	CNI_007095	0.788914	CLOCK	-	Circadian locomoter output cycles protein kaput OS=Tyto alba OX=56313 GN=CLOCK PE=2 SV=1	N/A
Larval GRN	CNI_009488	CNI_007107	0.633719	CLOCK	SLC4A11	Circadian locomoter output cycles protein kaput OS=Tyto alba OX=56313 GN=CLOCK PE=2 SV=1	Solute carrier family 4 member 11 OS=Mus musculus OX=10090 GN=Slc4a11 PE=2 SV=1
Larval GRN	CNI_009488	CNI_007544	0.796868	CLOCK	RPS5	Circadian locomoter output cycles protein kaput OS=Tyto alba OX=56313 GN=CLOCK PE=2 SV=1	Small ribosomal subunit protein uS7 OS=Bos taurus OX=9913 GN=RPS5 PE=2 SV=3
Larval GRN	CNI_009488	CNI_007621	0.641564	CLOCK	cac	Circadian locomoter output cycles protein kaput OS=Tyto alba OX=56313 GN=CLOCK PE=2 SV=1	Voltage-dependent calcium channel type A subunit alpha-1 OS=Apis mellifera OX=7460 GN=CAC PE=2 SV=1
Larval GRN	CNI_009488	CNI_008574	0.625666	CLOCK	SLC4A7	Circadian locomoter output cycles protein kaput OS=Tyto alba OX=56313 GN=CLOCK PE=2 SV=1	Sodium-driven chloride bicarbonate exchanger OS=Bos taurus OX=9913 GN=SLC4A10 PE=2 SV=1
Larval GRN	CNI_009488	CNI_008576	0.660081	CLOCK	SLC4A7	Circadian locomoter output cycles protein kaput OS=Tyto alba OX=56313 GN=CLOCK PE=2 SV=1	Electroneutral sodium bicarbonate exchanger 1 OS=Rattus norvegicus OX=10116 GN=Slc4a8 PE=1 SV=2
Larval GRN	CNI_009488	CNI_008614	0.698743	CLOCK	-	Circadian locomoter output cycles protein kaput OS=Tyto alba OX=56313 GN=CLOCK PE=2 SV=1	N/A
Larval GRN	CNI_009488	CNI_008766	0.628758	CLOCK	Mad	Circadian locomoter output cycles protein kaput OS=Tyto alba OX=56313 GN=CLOCK PE=2 SV=1	Mothers against decapentaplegic homolog 5 OS=Rattus norvegicus OX=10116 GN=Smad5 PE=1 SV=1
Larval GRN	CNI_009488	CNI_009127	0.816227	CLOCK	-	Circadian locomoter output cycles protein kaput OS=Tyto alba OX=56313 GN=CLOCK PE=2 SV=1	Temptin OS=Aplysia californica OX=6500 PE=1 SV=1
Larval GRN	CNI_009488	CNI_009786	0.665043	CLOCK	CA10	Circadian locomoter output cycles protein kaput OS=Tyto alba OX=56313 GN=CLOCK PE=2 SV=1	Carbonic anhydrase-related protein 10 OS=Homo sapiens OX=9606 GN=CA10 PE=2 SV=1
Larval GRN	CNI_009488	CNI_010858	0.645421	CLOCK	MECOM	Circadian locomoter output cycles protein kaput OS=Tyto alba OX=56313 GN=CLOCK PE=2 SV=1	Histone-lysine N-methyltransferase MECOM OS=Mus musculus OX=10090 GN=Mecom PE=1 SV=2
Larval GRN	CNI_009488	CNI_010866	0.659852	CLOCK	HES4	Circadian locomoter output cycles protein kaput OS=Tyto alba OX=56313 GN=CLOCK PE=2 SV=1	Transcription factor HES-1-B OS=Xenopus laevis OX=8355 GN=hes1-b PE=2 SV=1
Larval GRN	CNI_009488	CNI_012779	0.723945	CLOCK	MNT	Circadian locomoter output cycles protein kaput OS=Tyto alba OX=56313 GN=CLOCK PE=2 SV=1	Max-binding protein MNT OS=Xenopus laevis OX=8355 GN=mnt PE=2 SV=1
Larval GRN	CNI_009488	CNI_014723	0.757904	CLOCK	KLF11	Circadian locomoter output cycles protein kaput OS=Tyto alba OX=56313 GN=CLOCK PE=2 SV=1	Krueppel-like factor 10 OS=Mus musculus OX=10090 GN=Klf10 PE=1 SV=1
Larval GRN	CNI_009488	CNI_015691	0.666539	CLOCK	PXDN	Circadian locomoter output cycles protein kaput OS=Tyto alba OX=56313 GN=CLOCK PE=2 SV=1	Peroxidasin OS=Xenopus tropicalis OX=8364 GN=pxdn PE=2 SV=1
Larval GRN	CNI_009488	CNI_016453	0.745747	CLOCK	TFAP2A	Circadian locomoter output cycles protein kaput OS=Tyto alba OX=56313 GN=CLOCK PE=2 SV=1	Transcription factor AP-2-alpha OS=Mus musculus OX=10090 GN=Tfap2a PE=1 SV=2
Larval GRN	CNI_009488	CNI_017075	0.748194	CLOCK	CHIT1	Circadian locomoter output cycles protein kaput OS=Tyto alba OX=56313 GN=CLOCK PE=2 SV=1	Chitotriosidase-1 OS=Homo sapiens OX=9606 GN=CHIT1 PE=1 SV=1
Larval GRN	CNI_009488	CNI_017962	0.716571	CLOCK	MEIS2	Circadian locomoter output cycles protein kaput OS=Tyto alba OX=56313 GN=CLOCK PE=2 SV=1	Homeobox protein Meis1 OS=Mus musculus OX=10090 GN=Meis1 PE=1 SV=1
Larval GRN	CNI_009488	CNI_019316	0.714898	CLOCK	ARNT	Circadian locomoter output cycles protein kaput OS=Tyto alba OX=56313 GN=CLOCK PE=2 SV=1	Aryl hydrocarbon receptor nuclear translocator homolog OS=Drosophila melanogaster OX=7227 GN=tgo PE=1 SV=3
Larval GRN	CNI_009488	CNI_019744	0.664669	CLOCK	SRF	Circadian locomoter output cycles protein kaput OS=Tyto alba OX=56313 GN=CLOCK PE=2 SV=1	Serum response factor OS=Homo sapiens OX=9606 GN=SRF PE=1 SV=1
Larval GRN	CNI_009488	CNI_019837	0.615035	CLOCK	SIX4	Circadian locomoter output cycles protein kaput OS=Tyto alba OX=56313 GN=CLOCK PE=2 SV=1	Homeobox protein SIX4 OS=Mus musculus OX=10090 GN=Six4 PE=1 SV=1
Larval GRN	CNI_009488	CNI_021562	0.721319	CLOCK	CACNA2D4	Circadian locomoter output cycles protein kaput OS=Tyto alba OX=56313 GN=CLOCK PE=2 SV=1	Voltage-dependent calcium channel subunit alpha-2/delta-3 OS=Mus musculus OX=10090 GN=Cacna2d3 PE=1 SV=1
Larval GRN	CNI_009488	CNI_021691	0.73068	CLOCK	SLC26A2	Circadian locomoter output cycles protein kaput OS=Tyto alba OX=56313 GN=CLOCK PE=2 SV=1	Prestin OS=Gallus gallus OX=9031 GN=SLC26A5 PE=1 SV=1
Larval GRN	CNI_009488	CNI_021907	0.719871	CLOCK	NR2C2	Circadian locomoter output cycles protein kaput OS=Tyto alba OX=56313 GN=CLOCK PE=2 SV=1	Nuclear receptor subfamily 2 group C member 2 OS=Homo sapiens OX=9606 GN=NR2C2 PE=1 SV=1
Larval GRN	CNI_009488	CNI_022244	0.681815	CLOCK	-	Circadian locomoter output cycles protein kaput OS=Tyto alba OX=56313 GN=CLOCK PE=2 SV=1	Potassium voltage-gated channel subfamily A member 1 OS=Homo sapiens OX=9606 GN=KCNA1 PE=1 SV=2
Larval GRN	CNI_009488	CNI_023338	0.806133	CLOCK	MITF	Circadian locomoter output cycles protein kaput OS=Tyto alba OX=56313 GN=CLOCK PE=2 SV=1	Microphthalmia-associated transcription factor OS=Mus musculus OX=10090 GN=Mitf PE=1 SV=4
Larval GRN	CNI_009488	CNI_024264	0.716601	CLOCK	SMAD4	Circadian locomoter output cycles protein kaput OS=Tyto alba OX=56313 GN=CLOCK PE=2 SV=1	Mothers against decapentaplegic homolog 4 OS=Bos taurus OX=9913 GN=SMAD4 PE=2 SV=1
Larval GRN	CNI_009488	CNI_025227	0.678765	CLOCK	-	Circadian locomoter output cycles protein kaput OS=Tyto alba OX=56313 GN=CLOCK PE=2 SV=1	N/A
Larval GRN	CNI_009488	CNI_025359	0.641363	CLOCK	-	Circadian locomoter output cycles protein kaput OS=Tyto alba OX=56313 GN=CLOCK PE=2 SV=1	N/A
Larval GRN	CNI_009488	CNI_025400	0.724054	CLOCK	-	Circadian locomoter output cycles protein kaput OS=Tyto alba OX=56313 GN=CLOCK PE=2 SV=1	N/A
Larval GRN	CNI_009488	CNI_025755	0.631493	CLOCK	EBF2	Circadian locomoter output cycles protein kaput OS=Tyto alba OX=56313 GN=CLOCK PE=2 SV=1	Transcription factor collier OS=Drosophila melanogaster OX=7227 GN=kn PE=2 SV=2
Larval GRN	CNI_009488	CNI_027167	0.599798	CLOCK	-	Circadian locomoter output cycles protein kaput OS=Tyto alba OX=56313 GN=CLOCK PE=2 SV=1	Polyenoic fatty acid isomerase OS=Ptilota filicina OX=153248 PE=1 SV=1
Larval GRN	CNI_009488	CNI_028125	0.731291	CLOCK	SLC4A7	Circadian locomoter output cycles protein kaput OS=Tyto alba OX=56313 GN=CLOCK PE=2 SV=1	Electrogenic sodium bicarbonate cotransporter 1 OS=Ambystoma tigrinum OX=8305 GN=SLC4A4 PE=2 SV=1
Larval GRN	CNI_009488	CNI_028855	0.631313	CLOCK	-	Circadian locomoter output cycles protein kaput OS=Tyto alba OX=56313 GN=CLOCK PE=2 SV=1	Protein PIF OS=Margaritifera margaritifera OX=102329 PE=1 SV=1
Larval GRN	CNI_009488	CNI_029345	0.633934	CLOCK	HPX5	Circadian locomoter output cycles protein kaput OS=Tyto alba OX=56313 GN=CLOCK PE=2 SV=1	Eosinophil peroxidase OS=Homo sapiens OX=9606 GN=EPX PE=1 SV=2
Larval GRN	CNI_009636	CNI_000142	0.76685	ETS1	-	Transforming protein p68/c-ets-1 OS=Gallus gallus OX=9031 GN=ETS1 PE=2 SV=1	N/A
Larval GRN	CNI_009636	CNI_000953	0.676735	ETS1	CA4	Transforming protein p68/c-ets-1 OS=Gallus gallus OX=9031 GN=ETS1 PE=2 SV=1	Carbonic anhydrase OS=Danio rerio OX=7955 GN=cahz PE=1 SV=2
Larval GRN	CNI_009636	CNI_001948	0.701132	ETS1	TBR1	Transforming protein p68/c-ets-1 OS=Gallus gallus OX=9031 GN=ETS1 PE=2 SV=1	T-box brain protein 1 OS=Mus musculus OX=10090 GN=Tbr1 PE=1 SV=2
Larval GRN	CNI_009636	CNI_002946	0.72977	ETS1	ARNTL	Transforming protein p68/c-ets-1 OS=Gallus gallus OX=9031 GN=ETS1 PE=2 SV=1	Basic helix-loop-helix ARNT-like protein 1 OS=Nannospalax galili OX=1026970 GN=Bmal1 PE=1 SV=1
Larval GRN	CNI_009636	CNI_006045	0.651904	ETS1	-	Transforming protein p68/c-ets-1 OS=Gallus gallus OX=9031 GN=ETS1 PE=2 SV=1	N/A
Larval GRN	CNI_009636	CNI_006535	0.763842	ETS1	POU2F1	Transforming protein p68/c-ets-1 OS=Gallus gallus OX=9031 GN=ETS1 PE=2 SV=1	POU domain, class 2, transcription factor 1 (Fragment) OS=Rattus norvegicus OX=10116 GN=Pou2f1 PE=1 SV=2
Larval GRN	CNI_009636	CNI_006693	0.663403	ETS1	-	Transforming protein p68/c-ets-1 OS=Gallus gallus OX=9031 GN=ETS1 PE=2 SV=1	Non-neuronal cytoplasmic intermediate filament protein OS=Cornu aspersum OX=6535 PE=3 SV=2
Larval GRN	CNI_009636	CNI_007076	0.789059	ETS1	BSX	Transforming protein p68/c-ets-1 OS=Gallus gallus OX=9031 GN=ETS1 PE=2 SV=1	Brain-specific homeobox protein homolog OS=Gallus gallus OX=9031 GN=BSX PE=2 SV=1
Larval GRN	CNI_009636	CNI_007940	0.644641	ETS1	cad	Transforming protein p68/c-ets-1 OS=Gallus gallus OX=9031 GN=ETS1 PE=2 SV=1	Homeobox protein CDX-1 OS=Mus musculus OX=10090 GN=Cdx1 PE=1 SV=2
Larval GRN	CNI_009636	CNI_008614	0.707359	ETS1	-	Transforming protein p68/c-ets-1 OS=Gallus gallus OX=9031 GN=ETS1 PE=2 SV=1	N/A
Larval GRN	CNI_009636	CNI_009464	0.750867	ETS1	ELF2	Transforming protein p68/c-ets-1 OS=Gallus gallus OX=9031 GN=ETS1 PE=2 SV=1	Ecdysone-induced protein 74EF isoform A OS=Drosophila melanogaster OX=7227 GN=Eip74EF PE=2 SV=2
Larval GRN	CNI_009636	CNI_009488	0.704349	ETS1	CLOCK	Transforming protein p68/c-ets-1 OS=Gallus gallus OX=9031 GN=ETS1 PE=2 SV=1	Circadian locomoter output cycles protein kaput OS=Tyto alba OX=56313 GN=CLOCK PE=2 SV=1
Larval GRN	CNI_009636	CNI_010011	0.649999	ETS1	TTN	Transforming protein p68/c-ets-1 OS=Gallus gallus OX=9031 GN=ETS1 PE=2 SV=1	Fibronectin type III domain-containing protein 2 OS=Margaritifera margaritifera OX=102329 PE=1 SV=1
Larval GRN	CNI_009636	CNI_010610	0.767146	ETS1	E2F4	Transforming protein p68/c-ets-1 OS=Gallus gallus OX=9031 GN=ETS1 PE=2 SV=1	Transcription factor E2F4 OS=Mus musculus OX=10090 GN=E2f4 PE=1 SV=1
Larval GRN	CNI_009636	CNI_010866	0.668151	ETS1	HES4	Transforming protein p68/c-ets-1 OS=Gallus gallus OX=9031 GN=ETS1 PE=2 SV=1	Transcription factor HES-1-B OS=Xenopus laevis OX=8355 GN=hes1-b PE=2 SV=1
Larval GRN	CNI_009636	CNI_011271	0.672424	ETS1	ALPL	Transforming protein p68/c-ets-1 OS=Gallus gallus OX=9031 GN=ETS1 PE=2 SV=1	Alkaline phosphatase, tissue-nonspecific isozyme OS=Bos taurus OX=9913 GN=ALPL PE=1 SV=2
Larval GRN	CNI_009636	CNI_011695	0.710782	ETS1	TP63	Transforming protein p68/c-ets-1 OS=Gallus gallus OX=9031 GN=ETS1 PE=2 SV=1	Tumor protein 63 OS=Homo sapiens OX=9606 GN=TP63 PE=1 SV=1
Larval GRN	CNI_009636	CNI_014818	0.732944	ETS1	IRF1	Transforming protein p68/c-ets-1 OS=Gallus gallus OX=9031 GN=ETS1 PE=2 SV=1	Interferon regulatory factor 2 OS=Gallus gallus OX=9031 GN=IRF2 PE=2 SV=1
Larval GRN	CNI_009636	CNI_017035	0.682919	ETS1	ACTB	Transforming protein p68/c-ets-1 OS=Gallus gallus OX=9031 GN=ETS1 PE=2 SV=1	Actin, cytoplasmic OS=Pisaster ochraceus OX=7612 PE=3 SV=1
Larval GRN	CNI_009636	CNI_018403	0.760585	ETS1	NPAS4	Transforming protein p68/c-ets-1 OS=Gallus gallus OX=9031 GN=ETS1 PE=2 SV=1	PAS domain-containing protein cky-1 OS=Caenorhabditis elegans OX=6239 GN=cky-1 PE=1 SV=1
Larval GRN	CNI_009636	CNI_018938	0.73149	ETS1	-	Transforming protein p68/c-ets-1 OS=Gallus gallus OX=9031 GN=ETS1 PE=2 SV=1	Carboxypeptidase inhibitor SmCI OS=Sabellastarte magnifica OX=389514 PE=1 SV=1
Larval GRN	CNI_009636	CNI_019659	0.643618	ETS1	NKX2-2	Transforming protein p68/c-ets-1 OS=Gallus gallus OX=9031 GN=ETS1 PE=2 SV=1	Homeobox protein Nkx-2.2a OS=Danio rerio OX=7955 GN=nkx2.2a PE=2 SV=1
Larval GRN	CNI_009636	CNI_019837	0.624118	ETS1	SIX4	Transforming protein p68/c-ets-1 OS=Gallus gallus OX=9031 GN=ETS1 PE=2 SV=1	Homeobox protein SIX4 OS=Mus musculus OX=10090 GN=Six4 PE=1 SV=1
Larval GRN	CNI_009636	CNI_020227	0.609841	ETS1	-	Transforming protein p68/c-ets-1 OS=Gallus gallus OX=9031 GN=ETS1 PE=2 SV=1	Chitin synthase chs-2 OS=Caenorhabditis elegans OX=6239 GN=chs-2 PE=1 SV=1
Larval GRN	CNI_009636	CNI_020620	0.758547	ETS1	SLC12A1	Transforming protein p68/c-ets-1 OS=Gallus gallus OX=9031 GN=ETS1 PE=2 SV=1	Solute carrier family 12 member 2 OS=Squalus acanthias OX=7797 GN=SLC12A2 PE=1 SV=1
Larval GRN	CNI_009636	CNI_020839	0.778649	ETS1	-	Transforming protein p68/c-ets-1 OS=Gallus gallus OX=9031 GN=ETS1 PE=2 SV=1	Beta-microseminoprotein OS=Doryteuthis pealeii OX=1051067 PE=1 SV=1
Larval GRN	CNI_009636	CNI_021840	0.774074	ETS1	tag-180	Transforming protein p68/c-ets-1 OS=Gallus gallus OX=9031 GN=ETS1 PE=2 SV=1	Voltage-dependent calcium channel subunit alpha-2/delta-2 OS=Rattus norvegicus OX=10116 GN=Cacna2d2 PE=2 SV=1
Larval GRN	CNI_009636	CNI_024338	0.775535	ETS1	TCF4	Transforming protein p68/c-ets-1 OS=Gallus gallus OX=9031 GN=ETS1 PE=2 SV=1	Transcription factor 4 OS=Homo sapiens OX=9606 GN=TCF4 PE=1 SV=3
Larval GRN	CNI_009636	CNI_025227	0.690484	ETS1	-	Transforming protein p68/c-ets-1 OS=Gallus gallus OX=9031 GN=ETS1 PE=2 SV=1	N/A
Larval GRN	CNI_009636	CNI_025356	0.6864	ETS1	-	Transforming protein p68/c-ets-1 OS=Gallus gallus OX=9031 GN=ETS1 PE=2 SV=1	N/A
Larval GRN	CNI_009636	CNI_025418	0.724268	ETS1	-	Transforming protein p68/c-ets-1 OS=Gallus gallus OX=9031 GN=ETS1 PE=2 SV=1	N/A
Larval GRN	CNI_009636	CNI_025717	0.733996	ETS1	-	Transforming protein p68/c-ets-1 OS=Gallus gallus OX=9031 GN=ETS1 PE=2 SV=1	N/A
Larval GRN	CNI_009636	CNI_028068	0.759594	ETS1	hlh-13	Transforming protein p68/c-ets-1 OS=Gallus gallus OX=9031 GN=ETS1 PE=2 SV=1	Helix-loop-helix protein 13 OS=Caenorhabditis elegans OX=6239 GN=hlh-13 PE=2 SV=1
Larval GRN	CNI_009888	CNI_002185	0.719604	USF2	OSR2	Upstream stimulatory factor 1 OS=Homo sapiens OX=9606 GN=USF1 PE=1 SV=1	Protein odd-skipped-related 1 OS=Danio rerio OX=7955 GN=osr1 PE=2 SV=1
Larval GRN	CNI_009888	CNI_006328	0.650911	USF2	ABCB7	Upstream stimulatory factor 1 OS=Homo sapiens OX=9606 GN=USF1 PE=1 SV=1	Iron-sulfur clusters transporter ABCB7, mitochondrial OS=Homo sapiens OX=9606 GN=ABCB7 PE=1 SV=2
Larval GRN	CNI_009888	CNI_007095	0.709706	USF2	-	Upstream stimulatory factor 1 OS=Homo sapiens OX=9606 GN=USF1 PE=1 SV=1	N/A
Larval GRN	CNI_009888	CNI_008614	0.620044	USF2	-	Upstream stimulatory factor 1 OS=Homo sapiens OX=9606 GN=USF1 PE=1 SV=1	N/A
Larval GRN	CNI_009888	CNI_010690	0.605952	USF2	HNF4A	Upstream stimulatory factor 1 OS=Homo sapiens OX=9606 GN=USF1 PE=1 SV=1	Hepatocyte nuclear factor 4-alpha OS=Xenopus laevis OX=8355 GN=hnf4a PE=2 SV=2
Larval GRN	CNI_009888	CNI_012779	0.644416	USF2	MNT	Upstream stimulatory factor 1 OS=Homo sapiens OX=9606 GN=USF1 PE=1 SV=1	Max-binding protein MNT OS=Xenopus laevis OX=8355 GN=mnt PE=2 SV=1
Larval GRN	CNI_009888	CNI_017075	0.668801	USF2	CHIT1	Upstream stimulatory factor 1 OS=Homo sapiens OX=9606 GN=USF1 PE=1 SV=1	Chitotriosidase-1 OS=Homo sapiens OX=9606 GN=CHIT1 PE=1 SV=1
Larval GRN	CNI_009888	CNI_017879	0.633869	USF2	HIF1A	Upstream stimulatory factor 1 OS=Homo sapiens OX=9606 GN=USF1 PE=1 SV=1	Hypoxia-inducible factor 1-alpha OS=Oncorhynchus mykiss OX=8022 GN=hif1a PE=2 SV=1
Larval GRN	CNI_009888	CNI_024264	0.635696	USF2	SMAD4	Upstream stimulatory factor 1 OS=Homo sapiens OX=9606 GN=USF1 PE=1 SV=1	Mothers against decapentaplegic homolog 4 OS=Bos taurus OX=9913 GN=SMAD4 PE=2 SV=1
Larval GRN	CNI_009888	CNI_028125	0.648912	USF2	SLC4A7	Upstream stimulatory factor 1 OS=Homo sapiens OX=9606 GN=USF1 PE=1 SV=1	Electrogenic sodium bicarbonate cotransporter 1 OS=Ambystoma tigrinum OX=8305 GN=SLC4A4 PE=2 SV=1
Larval GRN	CNI_009917	CNI_000187	0.745916	RARA	Hsc70-4	Retinoic acid receptor beta OS=Gallus gallus OX=9031 GN=RARB PE=2 SV=2	Heat shock 70 kDa protein cognate 4 OS=Manduca sexta OX=7130 PE=2 SV=1
Larval GRN	CNI_009917	CNI_002287	0.722589	RARA	GATA6	Retinoic acid receptor beta OS=Gallus gallus OX=9031 GN=RARB PE=2 SV=2	Transcription factor GATA-4 OS=Xenopus laevis OX=8355 GN=gata4 PE=2 SV=1
Larval GRN	CNI_009917	CNI_002725	0.658636	RARA	GLI2	Retinoic acid receptor beta OS=Gallus gallus OX=9031 GN=RARB PE=2 SV=2	Zinc finger protein GLI4 OS=Xenopus laevis OX=8355 GN=gli4 PE=2 SV=1
Larval GRN	CNI_009917	CNI_003264	0.603057	RARA	-	Retinoic acid receptor beta OS=Gallus gallus OX=9031 GN=RARB PE=2 SV=2	Homeobox protein php-3 OS=Caenorhabditis elegans OX=6239 GN=php-3 PE=2 SV=2
Larval GRN	CNI_009917	CNI_003355	0.623659	RARA	-	Retinoic acid receptor beta OS=Gallus gallus OX=9031 GN=RARB PE=2 SV=2	Temptin OS=Aplysia californica OX=6500 PE=1 SV=1
Larval GRN	CNI_009917	CNI_006427	0.651536	RARA	CA13	Retinoic acid receptor beta OS=Gallus gallus OX=9031 GN=RARB PE=2 SV=2	Nacrein-like protein (Fragment) OS=Mytilus californianus OX=6549 PE=1 SV=1
Larval GRN	CNI_009917	CNI_006470	0.790379	RARA	TEAD4	Retinoic acid receptor beta OS=Gallus gallus OX=9031 GN=RARB PE=2 SV=2	Transcriptional enhancer factor TEF-1 OS=Mus musculus OX=10090 GN=Tead1 PE=1 SV=2
Larval GRN	CNI_009917	CNI_006535	0.761107	RARA	POU2F1	Retinoic acid receptor beta OS=Gallus gallus OX=9031 GN=RARB PE=2 SV=2	POU domain, class 2, transcription factor 1 (Fragment) OS=Rattus norvegicus OX=10116 GN=Pou2f1 PE=1 SV=2
Larval GRN	CNI_009917	CNI_006967	0.746684	RARA	CD109	Retinoic acid receptor beta OS=Gallus gallus OX=9031 GN=RARB PE=2 SV=2	CD109 antigen OS=Homo sapiens OX=9606 GN=CD109 PE=1 SV=2
Larval GRN	CNI_009917	CNI_007091	0.718871	RARA	E75	Retinoic acid receptor beta OS=Gallus gallus OX=9031 GN=RARB PE=2 SV=2	Nuclear hormone receptor E75 OS=Metapenaeus ensis OX=32278 GN=E75 PE=2 SV=1
Larval GRN	CNI_009917	CNI_007620	0.670887	RARA	EHMT1	Retinoic acid receptor beta OS=Gallus gallus OX=9031 GN=RARB PE=2 SV=2	Histone-lysine N-methyltransferase EHMT2 OS=Homo sapiens OX=9606 GN=EHMT2 PE=1 SV=3
Larval GRN	CNI_009917	CNI_007754	0.642406	RARA	SLC4A7	Retinoic acid receptor beta OS=Gallus gallus OX=9031 GN=RARB PE=2 SV=2	Sodium-driven chloride bicarbonate exchanger OS=Homo sapiens OX=9606 GN=SLC4A10 PE=1 SV=1
Larval GRN	CNI_009917	CNI_007940	0.638682	RARA	cad	Retinoic acid receptor beta OS=Gallus gallus OX=9031 GN=RARB PE=2 SV=2	Homeobox protein CDX-1 OS=Mus musculus OX=10090 GN=Cdx1 PE=1 SV=2
Larval GRN	CNI_009917	CNI_008317	0.82096	RARA	-	Retinoic acid receptor beta OS=Gallus gallus OX=9031 GN=RARB PE=2 SV=2	N/A
Larval GRN	CNI_009917	CNI_008715	0.759172	RARA	HSPA5	Retinoic acid receptor beta OS=Gallus gallus OX=9031 GN=RARB PE=2 SV=2	Endoplasmic reticulum chaperone BiP OS=Aplysia californica OX=6500 PE=1 SV=1
Larval GRN	CNI_009917	CNI_009214	0.767721	RARA	col6a6	Retinoic acid receptor beta OS=Gallus gallus OX=9031 GN=RARB PE=2 SV=2	Collagen alpha-4(VI) chain OS=Mus musculus OX=10090 GN=Col6a4 PE=1 SV=2
Larval GRN	CNI_009917	CNI_009488	0.703047	RARA	CLOCK	Retinoic acid receptor beta OS=Gallus gallus OX=9031 GN=RARB PE=2 SV=2	Circadian locomoter output cycles protein kaput OS=Tyto alba OX=56313 GN=CLOCK PE=2 SV=1
Larval GRN	CNI_009917	CNI_009636	0.750298	RARA	ETS1	Retinoic acid receptor beta OS=Gallus gallus OX=9031 GN=RARB PE=2 SV=2	Transforming protein p68/c-ets-1 OS=Gallus gallus OX=9031 GN=ETS1 PE=2 SV=1
Larval GRN	CNI_009917	CNI_009836	0.666523	RARA	-	Retinoic acid receptor beta OS=Gallus gallus OX=9031 GN=RARB PE=2 SV=2	Tubulin alpha-2/alpha-4 chain OS=Patella vulgata OX=6465 GN=TUB2 PE=2 SV=1
Larval GRN	CNI_009917	CNI_009917	0.67392	RARA	RARA	Retinoic acid receptor beta OS=Gallus gallus OX=9031 GN=RARB PE=2 SV=2	Retinoic acid receptor beta OS=Gallus gallus OX=9031 GN=RARB PE=2 SV=2
Larval GRN	CNI_009917	CNI_011363	0.634824	RARA	MLXIPL	Retinoic acid receptor beta OS=Gallus gallus OX=9031 GN=RARB PE=2 SV=2	MLX-interacting protein OS=Homo sapiens OX=9606 GN=MLXIP PE=1 SV=2
Larval GRN	CNI_009917	CNI_012779	0.727525	RARA	MNT	Retinoic acid receptor beta OS=Gallus gallus OX=9031 GN=RARB PE=2 SV=2	Max-binding protein MNT OS=Xenopus laevis OX=8355 GN=mnt PE=2 SV=1
Larval GRN	CNI_009917	CNI_013265	0.783719	RARA	RERE	Retinoic acid receptor beta OS=Gallus gallus OX=9031 GN=RARB PE=2 SV=2	Arginine-glutamic acid dipeptide repeats protein OS=Mus musculus OX=10090 GN=Rere PE=1 SV=3
Larval GRN	CNI_009917	CNI_014824	0.744377	RARA	RPL18	Retinoic acid receptor beta OS=Gallus gallus OX=9031 GN=RARB PE=2 SV=2	Large ribosomal subunit protein eL18 OS=Mus musculus OX=10090 GN=Rpl18 PE=1 SV=3
Larval GRN	CNI_009917	CNI_014838	0.684003	RARA	-	Retinoic acid receptor beta OS=Gallus gallus OX=9031 GN=RARB PE=2 SV=2	N/A
Larval GRN	CNI_009917	CNI_016317	0.818839	RARA	JUN	Retinoic acid receptor beta OS=Gallus gallus OX=9031 GN=RARB PE=2 SV=2	Transcription factor Jun OS=Serinus canaria OX=9135 GN=JUN PE=2 SV=1
Larval GRN	CNI_009917	CNI_016440	0.606213	RARA	NFYC	Retinoic acid receptor beta OS=Gallus gallus OX=9031 GN=RARB PE=2 SV=2	Nuclear transcription factor Y subunit gamma OS=Pongo abelii OX=9601 GN=NFYC PE=2 SV=1
Larval GRN	CNI_009917	CNI_016930	0.675341	RARA	NFIB	Retinoic acid receptor beta OS=Gallus gallus OX=9031 GN=RARB PE=2 SV=2	Nuclear factor 1 A-type OS=Homo sapiens OX=9606 GN=NFIA PE=1 SV=2
Larval GRN	CNI_009917	CNI_017035	0.682746	RARA	ACTB	Retinoic acid receptor beta OS=Gallus gallus OX=9031 GN=RARB PE=2 SV=2	Actin, cytoplasmic OS=Pisaster ochraceus OX=7612 PE=3 SV=1
Larval GRN	CNI_009917	CNI_017879	0.714734	RARA	HIF1A	Retinoic acid receptor beta OS=Gallus gallus OX=9031 GN=RARB PE=2 SV=2	Hypoxia-inducible factor 1-alpha OS=Oncorhynchus mykiss OX=8022 GN=hif1a PE=2 SV=1
Larval GRN	CNI_009917	CNI_017962	0.71944	RARA	MEIS2	Retinoic acid receptor beta OS=Gallus gallus OX=9031 GN=RARB PE=2 SV=2	Homeobox protein Meis1 OS=Mus musculus OX=10090 GN=Meis1 PE=1 SV=1
Larval GRN	CNI_009917	CNI_018159	0.639872	RARA	ESR1	Retinoic acid receptor beta OS=Gallus gallus OX=9031 GN=RARB PE=2 SV=2	Estrogen receptor OS=Xenopus laevis OX=8355 GN=esr1 PE=2 SV=1
Larval GRN	CNI_009917	CNI_018269	0.79345	RARA	-	Retinoic acid receptor beta OS=Gallus gallus OX=9031 GN=RARB PE=2 SV=2	N/A
Larval GRN	CNI_009917	CNI_019316	0.713954	RARA	ARNT	Retinoic acid receptor beta OS=Gallus gallus OX=9031 GN=RARB PE=2 SV=2	Aryl hydrocarbon receptor nuclear translocator homolog OS=Drosophila melanogaster OX=7227 GN=tgo PE=1 SV=3
Larval GRN	CNI_009917	CNI_020227	0.605395	RARA	-	Retinoic acid receptor beta OS=Gallus gallus OX=9031 GN=RARB PE=2 SV=2	Chitin synthase chs-2 OS=Caenorhabditis elegans OX=6239 GN=chs-2 PE=1 SV=1
Larval GRN	CNI_009917	CNI_020398	0.770057	RARA	FOSL2	Retinoic acid receptor beta OS=Gallus gallus OX=9031 GN=RARB PE=2 SV=2	Protein c-Fos OS=Mus musculus OX=10090 GN=Fos PE=1 SV=1
Larval GRN	CNI_009917	CNI_020620	0.751561	RARA	SLC12A1	Retinoic acid receptor beta OS=Gallus gallus OX=9031 GN=RARB PE=2 SV=2	Solute carrier family 12 member 2 OS=Squalus acanthias OX=7797 GN=SLC12A2 PE=1 SV=1
Larval GRN	CNI_009917	CNI_020787	0.703174	RARA	CA5A	Retinoic acid receptor beta OS=Gallus gallus OX=9031 GN=RARB PE=2 SV=2	Carbonic anhydrase 2 OS=Tribolodon hakonensis OX=3004147 GN=ca2 PE=2 SV=3
Larval GRN	CNI_009917	CNI_020910	0.807325	RARA	CREB3L3	Retinoic acid receptor beta OS=Gallus gallus OX=9031 GN=RARB PE=2 SV=2	Cyclic AMP-responsive element-binding protein 3-like protein 3 OS=Mus musculus OX=10090 GN=Creb3l3 PE=1 SV=1
Larval GRN	CNI_009917	CNI_021035	0.761067	RARA	RPL18A	Retinoic acid receptor beta OS=Gallus gallus OX=9031 GN=RARB PE=2 SV=2	Large ribosomal subunit protein eL20 OS=Bos taurus OX=9913 GN=RPL18A PE=1 SV=1
Larval GRN	CNI_009917	CNI_021562	0.727218	RARA	CACNA2D4	Retinoic acid receptor beta OS=Gallus gallus OX=9031 GN=RARB PE=2 SV=2	Voltage-dependent calcium channel subunit alpha-2/delta-3 OS=Mus musculus OX=10090 GN=Cacna2d3 PE=1 SV=1
Larval GRN	CNI_009917	CNI_021691	0.734677	RARA	SLC26A2	Retinoic acid receptor beta OS=Gallus gallus OX=9031 GN=RARB PE=2 SV=2	Prestin OS=Gallus gallus OX=9031 GN=SLC26A5 PE=1 SV=1
Larval GRN	CNI_009917	CNI_021840	0.770964	RARA	tag-180	Retinoic acid receptor beta OS=Gallus gallus OX=9031 GN=RARB PE=2 SV=2	Voltage-dependent calcium channel subunit alpha-2/delta-2 OS=Rattus norvegicus OX=10116 GN=Cacna2d2 PE=2 SV=1
Larval GRN	CNI_009917	CNI_021907	0.724636	RARA	NR2C2	Retinoic acid receptor beta OS=Gallus gallus OX=9031 GN=RARB PE=2 SV=2	Nuclear receptor subfamily 2 group C member 2 OS=Homo sapiens OX=9606 GN=NR2C2 PE=1 SV=1
Larval GRN	CNI_009917	CNI_022933	0.71946	RARA	NRF1	Retinoic acid receptor beta OS=Gallus gallus OX=9031 GN=RARB PE=2 SV=2	DNA-binding protein P3A2 OS=Strongylocentrotus purpuratus OX=7668 PE=1 SV=1
Larval GRN	CNI_009917	CNI_026401	0.750106	RARA	TFDP1	Retinoic acid receptor beta OS=Gallus gallus OX=9031 GN=RARB PE=2 SV=2	Transcription factor Dp-1 OS=Bos taurus OX=9913 GN=TFDP1 PE=2 SV=1
Larval GRN	CNI_009917	CNI_028125	0.734904	RARA	SLC4A7	Retinoic acid receptor beta OS=Gallus gallus OX=9031 GN=RARB PE=2 SV=2	Electrogenic sodium bicarbonate cotransporter 1 OS=Ambystoma tigrinum OX=8305 GN=SLC4A4 PE=2 SV=1
Larval GRN	CNI_009917	CNI_029345	0.639867	RARA	HPX5	Retinoic acid receptor beta OS=Gallus gallus OX=9031 GN=RARB PE=2 SV=2	Eosinophil peroxidase OS=Homo sapiens OX=9606 GN=EPX PE=1 SV=2
Larval GRN	CNI_009918	CNI_000236	0.710199	-	ZNF76	Thyroid hormone receptor beta-A OS=Xenopus laevis OX=8355 GN=thrb-a PE=1 SV=1	Zinc finger protein 143 OS=Bos taurus OX=9913 GN=ZNF143 PE=2 SV=1
Larval GRN	CNI_009918	CNI_000827	0.742273	-	ATF2	Thyroid hormone receptor beta-A OS=Xenopus laevis OX=8355 GN=thrb-a PE=1 SV=1	Cyclic AMP-dependent transcription factor ATF-2 OS=Rattus norvegicus OX=10116 GN=Atf2 PE=1 SV=2
Larval GRN	CNI_009918	CNI_000953	0.707595	-	CA4	Thyroid hormone receptor beta-A OS=Xenopus laevis OX=8355 GN=thrb-a PE=1 SV=1	Carbonic anhydrase OS=Danio rerio OX=7955 GN=cahz PE=1 SV=2
Larval GRN	CNI_009918	CNI_001191	0.683184	-	STT3B	Thyroid hormone receptor beta-A OS=Xenopus laevis OX=8355 GN=thrb-a PE=1 SV=1	Dolichyl-diphosphooligosaccharide--protein glycosyltransferase subunit STT3B OS=Homo sapiens OX=9606 GN=STT3B PE=1 SV=1
Larval GRN	CNI_009918	CNI_001528	0.606166	-	DLX1	Thyroid hormone receptor beta-A OS=Xenopus laevis OX=8355 GN=thrb-a PE=1 SV=1	Homeotic protein distal-less OS=Drosophila melanogaster OX=7227 GN=Dll PE=2 SV=3
Larval GRN	CNI_009918	CNI_001544	0.606516	-	ZEB2	Thyroid hormone receptor beta-A OS=Xenopus laevis OX=8355 GN=thrb-a PE=1 SV=1	Zinc finger protein 1 OS=Drosophila melanogaster OX=7227 GN=zfh1 PE=1 SV=2
Larval GRN	CNI_009918	CNI_001556	0.643109	-	SLC12A8	Thyroid hormone receptor beta-A OS=Xenopus laevis OX=8355 GN=thrb-a PE=1 SV=1	Solute carrier family 12 member 8 OS=Xenopus laevis OX=8355 GN=slc12a8 PE=2 SV=1
Larval GRN	CNI_009918	CNI_001878	0.662725	-	STAT5B	Thyroid hormone receptor beta-A OS=Xenopus laevis OX=8355 GN=thrb-a PE=1 SV=1	Signal transducer and activator of transcription 5A OS=Bos taurus OX=9913 GN=STAT5A PE=2 SV=2
Larval GRN	CNI_009918	CNI_001974	0.750526	-	-	Thyroid hormone receptor beta-A OS=Xenopus laevis OX=8355 GN=thrb-a PE=1 SV=1	Putative beta-hexosaminidase OS=Margaritifera margaritifera OX=102329 PE=1 SV=1
Larval GRN	CNI_009918	CNI_002287	0.763498	-	GATA6	Thyroid hormone receptor beta-A OS=Xenopus laevis OX=8355 GN=thrb-a PE=1 SV=1	Transcription factor GATA-4 OS=Xenopus laevis OX=8355 GN=gata4 PE=2 SV=1
Larval GRN	CNI_009918	CNI_002519	0.718222	-	-	Thyroid hormone receptor beta-A OS=Xenopus laevis OX=8355 GN=thrb-a PE=1 SV=1	Transmembrane protease serine 5 OS=Homo sapiens OX=9606 GN=TMPRSS5 PE=1 SV=2
Larval GRN	CNI_009918	CNI_002946	0.761469	-	ARNTL	Thyroid hormone receptor beta-A OS=Xenopus laevis OX=8355 GN=thrb-a PE=1 SV=1	Basic helix-loop-helix ARNT-like protein 1 OS=Nannospalax galili OX=1026970 GN=Bmal1 PE=1 SV=1
Larval GRN	CNI_009918	CNI_003153	0.752953	-	FOXN4	Thyroid hormone receptor beta-A OS=Xenopus laevis OX=8355 GN=thrb-a PE=1 SV=1	Forkhead box protein N4 OS=Danio rerio OX=7955 GN=foxn4 PE=1 SV=1
Larval GRN	CNI_009918	CNI_003224	0.627463	-	Shaw	Thyroid hormone receptor beta-A OS=Xenopus laevis OX=8355 GN=thrb-a PE=1 SV=1	Potassium voltage-gated channel protein Shaw OS=Drosophila melanogaster OX=7227 GN=Shaw PE=2 SV=1
Larval GRN	CNI_009918	CNI_003256	0.653868	-	HOXA7	Thyroid hormone receptor beta-A OS=Xenopus laevis OX=8355 GN=thrb-a PE=1 SV=1	Homeobox protein Hox-B7 OS=Bos taurus OX=9913 GN=HOXB7 PE=2 SV=1
Larval GRN	CNI_009918	CNI_003264	0.639702	-	-	Thyroid hormone receptor beta-A OS=Xenopus laevis OX=8355 GN=thrb-a PE=1 SV=1	Homeobox protein php-3 OS=Caenorhabditis elegans OX=6239 GN=php-3 PE=2 SV=2
Larval GRN	CNI_009918	CNI_003355	0.659822	-	-	Thyroid hormone receptor beta-A OS=Xenopus laevis OX=8355 GN=thrb-a PE=1 SV=1	Temptin OS=Aplysia californica OX=6500 PE=1 SV=1
Larval GRN	CNI_009918	CNI_003805	0.80697	-	DEAF1	Thyroid hormone receptor beta-A OS=Xenopus laevis OX=8355 GN=thrb-a PE=1 SV=1	Deformed epidermal autoregulatory factor 1 homolog OS=Rattus norvegicus OX=10116 GN=Deaf1 PE=1 SV=1
Larval GRN	CNI_009918	CNI_004033	0.64317	-	foxo	Thyroid hormone receptor beta-A OS=Xenopus laevis OX=8355 GN=thrb-a PE=1 SV=1	Forkhead box protein O OS=Drosophila grimshawi OX=7222 GN=foxo PE=3 SV=1
Larval GRN	CNI_009918	CNI_005754	0.740785	-	T	Thyroid hormone receptor beta-A OS=Xenopus laevis OX=8355 GN=thrb-a PE=1 SV=1	T-box transcription factor T OS=Xenopus laevis OX=8355 GN=tbxt PE=1 SV=1
Larval GRN	CNI_009918	CNI_005920	0.796236	-	RUNX1	Thyroid hormone receptor beta-A OS=Xenopus laevis OX=8355 GN=thrb-a PE=1 SV=1	Runt-related transcription factor 1 OS=Rattus norvegicus OX=10116 GN=Runx1 PE=1 SV=1
Larval GRN	CNI_009918	CNI_006045	0.683541	-	-	Thyroid hormone receptor beta-A OS=Xenopus laevis OX=8355 GN=thrb-a PE=1 SV=1	N/A
Larval GRN	CNI_009918	CNI_006328	0.770511	-	ABCB7	Thyroid hormone receptor beta-A OS=Xenopus laevis OX=8355 GN=thrb-a PE=1 SV=1	Iron-sulfur clusters transporter ABCB7, mitochondrial OS=Homo sapiens OX=9606 GN=ABCB7 PE=1 SV=2
Larval GRN	CNI_009918	CNI_006407	0.855926	-	-	Thyroid hormone receptor beta-A OS=Xenopus laevis OX=8355 GN=thrb-a PE=1 SV=1	Large ribosomal subunit protein uL13 OS=Bos taurus OX=9913 GN=RPL13A PE=2 SV=3
Larval GRN	CNI_009918	CNI_006427	0.687147	-	CA13	Thyroid hormone receptor beta-A OS=Xenopus laevis OX=8355 GN=thrb-a PE=1 SV=1	Nacrein-like protein (Fragment) OS=Mytilus californianus OX=6549 PE=1 SV=1
Larval GRN	CNI_009918	CNI_006470	0.829647	-	TEAD4	Thyroid hormone receptor beta-A OS=Xenopus laevis OX=8355 GN=thrb-a PE=1 SV=1	Transcriptional enhancer factor TEF-1 OS=Mus musculus OX=10090 GN=Tead1 PE=1 SV=2
Larval GRN	CNI_009918	CNI_006535	0.796516	-	POU2F1	Thyroid hormone receptor beta-A OS=Xenopus laevis OX=8355 GN=thrb-a PE=1 SV=1	POU domain, class 2, transcription factor 1 (Fragment) OS=Rattus norvegicus OX=10116 GN=Pou2f1 PE=1 SV=2
Larval GRN	CNI_009918	CNI_006934	0.678704	-	BARX1	Thyroid hormone receptor beta-A OS=Xenopus laevis OX=8355 GN=thrb-a PE=1 SV=1	Homeobox protein BarH-like 1 OS=Danio rerio OX=7955 GN=barx1 PE=2 SV=2
Larval GRN	CNI_009918	CNI_006967	0.786634	-	CD109	Thyroid hormone receptor beta-A OS=Xenopus laevis OX=8355 GN=thrb-a PE=1 SV=1	CD109 antigen OS=Homo sapiens OX=9606 GN=CD109 PE=1 SV=2
Larval GRN	CNI_009918	CNI_007095	0.83092	-	-	Thyroid hormone receptor beta-A OS=Xenopus laevis OX=8355 GN=thrb-a PE=1 SV=1	N/A
Larval GRN	CNI_009918	CNI_007591	0.638564	-	CHIT1	Thyroid hormone receptor beta-A OS=Xenopus laevis OX=8355 GN=thrb-a PE=1 SV=1	Acidic mammalian chitinase OS=Mus musculus OX=10090 GN=Chia PE=1 SV=2
Larval GRN	CNI_009918	CNI_007620	0.712916	-	EHMT1	Thyroid hormone receptor beta-A OS=Xenopus laevis OX=8355 GN=thrb-a PE=1 SV=1	Histone-lysine N-methyltransferase EHMT2 OS=Homo sapiens OX=9606 GN=EHMT2 PE=1 SV=3
Larval GRN	CNI_009918	CNI_007621	0.686644	-	cac	Thyroid hormone receptor beta-A OS=Xenopus laevis OX=8355 GN=thrb-a PE=1 SV=1	Voltage-dependent calcium channel type A subunit alpha-1 OS=Apis mellifera OX=7460 GN=CAC PE=2 SV=1
Larval GRN	CNI_009918	CNI_007754	0.67784	-	SLC4A7	Thyroid hormone receptor beta-A OS=Xenopus laevis OX=8355 GN=thrb-a PE=1 SV=1	Sodium-driven chloride bicarbonate exchanger OS=Homo sapiens OX=9606 GN=SLC4A10 PE=1 SV=1
Larval GRN	CNI_009918	CNI_007940	0.675616	-	cad	Thyroid hormone receptor beta-A OS=Xenopus laevis OX=8355 GN=thrb-a PE=1 SV=1	Homeobox protein CDX-1 OS=Mus musculus OX=10090 GN=Cdx1 PE=1 SV=2
Larval GRN	CNI_009918	CNI_008091	0.732552	-	PKNOX2	Thyroid hormone receptor beta-A OS=Xenopus laevis OX=8355 GN=thrb-a PE=1 SV=1	Homeobox protein PKNOX2 OS=Homo sapiens OX=9606 GN=PKNOX2 PE=1 SV=2
Larval GRN	CNI_009918	CNI_008150	0.68654	-	-	Thyroid hormone receptor beta-A OS=Xenopus laevis OX=8355 GN=thrb-a PE=1 SV=1	N/A
Larval GRN	CNI_009918	CNI_008376	0.801435	-	KLF5	Thyroid hormone receptor beta-A OS=Xenopus laevis OX=8355 GN=thrb-a PE=1 SV=1	Krueppel-like factor 5 OS=Homo sapiens OX=9606 GN=KLF5 PE=1 SV=2
Larval GRN	CNI_009918	CNI_008574	0.669823	-	SLC4A7	Thyroid hormone receptor beta-A OS=Xenopus laevis OX=8355 GN=thrb-a PE=1 SV=1	Sodium-driven chloride bicarbonate exchanger OS=Bos taurus OX=9913 GN=SLC4A10 PE=2 SV=1
Larval GRN	CNI_009918	CNI_008628	0.606794	-	ATF6	Thyroid hormone receptor beta-A OS=Xenopus laevis OX=8355 GN=thrb-a PE=1 SV=1	Cyclic AMP-dependent transcription factor ATF-6 beta OS=Mus musculus OX=10090 GN=Atf6b PE=1 SV=1
Larval GRN	CNI_009918	CNI_008766	0.669661	-	Mad	Thyroid hormone receptor beta-A OS=Xenopus laevis OX=8355 GN=thrb-a PE=1 SV=1	Mothers against decapentaplegic homolog 5 OS=Rattus norvegicus OX=10116 GN=Smad5 PE=1 SV=1
Larval GRN	CNI_009918	CNI_009099	0.753242	-	uba52	Thyroid hormone receptor beta-A OS=Xenopus laevis OX=8355 GN=thrb-a PE=1 SV=1	Ubiquitin-ribosomal protein eL40 fusion protein OS=Drosophila melanogaster OX=7227 GN=RpL40 PE=1 SV=2
Larval GRN	CNI_009918	CNI_009464	0.785434	-	ELF2	Thyroid hormone receptor beta-A OS=Xenopus laevis OX=8355 GN=thrb-a PE=1 SV=1	Ecdysone-induced protein 74EF isoform A OS=Drosophila melanogaster OX=7227 GN=Eip74EF PE=2 SV=2
Larval GRN	CNI_009918	CNI_009488	0.740096	-	CLOCK	Thyroid hormone receptor beta-A OS=Xenopus laevis OX=8355 GN=thrb-a PE=1 SV=1	Circadian locomoter output cycles protein kaput OS=Tyto alba OX=56313 GN=CLOCK PE=2 SV=1
Larval GRN	CNI_009918	CNI_009512	0.695905	-	cct-1	Thyroid hormone receptor beta-A OS=Xenopus laevis OX=8355 GN=thrb-a PE=1 SV=1	T-complex protein 1 subunit alpha OS=Paleosuchus palpebrosus OX=84099 GN=TCP1 PE=2 SV=1
Larval GRN	CNI_009918	CNI_009636	0.786849	-	ETS1	Thyroid hormone receptor beta-A OS=Xenopus laevis OX=8355 GN=thrb-a PE=1 SV=1	Transforming protein p68/c-ets-1 OS=Gallus gallus OX=9031 GN=ETS1 PE=2 SV=1
Larval GRN	CNI_009918	CNI_009888	0.748598	-	USF2	Thyroid hormone receptor beta-A OS=Xenopus laevis OX=8355 GN=thrb-a PE=1 SV=1	Upstream stimulatory factor 1 OS=Homo sapiens OX=9606 GN=USF1 PE=1 SV=1
Larval GRN	CNI_009918	CNI_009917	0.710908	-	RARA	Thyroid hormone receptor beta-A OS=Xenopus laevis OX=8355 GN=thrb-a PE=1 SV=1	Retinoic acid receptor beta OS=Gallus gallus OX=9031 GN=RARB PE=2 SV=2
Larval GRN	CNI_009918	CNI_010690	0.727406	-	HNF4A	Thyroid hormone receptor beta-A OS=Xenopus laevis OX=8355 GN=thrb-a PE=1 SV=1	Hepatocyte nuclear factor 4-alpha OS=Xenopus laevis OX=8355 GN=hnf4a PE=2 SV=2
Larval GRN	CNI_009918	CNI_010716	0.7095	-	-	Thyroid hormone receptor beta-A OS=Xenopus laevis OX=8355 GN=thrb-a PE=1 SV=1	Putative tyrosinase-like protein tyr-3 OS=Caenorhabditis elegans OX=6239 GN=tyr-3 PE=3 SV=5
Larval GRN	CNI_009918	CNI_010858	0.687025	-	MECOM	Thyroid hormone receptor beta-A OS=Xenopus laevis OX=8355 GN=thrb-a PE=1 SV=1	Histone-lysine N-methyltransferase MECOM OS=Mus musculus OX=10090 GN=Mecom PE=1 SV=2
Larval GRN	CNI_009918	CNI_011169	0.727765	-	CCT6A	Thyroid hormone receptor beta-A OS=Xenopus laevis OX=8355 GN=thrb-a PE=1 SV=1	T-complex protein 1 subunit zeta OS=Oryctolagus cuniculus OX=9986 GN=CCT6 PE=1 SV=3
Larval GRN	CNI_009918	CNI_011363	0.673063	-	MLXIPL	Thyroid hormone receptor beta-A OS=Xenopus laevis OX=8355 GN=thrb-a PE=1 SV=1	MLX-interacting protein OS=Homo sapiens OX=9606 GN=MLXIP PE=1 SV=2
Larval GRN	CNI_009918	CNI_011431	0.789561	-	Tep6	Thyroid hormone receptor beta-A OS=Xenopus laevis OX=8355 GN=thrb-a PE=1 SV=1	CD109 antigen OS=Homo sapiens OX=9606 GN=CD109 PE=1 SV=2
Larval GRN	CNI_009918	CNI_011695	0.74041	-	TP63	Thyroid hormone receptor beta-A OS=Xenopus laevis OX=8355 GN=thrb-a PE=1 SV=1	Tumor protein 63 OS=Homo sapiens OX=9606 GN=TP63 PE=1 SV=1
Larval GRN	CNI_009918	CNI_012621	0.782858	-	-	Thyroid hormone receptor beta-A OS=Xenopus laevis OX=8355 GN=thrb-a PE=1 SV=1	Solute carrier family 12 member 6 OS=Mus musculus OX=10090 GN=Slc12a6 PE=1 SV=2
Larval GRN	CNI_009918	CNI_012779	0.764058	-	MNT	Thyroid hormone receptor beta-A OS=Xenopus laevis OX=8355 GN=thrb-a PE=1 SV=1	Max-binding protein MNT OS=Xenopus laevis OX=8355 GN=mnt PE=2 SV=1
Larval GRN	CNI_009918	CNI_012861	0.811281	-	SLC9A1	Thyroid hormone receptor beta-A OS=Xenopus laevis OX=8355 GN=thrb-a PE=1 SV=1	Sodium/hydrogen exchanger 3 OS=Oryctolagus cuniculus OX=9986 GN=SLC9A3 PE=1 SV=1
Larval GRN	CNI_009918	CNI_013167	0.637049	-	HSF1	Thyroid hormone receptor beta-A OS=Xenopus laevis OX=8355 GN=thrb-a PE=1 SV=1	Heat shock factor protein 1 OS=Gallus gallus OX=9031 GN=HSF1 PE=1 SV=1
Larval GRN	CNI_009918	CNI_013265	0.821885	-	RERE	Thyroid hormone receptor beta-A OS=Xenopus laevis OX=8355 GN=thrb-a PE=1 SV=1	Arginine-glutamic acid dipeptide repeats protein OS=Mus musculus OX=10090 GN=Rere PE=1 SV=3
Larval GRN	CNI_009918	CNI_013973	0.61737	-	YWHAE	Thyroid hormone receptor beta-A OS=Xenopus laevis OX=8355 GN=thrb-a PE=1 SV=1	14-3-3 protein epsilon OS=Drosophila melanogaster OX=7227 GN=14-3-3epsilon PE=1 SV=2
Larval GRN	CNI_009918	CNI_014366	0.779114	-	GLIS1	Thyroid hormone receptor beta-A OS=Xenopus laevis OX=8355 GN=thrb-a PE=1 SV=1	Zinc finger protein GLIS3 OS=Homo sapiens OX=9606 GN=GLIS3 PE=1 SV=5
Larval GRN	CNI_009918	CNI_014736	0.724228	-	GRHL2	Thyroid hormone receptor beta-A OS=Xenopus laevis OX=8355 GN=thrb-a PE=1 SV=1	Protein grainyhead OS=Drosophila melanogaster OX=7227 GN=grh PE=1 SV=3
Larval GRN	CNI_009918	CNI_016440	0.643306	-	NFYC	Thyroid hormone receptor beta-A OS=Xenopus laevis OX=8355 GN=thrb-a PE=1 SV=1	Nuclear transcription factor Y subunit gamma OS=Pongo abelii OX=9601 GN=NFYC PE=2 SV=1
Larval GRN	CNI_009918	CNI_016930	0.710539	-	NFIB	Thyroid hormone receptor beta-A OS=Xenopus laevis OX=8355 GN=thrb-a PE=1 SV=1	Nuclear factor 1 A-type OS=Homo sapiens OX=9606 GN=NFIA PE=1 SV=2
Larval GRN	CNI_009918	CNI_017075	0.789167	-	CHIT1	Thyroid hormone receptor beta-A OS=Xenopus laevis OX=8355 GN=thrb-a PE=1 SV=1	Chitotriosidase-1 OS=Homo sapiens OX=9606 GN=CHIT1 PE=1 SV=1
Larval GRN	CNI_009918	CNI_017338	0.822879	-	FOXK2	Thyroid hormone receptor beta-A OS=Xenopus laevis OX=8355 GN=thrb-a PE=1 SV=1	Forkhead box protein K1 OS=Homo sapiens OX=9606 GN=FOXK1 PE=1 SV=1
Larval GRN	CNI_009918	CNI_017575	0.616811	-	-	Thyroid hormone receptor beta-A OS=Xenopus laevis OX=8355 GN=thrb-a PE=1 SV=1	Temptin OS=Aplysia californica OX=6500 PE=1 SV=1
Larval GRN	CNI_009918	CNI_017776	0.785958	-	REL	Thyroid hormone receptor beta-A OS=Xenopus laevis OX=8355 GN=thrb-a PE=1 SV=1	Embryonic polarity protein dorsal OS=Drosophila melanogaster OX=7227 GN=dl PE=1 SV=2
Larval GRN	CNI_009918	CNI_017879	0.754765	-	HIF1A	Thyroid hormone receptor beta-A OS=Xenopus laevis OX=8355 GN=thrb-a PE=1 SV=1	Hypoxia-inducible factor 1-alpha OS=Oncorhynchus mykiss OX=8022 GN=hif1a PE=2 SV=1
Larval GRN	CNI_009918	CNI_018403	0.79701	-	NPAS4	Thyroid hormone receptor beta-A OS=Xenopus laevis OX=8355 GN=thrb-a PE=1 SV=1	PAS domain-containing protein cky-1 OS=Caenorhabditis elegans OX=6239 GN=cky-1 PE=1 SV=1
Larval GRN	CNI_009918	CNI_018616	0.634119	-	ITIH4	Thyroid hormone receptor beta-A OS=Xenopus laevis OX=8355 GN=thrb-a PE=1 SV=1	Inter-alpha-trypsin inhibitor heavy chain H4 OS=Homo sapiens OX=9606 GN=ITIH4 PE=1 SV=4
Larval GRN	CNI_009918	CNI_019316	0.754384	-	ARNT	Thyroid hormone receptor beta-A OS=Xenopus laevis OX=8355 GN=thrb-a PE=1 SV=1	Aryl hydrocarbon receptor nuclear translocator homolog OS=Drosophila melanogaster OX=7227 GN=tgo PE=1 SV=3
Larval GRN	CNI_009918	CNI_019379	0.65806	-	SIX6	Thyroid hormone receptor beta-A OS=Xenopus laevis OX=8355 GN=thrb-a PE=1 SV=1	Homeobox protein SIX3 OS=Gallus gallus OX=9031 GN=SIX3 PE=1 SV=2
Larval GRN	CNI_009918	CNI_019773	0.839015	-	RPS6	Thyroid hormone receptor beta-A OS=Xenopus laevis OX=8355 GN=thrb-a PE=1 SV=1	Small ribosomal subunit protein eS6 OS=Aplysia californica OX=6500 GN=RPS6 PE=2 SV=1
Larval GRN	CNI_009918	CNI_020049	0.673665	-	NKX2-1	Thyroid hormone receptor beta-A OS=Xenopus laevis OX=8355 GN=thrb-a PE=1 SV=1	Homeobox protein Nkx-2.1 OS=Homo sapiens OX=9606 GN=NKX2-1 PE=1 SV=1
Larval GRN	CNI_009918	CNI_020227	0.643413	-	-	Thyroid hormone receptor beta-A OS=Xenopus laevis OX=8355 GN=thrb-a PE=1 SV=1	Chitin synthase chs-2 OS=Caenorhabditis elegans OX=6239 GN=chs-2 PE=1 SV=1
Larval GRN	CNI_009918	CNI_020245	0.779076	-	SEMA5A	Thyroid hormone receptor beta-A OS=Xenopus laevis OX=8355 GN=thrb-a PE=1 SV=1	Semaphorin-2A OS=Schistocerca gregaria OX=7010 GN=SEMA-2A PE=2 SV=1
Larval GRN	CNI_009918	CNI_020398	0.80605	-	FOSL2	Thyroid hormone receptor beta-A OS=Xenopus laevis OX=8355 GN=thrb-a PE=1 SV=1	Protein c-Fos OS=Mus musculus OX=10090 GN=Fos PE=1 SV=1
Larval GRN	CNI_009918	CNI_020539	0.859803	-	RPS27A	Thyroid hormone receptor beta-A OS=Xenopus laevis OX=8355 GN=thrb-a PE=1 SV=1	Ubiquitin-ribosomal protein eS31 fusion protein OS=Gallus gallus OX=9031 GN=RPS27A PE=1 SV=3
Larval GRN	CNI_009918	CNI_020620	0.791849	-	SLC12A1	Thyroid hormone receptor beta-A OS=Xenopus laevis OX=8355 GN=thrb-a PE=1 SV=1	Solute carrier family 12 member 2 OS=Squalus acanthias OX=7797 GN=SLC12A2 PE=1 SV=1
Larval GRN	CNI_009918	CNI_020787	0.741575	-	CA5A	Thyroid hormone receptor beta-A OS=Xenopus laevis OX=8355 GN=thrb-a PE=1 SV=1	Carbonic anhydrase 2 OS=Tribolodon hakonensis OX=3004147 GN=ca2 PE=2 SV=3
Larval GRN	CNI_009918	CNI_020895	0.686071	-	ISL1	Thyroid hormone receptor beta-A OS=Xenopus laevis OX=8355 GN=thrb-a PE=1 SV=1	Insulin gene enhancer protein isl-1 OS=Danio rerio OX=7955 GN=isl1 PE=2 SV=1
Larval GRN	CNI_009918	CNI_020910	0.84474	-	CREB3L3	Thyroid hormone receptor beta-A OS=Xenopus laevis OX=8355 GN=thrb-a PE=1 SV=1	Cyclic AMP-responsive element-binding protein 3-like protein 3 OS=Mus musculus OX=10090 GN=Creb3l3 PE=1 SV=1
Larval GRN	CNI_009918	CNI_021035	0.799733	-	RPL18A	Thyroid hormone receptor beta-A OS=Xenopus laevis OX=8355 GN=thrb-a PE=1 SV=1	Large ribosomal subunit protein eL20 OS=Bos taurus OX=9913 GN=RPL18A PE=1 SV=1
Larval GRN	CNI_009918	CNI_021562	0.763592	-	CACNA2D4	Thyroid hormone receptor beta-A OS=Xenopus laevis OX=8355 GN=thrb-a PE=1 SV=1	Voltage-dependent calcium channel subunit alpha-2/delta-3 OS=Mus musculus OX=10090 GN=Cacna2d3 PE=1 SV=1
Larval GRN	CNI_009918	CNI_021691	0.774276	-	SLC26A2	Thyroid hormone receptor beta-A OS=Xenopus laevis OX=8355 GN=thrb-a PE=1 SV=1	Prestin OS=Gallus gallus OX=9031 GN=SLC26A5 PE=1 SV=1
Larval GRN	CNI_009918	CNI_021755	0.821314	-	FOXP4	Thyroid hormone receptor beta-A OS=Xenopus laevis OX=8355 GN=thrb-a PE=1 SV=1	Forkhead box protein P1 OS=Homo sapiens OX=9606 GN=FOXP1 PE=1 SV=1
Larval GRN	CNI_009918	CNI_021821	0.716653	-	-	Thyroid hormone receptor beta-A OS=Xenopus laevis OX=8355 GN=thrb-a PE=1 SV=1	Periostin OS=Homo sapiens OX=9606 GN=POSTN PE=1 SV=2
Larval GRN	CNI_009918	CNI_021907	0.760229	-	NR2C2	Thyroid hormone receptor beta-A OS=Xenopus laevis OX=8355 GN=thrb-a PE=1 SV=1	Nuclear receptor subfamily 2 group C member 2 OS=Homo sapiens OX=9606 GN=NR2C2 PE=1 SV=1
Larval GRN	CNI_009918	CNI_022113	0.683552	-	ITIH3	Thyroid hormone receptor beta-A OS=Xenopus laevis OX=8355 GN=thrb-a PE=1 SV=1	Inter-alpha-trypsin inhibitor heavy chain H3 OS=Mus musculus OX=10090 GN=Itih3 PE=1 SV=3
Larval GRN	CNI_009918	CNI_022933	0.756381	-	NRF1	Thyroid hormone receptor beta-A OS=Xenopus laevis OX=8355 GN=thrb-a PE=1 SV=1	DNA-binding protein P3A2 OS=Strongylocentrotus purpuratus OX=7668 PE=1 SV=1
Larval GRN	CNI_009918	CNI_023338	0.848113	-	MITF	Thyroid hormone receptor beta-A OS=Xenopus laevis OX=8355 GN=thrb-a PE=1 SV=1	Microphthalmia-associated transcription factor OS=Mus musculus OX=10090 GN=Mitf PE=1 SV=4
Larval GRN	CNI_009918	CNI_024264	0.754931	-	SMAD4	Thyroid hormone receptor beta-A OS=Xenopus laevis OX=8355 GN=thrb-a PE=1 SV=1	Mothers against decapentaplegic homolog 4 OS=Bos taurus OX=9913 GN=SMAD4 PE=2 SV=1
Larval GRN	CNI_009918	CNI_024338	0.810952	-	TCF4	Thyroid hormone receptor beta-A OS=Xenopus laevis OX=8355 GN=thrb-a PE=1 SV=1	Transcription factor 4 OS=Homo sapiens OX=9606 GN=TCF4 PE=1 SV=3
Larval GRN	CNI_009918	CNI_024387	0.665071	-	RFX5	Thyroid hormone receptor beta-A OS=Xenopus laevis OX=8355 GN=thrb-a PE=1 SV=1	DNA-binding protein RFX5 OS=Homo sapiens OX=9606 GN=RFX5 PE=1 SV=1
Larval GRN	CNI_009918	CNI_025195	0.731024	-	-	Thyroid hormone receptor beta-A OS=Xenopus laevis OX=8355 GN=thrb-a PE=1 SV=1	N/A
Larval GRN	CNI_009918	CNI_025227	0.72348	-	-	Thyroid hormone receptor beta-A OS=Xenopus laevis OX=8355 GN=thrb-a PE=1 SV=1	N/A
Larval GRN	CNI_009918	CNI_025717	0.771224	-	-	Thyroid hormone receptor beta-A OS=Xenopus laevis OX=8355 GN=thrb-a PE=1 SV=1	N/A
Larval GRN	CNI_009918	CNI_026401	0.789321	-	TFDP1	Thyroid hormone receptor beta-A OS=Xenopus laevis OX=8355 GN=thrb-a PE=1 SV=1	Transcription factor Dp-1 OS=Bos taurus OX=9913 GN=TFDP1 PE=2 SV=1
Larval GRN	CNI_009918	CNI_026873	0.694579	-	EGR1	Thyroid hormone receptor beta-A OS=Xenopus laevis OX=8355 GN=thrb-a PE=1 SV=1	Early growth response protein 3 OS=Homo sapiens OX=9606 GN=EGR3 PE=2 SV=1
Larval GRN	CNI_009918	CNI_026944	0.771839	-	TUBB	Thyroid hormone receptor beta-A OS=Xenopus laevis OX=8355 GN=thrb-a PE=1 SV=1	Tubulin beta chain OS=Paracentrotus lividus OX=7656 PE=2 SV=1
Larval GRN	CNI_009918	CNI_026978	0.599529	-	-	Thyroid hormone receptor beta-A OS=Xenopus laevis OX=8355 GN=thrb-a PE=1 SV=1	N/A
Larval GRN	CNI_009918	CNI_027250	0.667265	-	SOX2	Thyroid hormone receptor beta-A OS=Xenopus laevis OX=8355 GN=thrb-a PE=1 SV=1	Transcription factor Sox-2 OS=Xenopus tropicalis OX=8364 GN=sox2 PE=2 SV=1
Larval GRN	CNI_009918	CNI_027336	0.764948	-	NKX6-1	Thyroid hormone receptor beta-A OS=Xenopus laevis OX=8355 GN=thrb-a PE=1 SV=1	Homeobox protein Nkx-6.2 OS=Homo sapiens OX=9606 GN=NKX6-2 PE=1 SV=2
Larval GRN	CNI_009918	CNI_028125	0.773438	-	SLC4A7	Thyroid hormone receptor beta-A OS=Xenopus laevis OX=8355 GN=thrb-a PE=1 SV=1	Electrogenic sodium bicarbonate cotransporter 1 OS=Ambystoma tigrinum OX=8305 GN=SLC4A4 PE=2 SV=1
Larval GRN	CNI_009918	CNI_028236	0.725502	-	CA7	Thyroid hormone receptor beta-A OS=Xenopus laevis OX=8355 GN=thrb-a PE=1 SV=1	Carbonic anhydrase 3 OS=Homo sapiens OX=9606 GN=CA3 PE=1 SV=3
Larval GRN	CNI_009918	CNI_028321	0.825094	-	Arf2	Thyroid hormone receptor beta-A OS=Xenopus laevis OX=8355 GN=thrb-a PE=1 SV=1	ADP-ribosylation factor 2 OS=Bos taurus OX=9913 GN=ARF2 PE=2 SV=1
Larval GRN	CNI_009918	CNI_028855	0.672114	-	-	Thyroid hormone receptor beta-A OS=Xenopus laevis OX=8355 GN=thrb-a PE=1 SV=1	Protein PIF OS=Margaritifera margaritifera OX=102329 PE=1 SV=1
Larval GRN	CNI_009918	CNI_029345	0.676411	-	HPX5	Thyroid hormone receptor beta-A OS=Xenopus laevis OX=8355 GN=thrb-a PE=1 SV=1	Eosinophil peroxidase OS=Homo sapiens OX=9606 GN=EPX PE=1 SV=2
Larval GRN	CNI_009935	CNI_002185	0.634785	Hr39	OSR2	Nuclear hormone receptor FTZ-F1 beta OS=Drosophila melanogaster OX=7227 GN=Hr39 PE=1 SV=3	Protein odd-skipped-related 1 OS=Danio rerio OX=7955 GN=osr1 PE=2 SV=1
Larval GRN	CNI_009935	CNI_004576	0.623274	Hr39	RpS4	Nuclear hormone receptor FTZ-F1 beta OS=Drosophila melanogaster OX=7227 GN=Hr39 PE=1 SV=3	Small ribosomal subunit protein eS4 OS=Ixodes scapularis OX=6945 GN=RpS4 PE=2 SV=1
Larval GRN	CNI_009935	CNI_006470	0.626011	Hr39	TEAD4	Nuclear hormone receptor FTZ-F1 beta OS=Drosophila melanogaster OX=7227 GN=Hr39 PE=1 SV=3	Transcriptional enhancer factor TEF-1 OS=Mus musculus OX=10090 GN=Tead1 PE=1 SV=2
Larval GRN	CNI_009935	CNI_008317	0.654379	Hr39	-	Nuclear hormone receptor FTZ-F1 beta OS=Drosophila melanogaster OX=7227 GN=Hr39 PE=1 SV=3	N/A
Larval GRN	CNI_009935	CNI_009214	0.599528	Hr39	col6a6	Nuclear hormone receptor FTZ-F1 beta OS=Drosophila melanogaster OX=7227 GN=Hr39 PE=1 SV=3	Collagen alpha-4(VI) chain OS=Mus musculus OX=10090 GN=Col6a4 PE=1 SV=2
Larval GRN	CNI_009935	CNI_020910	0.640373	Hr39	CREB3L3	Nuclear hormone receptor FTZ-F1 beta OS=Drosophila melanogaster OX=7227 GN=Hr39 PE=1 SV=3	Cyclic AMP-responsive element-binding protein 3-like protein 3 OS=Mus musculus OX=10090 GN=Creb3l3 PE=1 SV=1
Larval GRN	CNI_009935	CNI_021755	0.618006	Hr39	FOXP4	Nuclear hormone receptor FTZ-F1 beta OS=Drosophila melanogaster OX=7227 GN=Hr39 PE=1 SV=3	Forkhead box protein P1 OS=Homo sapiens OX=9606 GN=FOXP1 PE=1 SV=1
Larval GRN	CNI_009935	CNI_021840	0.602127	Hr39	tag-180	Nuclear hormone receptor FTZ-F1 beta OS=Drosophila melanogaster OX=7227 GN=Hr39 PE=1 SV=3	Voltage-dependent calcium channel subunit alpha-2/delta-2 OS=Rattus norvegicus OX=10116 GN=Cacna2d2 PE=2 SV=1
Larval GRN	CNI_009935	CNI_024338	0.602925	Hr39	TCF4	Nuclear hormone receptor FTZ-F1 beta OS=Drosophila melanogaster OX=7227 GN=Hr39 PE=1 SV=3	Transcription factor 4 OS=Homo sapiens OX=9606 GN=TCF4 PE=1 SV=3
Larval GRN	CNI_009991	CNI_000142	0.83093	KLF12	-	Krueppel-like factor 3 OS=Mus musculus OX=10090 GN=Klf3 PE=1 SV=1	N/A
Larval GRN	CNI_009991	CNI_000187	0.811561	KLF12	Hsc70-4	Krueppel-like factor 3 OS=Mus musculus OX=10090 GN=Klf3 PE=1 SV=1	Heat shock 70 kDa protein cognate 4 OS=Manduca sexta OX=7130 PE=2 SV=1
Larval GRN	CNI_009991	CNI_000236	0.743479	KLF12	ZNF76	Krueppel-like factor 3 OS=Mus musculus OX=10090 GN=Klf3 PE=1 SV=1	Zinc finger protein 143 OS=Bos taurus OX=9913 GN=ZNF143 PE=2 SV=1
Larval GRN	CNI_009991	CNI_000307	0.739109	KLF12	RFX6	Krueppel-like factor 3 OS=Mus musculus OX=10090 GN=Klf3 PE=1 SV=1	DNA-binding protein RFX6 OS=Danio rerio OX=7955 GN=rfx6 PE=2 SV=2
Larval GRN	CNI_009991	CNI_000684	0.682623	KLF12	SPDEF	Krueppel-like factor 3 OS=Mus musculus OX=10090 GN=Klf3 PE=1 SV=1	SAM pointed domain-containing Ets transcription factor OS=Homo sapiens OX=9606 GN=SPDEF PE=1 SV=1
Larval GRN	CNI_009991	CNI_000827	0.772201	KLF12	ATF2	Krueppel-like factor 3 OS=Mus musculus OX=10090 GN=Klf3 PE=1 SV=1	Cyclic AMP-dependent transcription factor ATF-2 OS=Rattus norvegicus OX=10116 GN=Atf2 PE=1 SV=2
Larval GRN	CNI_009991	CNI_001142	0.608001	KLF12	MYBL1	Krueppel-like factor 3 OS=Mus musculus OX=10090 GN=Klf3 PE=1 SV=1	Transcriptional activator Myb OS=Mus musculus OX=10090 GN=Myb PE=1 SV=2
Larval GRN	CNI_009991	CNI_001313	0.771176	KLF12	PAX6	Krueppel-like factor 3 OS=Mus musculus OX=10090 GN=Klf3 PE=1 SV=1	Paired box protein Pax-6 OS=Coturnix japonica OX=93934 GN=PAX6 PE=2 SV=1
Larval GRN	CNI_009991	CNI_001528	0.637304	KLF12	DLX1	Krueppel-like factor 3 OS=Mus musculus OX=10090 GN=Klf3 PE=1 SV=1	Homeotic protein distal-less OS=Drosophila melanogaster OX=7227 GN=Dll PE=2 SV=3
Larval GRN	CNI_009991	CNI_001556	0.675766	KLF12	SLC12A8	Krueppel-like factor 3 OS=Mus musculus OX=10090 GN=Klf3 PE=1 SV=1	Solute carrier family 12 member 8 OS=Xenopus laevis OX=8355 GN=slc12a8 PE=2 SV=1
Larval GRN	CNI_009991	CNI_001878	0.69134	KLF12	STAT5B	Krueppel-like factor 3 OS=Mus musculus OX=10090 GN=Klf3 PE=1 SV=1	Signal transducer and activator of transcription 5A OS=Bos taurus OX=9913 GN=STAT5A PE=2 SV=2
Larval GRN	CNI_009991	CNI_002253	0.761792	KLF12	SLC39A12	Krueppel-like factor 3 OS=Mus musculus OX=10090 GN=Klf3 PE=1 SV=1	Zinc transporter ZIP12 OS=Homo sapiens OX=9606 GN=SLC39A12 PE=2 SV=3
Larval GRN	CNI_009991	CNI_002725	0.726108	KLF12	GLI2	Krueppel-like factor 3 OS=Mus musculus OX=10090 GN=Klf3 PE=1 SV=1	Zinc finger protein GLI4 OS=Xenopus laevis OX=8355 GN=gli4 PE=2 SV=1
Larval GRN	CNI_009991	CNI_003059	0.604135	KLF12	COL21A1	Krueppel-like factor 3 OS=Mus musculus OX=10090 GN=Klf3 PE=1 SV=1	Protein PIF OS=Margaritifera margaritifera OX=102329 PE=1 SV=1
Larval GRN	CNI_009991	CNI_003190	0.832463	KLF12	RBPJ	Krueppel-like factor 3 OS=Mus musculus OX=10090 GN=Klf3 PE=1 SV=1	Recombining binding protein suppressor of hairless OS=Pongo abelii OX=9601 GN=RBPJ PE=2 SV=1
Larval GRN	CNI_009991	CNI_003251	0.663669	KLF12	HOXA2	Krueppel-like factor 3 OS=Mus musculus OX=10090 GN=Klf3 PE=1 SV=1	Homeobox protein Hox-A2 OS=Heterodontus francisci OX=7792 GN=HOXA2 PE=3 SV=1
Larval GRN	CNI_009991	CNI_003264	0.671787	KLF12	-	Krueppel-like factor 3 OS=Mus musculus OX=10090 GN=Klf3 PE=1 SV=1	Homeobox protein php-3 OS=Caenorhabditis elegans OX=6239 GN=php-3 PE=2 SV=2
Larval GRN	CNI_009991	CNI_004490	0.646806	KLF12	HPX6	Krueppel-like factor 3 OS=Mus musculus OX=10090 GN=Klf3 PE=1 SV=1	Chorion peroxidase OS=Anopheles gambiae OX=7165 GN=pxt PE=2 SV=3
Larval GRN	CNI_009991	CNI_005754	0.773845	KLF12	T	Krueppel-like factor 3 OS=Mus musculus OX=10090 GN=Klf3 PE=1 SV=1	T-box transcription factor T OS=Xenopus laevis OX=8355 GN=tbxt PE=1 SV=1
Larval GRN	CNI_009991	CNI_005886	0.653788	KLF12	-	Krueppel-like factor 3 OS=Mus musculus OX=10090 GN=Klf3 PE=1 SV=1	L-sorbose 1-dehydrogenase OS=Gluconobacter oxydans OX=442 PE=3 SV=1
Larval GRN	CNI_009991	CNI_006205	0.645001	KLF12	ASCL1	Krueppel-like factor 3 OS=Mus musculus OX=10090 GN=Klf3 PE=1 SV=1	Achaete-scute homolog 1 OS=Mus musculus OX=10090 GN=Ascl1 PE=1 SV=2
Larval GRN	CNI_009991	CNI_006427	0.718503	KLF12	CA13	Krueppel-like factor 3 OS=Mus musculus OX=10090 GN=Klf3 PE=1 SV=1	Nacrein-like protein (Fragment) OS=Mytilus californianus OX=6549 PE=1 SV=1
Larval GRN	CNI_009991	CNI_006535	0.827331	KLF12	POU2F1	Krueppel-like factor 3 OS=Mus musculus OX=10090 GN=Klf3 PE=1 SV=1	POU domain, class 2, transcription factor 1 (Fragment) OS=Rattus norvegicus OX=10116 GN=Pou2f1 PE=1 SV=2
Larval GRN	CNI_009991	CNI_007076	0.853649	KLF12	BSX	Krueppel-like factor 3 OS=Mus musculus OX=10090 GN=Klf3 PE=1 SV=1	Brain-specific homeobox protein homolog OS=Gallus gallus OX=9031 GN=BSX PE=2 SV=1
Larval GRN	CNI_009991	CNI_007107	0.704913	KLF12	SLC4A11	Krueppel-like factor 3 OS=Mus musculus OX=10090 GN=Klf3 PE=1 SV=1	Solute carrier family 4 member 11 OS=Mus musculus OX=10090 GN=Slc4a11 PE=2 SV=1
Larval GRN	CNI_009991	CNI_007397	0.86494	KLF12	ATP1A1	Krueppel-like factor 3 OS=Mus musculus OX=10090 GN=Klf3 PE=1 SV=1	Sodium/potassium-transporting ATPase subunit alpha OS=Taenia solium OX=6204 PE=2 SV=1
Larval GRN	CNI_009991	CNI_008317	0.890179	KLF12	-	Krueppel-like factor 3 OS=Mus musculus OX=10090 GN=Klf3 PE=1 SV=1	N/A
Larval GRN	CNI_009991	CNI_008341	0.716831	KLF12	GABPA	Krueppel-like factor 3 OS=Mus musculus OX=10090 GN=Klf3 PE=1 SV=1	GA-binding protein alpha chain OS=Homo sapiens OX=9606 GN=GABPA PE=1 SV=1
Larval GRN	CNI_009991	CNI_008766	0.701501	KLF12	Mad	Krueppel-like factor 3 OS=Mus musculus OX=10090 GN=Klf3 PE=1 SV=1	Mothers against decapentaplegic homolog 5 OS=Rattus norvegicus OX=10116 GN=Smad5 PE=1 SV=1
Larval GRN	CNI_009991	CNI_008983	0.603984	KLF12	OVOL1	Krueppel-like factor 3 OS=Mus musculus OX=10090 GN=Klf3 PE=1 SV=1	Transcriptional regulator ovo OS=Drosophila melanogaster OX=7227 GN=ovo PE=1 SV=2
Larval GRN	CNI_009991	CNI_009214	0.834547	KLF12	col6a6	Krueppel-like factor 3 OS=Mus musculus OX=10090 GN=Klf3 PE=1 SV=1	Collagen alpha-4(VI) chain OS=Mus musculus OX=10090 GN=Col6a4 PE=1 SV=2
Larval GRN	CNI_009991	CNI_009512	0.726998	KLF12	cct-1	Krueppel-like factor 3 OS=Mus musculus OX=10090 GN=Klf3 PE=1 SV=1	T-complex protein 1 subunit alpha OS=Paleosuchus palpebrosus OX=84099 GN=TCP1 PE=2 SV=1
Larval GRN	CNI_009991	CNI_009636	0.818934	KLF12	ETS1	Krueppel-like factor 3 OS=Mus musculus OX=10090 GN=Klf3 PE=1 SV=1	Transforming protein p68/c-ets-1 OS=Gallus gallus OX=9031 GN=ETS1 PE=2 SV=1
Larval GRN	CNI_009991	CNI_009917	0.744197	KLF12	RARA	Krueppel-like factor 3 OS=Mus musculus OX=10090 GN=Klf3 PE=1 SV=1	Retinoic acid receptor beta OS=Gallus gallus OX=9031 GN=RARB PE=2 SV=2
Larval GRN	CNI_009991	CNI_009991	0.74147	KLF12	KLF12	Krueppel-like factor 3 OS=Mus musculus OX=10090 GN=Klf3 PE=1 SV=1	Krueppel-like factor 3 OS=Mus musculus OX=10090 GN=Klf3 PE=1 SV=1
Larval GRN	CNI_009991	CNI_010690	0.758756	KLF12	HNF4A	Krueppel-like factor 3 OS=Mus musculus OX=10090 GN=Klf3 PE=1 SV=1	Hepatocyte nuclear factor 4-alpha OS=Xenopus laevis OX=8355 GN=hnf4a PE=2 SV=2
Larval GRN	CNI_009991	CNI_010858	0.719475	KLF12	MECOM	Krueppel-like factor 3 OS=Mus musculus OX=10090 GN=Klf3 PE=1 SV=1	Histone-lysine N-methyltransferase MECOM OS=Mus musculus OX=10090 GN=Mecom PE=1 SV=2
Larval GRN	CNI_009991	CNI_011271	0.743372	KLF12	ALPL	Krueppel-like factor 3 OS=Mus musculus OX=10090 GN=Klf3 PE=1 SV=1	Alkaline phosphatase, tissue-nonspecific isozyme OS=Bos taurus OX=9913 GN=ALPL PE=1 SV=2
Larval GRN	CNI_009991	CNI_012351	0.717298	KLF12	TBX2	Krueppel-like factor 3 OS=Mus musculus OX=10090 GN=Klf3 PE=1 SV=1	T-box transcription factor TBX3 (Fragment) OS=Gallus gallus OX=9031 GN=TBX3 PE=2 SV=1
Larval GRN	CNI_009991	CNI_012619	0.878305	KLF12	-	Krueppel-like factor 3 OS=Mus musculus OX=10090 GN=Klf3 PE=1 SV=1	N/A
Larval GRN	CNI_009991	CNI_012621	0.815072	KLF12	-	Krueppel-like factor 3 OS=Mus musculus OX=10090 GN=Klf3 PE=1 SV=1	Solute carrier family 12 member 6 OS=Mus musculus OX=10090 GN=Slc12a6 PE=1 SV=2
Larval GRN	CNI_009991	CNI_013265	0.85412	KLF12	RERE	Krueppel-like factor 3 OS=Mus musculus OX=10090 GN=Klf3 PE=1 SV=1	Arginine-glutamic acid dipeptide repeats protein OS=Mus musculus OX=10090 GN=Rere PE=1 SV=3
Larval GRN	CNI_009991	CNI_013433	0.882136	KLF12	FRRS1	Krueppel-like factor 3 OS=Mus musculus OX=10090 GN=Klf3 PE=1 SV=1	Ferric-chelate reductase 1 OS=Mus musculus OX=10090 GN=FRRS1 PE=1 SV=1
Larval GRN	CNI_009991	CNI_014736	0.756597	KLF12	GRHL2	Krueppel-like factor 3 OS=Mus musculus OX=10090 GN=Klf3 PE=1 SV=1	Protein grainyhead OS=Drosophila melanogaster OX=7227 GN=grh PE=1 SV=3
Larval GRN	CNI_009991	CNI_014818	0.795203	KLF12	IRF1	Krueppel-like factor 3 OS=Mus musculus OX=10090 GN=Klf3 PE=1 SV=1	Interferon regulatory factor 2 OS=Gallus gallus OX=9031 GN=IRF2 PE=2 SV=1
Larval GRN	CNI_009991	CNI_014824	0.814529	KLF12	RPL18	Krueppel-like factor 3 OS=Mus musculus OX=10090 GN=Klf3 PE=1 SV=1	Large ribosomal subunit protein eL18 OS=Mus musculus OX=10090 GN=Rpl18 PE=1 SV=3
Larval GRN	CNI_009991	CNI_015048	0.731165	KLF12	PAX5	Krueppel-like factor 3 OS=Mus musculus OX=10090 GN=Klf3 PE=1 SV=1	Paired box protein Pax-2a OS=Danio rerio OX=7955 GN=pax2a PE=2 SV=2
Larval GRN	CNI_009991	CNI_016738	0.730348	KLF12	TCF7L2	Krueppel-like factor 3 OS=Mus musculus OX=10090 GN=Klf3 PE=1 SV=1	Protein pangolin, isoforms A/H/I/S OS=Drosophila melanogaster OX=7227 GN=pan PE=1 SV=1
Larval GRN	CNI_009991	CNI_016825	0.655887	KLF12	DRGX	Krueppel-like factor 3 OS=Mus musculus OX=10090 GN=Klf3 PE=1 SV=1	Dorsal root ganglia homeobox protein OS=Mus musculus OX=10090 GN=Drgx PE=1 SV=2
Larval GRN	CNI_009991	CNI_016852	0.793485	KLF12	-	Krueppel-like factor 3 OS=Mus musculus OX=10090 GN=Klf3 PE=1 SV=1	Sodium/calcium exchanger 3 OS=Rattus norvegicus OX=10116 GN=Slc8a3 PE=1 SV=1
Larval GRN	CNI_009991	CNI_016930	0.744132	KLF12	NFIB	Krueppel-like factor 3 OS=Mus musculus OX=10090 GN=Klf3 PE=1 SV=1	Nuclear factor 1 A-type OS=Homo sapiens OX=9606 GN=NFIA PE=1 SV=2
Larval GRN	CNI_009991	CNI_017075	0.820651	KLF12	CHIT1	Krueppel-like factor 3 OS=Mus musculus OX=10090 GN=Klf3 PE=1 SV=1	Chitotriosidase-1 OS=Homo sapiens OX=9606 GN=CHIT1 PE=1 SV=1
Larval GRN	CNI_009991	CNI_017284	0.833743	KLF12	NFKB1	Krueppel-like factor 3 OS=Mus musculus OX=10090 GN=Klf3 PE=1 SV=1	Nuclear factor NF-kappa-B p105 subunit OS=Gallus gallus OX=9031 GN=NFKB1 PE=2 SV=2
Larval GRN	CNI_009991	CNI_017575	0.650773	KLF12	-	Krueppel-like factor 3 OS=Mus musculus OX=10090 GN=Klf3 PE=1 SV=1	Temptin OS=Aplysia californica OX=6500 PE=1 SV=1
Larval GRN	CNI_009991	CNI_017776	0.819197	KLF12	REL	Krueppel-like factor 3 OS=Mus musculus OX=10090 GN=Klf3 PE=1 SV=1	Embryonic polarity protein dorsal OS=Drosophila melanogaster OX=7227 GN=dl PE=1 SV=2
Larval GRN	CNI_009991	CNI_017879	0.788282	KLF12	HIF1A	Krueppel-like factor 3 OS=Mus musculus OX=10090 GN=Klf3 PE=1 SV=1	Hypoxia-inducible factor 1-alpha OS=Oncorhynchus mykiss OX=8022 GN=hif1a PE=2 SV=1
Larval GRN	CNI_009991	CNI_017962	0.789077	KLF12	MEIS2	Krueppel-like factor 3 OS=Mus musculus OX=10090 GN=Klf3 PE=1 SV=1	Homeobox protein Meis1 OS=Mus musculus OX=10090 GN=Meis1 PE=1 SV=1
Larval GRN	CNI_009991	CNI_018403	0.828961	KLF12	NPAS4	Krueppel-like factor 3 OS=Mus musculus OX=10090 GN=Klf3 PE=1 SV=1	PAS domain-containing protein cky-1 OS=Caenorhabditis elegans OX=6239 GN=cky-1 PE=1 SV=1
Larval GRN	CNI_009991	CNI_018616	0.663299	KLF12	ITIH4	Krueppel-like factor 3 OS=Mus musculus OX=10090 GN=Klf3 PE=1 SV=1	Inter-alpha-trypsin inhibitor heavy chain H4 OS=Homo sapiens OX=9606 GN=ITIH4 PE=1 SV=4
Larval GRN	CNI_009991	CNI_018656	0.612263	KLF12	SIX2	Krueppel-like factor 3 OS=Mus musculus OX=10090 GN=Klf3 PE=1 SV=1	Homeobox protein six1b OS=Danio rerio OX=7955 GN=six1b PE=1 SV=1
Larval GRN	CNI_009991	CNI_018746	0.69698	KLF12	hbn	Krueppel-like factor 3 OS=Mus musculus OX=10090 GN=Klf3 PE=1 SV=1	Homeobox protein ARX OS=Homo sapiens OX=9606 GN=ARX PE=1 SV=1
Larval GRN	CNI_009991	CNI_019726	0.788521	KLF12	-	Krueppel-like factor 3 OS=Mus musculus OX=10090 GN=Klf3 PE=1 SV=1	N/A
Larval GRN	CNI_009991	CNI_019744	0.737211	KLF12	SRF	Krueppel-like factor 3 OS=Mus musculus OX=10090 GN=Klf3 PE=1 SV=1	Serum response factor OS=Homo sapiens OX=9606 GN=SRF PE=1 SV=1
Larval GRN	CNI_009991	CNI_019773	0.869483	KLF12	RPS6	Krueppel-like factor 3 OS=Mus musculus OX=10090 GN=Klf3 PE=1 SV=1	Small ribosomal subunit protein eS6 OS=Aplysia californica OX=6500 GN=RPS6 PE=2 SV=1
Larval GRN	CNI_009991	CNI_020398	0.838398	KLF12	FOSL2	Krueppel-like factor 3 OS=Mus musculus OX=10090 GN=Klf3 PE=1 SV=1	Protein c-Fos OS=Mus musculus OX=10090 GN=Fos PE=1 SV=1
Larval GRN	CNI_009991	CNI_020539	0.891977	KLF12	RPS27A	Krueppel-like factor 3 OS=Mus musculus OX=10090 GN=Klf3 PE=1 SV=1	Ubiquitin-ribosomal protein eS31 fusion protein OS=Gallus gallus OX=9031 GN=RPS27A PE=1 SV=3
Larval GRN	CNI_009991	CNI_020620	0.820985	KLF12	SLC12A1	Krueppel-like factor 3 OS=Mus musculus OX=10090 GN=Klf3 PE=1 SV=1	Solute carrier family 12 member 2 OS=Squalus acanthias OX=7797 GN=SLC12A2 PE=1 SV=1
Larval GRN	CNI_009991	CNI_020787	0.773803	KLF12	CA5A	Krueppel-like factor 3 OS=Mus musculus OX=10090 GN=Klf3 PE=1 SV=1	Carbonic anhydrase 2 OS=Tribolodon hakonensis OX=3004147 GN=ca2 PE=2 SV=3
Larval GRN	CNI_009991	CNI_021035	0.831125	KLF12	RPL18A	Krueppel-like factor 3 OS=Mus musculus OX=10090 GN=Klf3 PE=1 SV=1	Large ribosomal subunit protein eL20 OS=Bos taurus OX=9913 GN=RPL18A PE=1 SV=1
Larval GRN	CNI_009991	CNI_021562	0.793808	KLF12	CACNA2D4	Krueppel-like factor 3 OS=Mus musculus OX=10090 GN=Klf3 PE=1 SV=1	Voltage-dependent calcium channel subunit alpha-2/delta-3 OS=Mus musculus OX=10090 GN=Cacna2d3 PE=1 SV=1
Larval GRN	CNI_009991	CNI_021691	0.802158	KLF12	SLC26A2	Krueppel-like factor 3 OS=Mus musculus OX=10090 GN=Klf3 PE=1 SV=1	Prestin OS=Gallus gallus OX=9031 GN=SLC26A5 PE=1 SV=1
Larval GRN	CNI_009991	CNI_021755	0.852866	KLF12	FOXP4	Krueppel-like factor 3 OS=Mus musculus OX=10090 GN=Klf3 PE=1 SV=1	Forkhead box protein P1 OS=Homo sapiens OX=9606 GN=FOXP1 PE=1 SV=1
Larval GRN	CNI_009991	CNI_021840	0.83858	KLF12	tag-180	Krueppel-like factor 3 OS=Mus musculus OX=10090 GN=Klf3 PE=1 SV=1	Voltage-dependent calcium channel subunit alpha-2/delta-2 OS=Rattus norvegicus OX=10116 GN=Cacna2d2 PE=2 SV=1
Larval GRN	CNI_009991	CNI_021907	0.790014	KLF12	NR2C2	Krueppel-like factor 3 OS=Mus musculus OX=10090 GN=Klf3 PE=1 SV=1	Nuclear receptor subfamily 2 group C member 2 OS=Homo sapiens OX=9606 GN=NR2C2 PE=1 SV=1
Larval GRN	CNI_009991	CNI_022933	0.78947	KLF12	NRF1	Krueppel-like factor 3 OS=Mus musculus OX=10090 GN=Klf3 PE=1 SV=1	DNA-binding protein P3A2 OS=Strongylocentrotus purpuratus OX=7668 PE=1 SV=1
Larval GRN	CNI_009991	CNI_023338	0.880662	KLF12	MITF	Krueppel-like factor 3 OS=Mus musculus OX=10090 GN=Klf3 PE=1 SV=1	Microphthalmia-associated transcription factor OS=Mus musculus OX=10090 GN=Mitf PE=1 SV=4
Larval GRN	CNI_009991	CNI_024264	0.788133	KLF12	SMAD4	Krueppel-like factor 3 OS=Mus musculus OX=10090 GN=Klf3 PE=1 SV=1	Mothers against decapentaplegic homolog 4 OS=Bos taurus OX=9913 GN=SMAD4 PE=2 SV=1
Larval GRN	CNI_009991	CNI_024338	0.841615	KLF12	TCF4	Krueppel-like factor 3 OS=Mus musculus OX=10090 GN=Klf3 PE=1 SV=1	Transcription factor 4 OS=Homo sapiens OX=9606 GN=TCF4 PE=1 SV=3
Larval GRN	CNI_009991	CNI_024411	0.762421	KLF12	-	Krueppel-like factor 3 OS=Mus musculus OX=10090 GN=Klf3 PE=1 SV=1	N/A
Larval GRN	CNI_009991	CNI_025227	0.755407	KLF12	-	Krueppel-like factor 3 OS=Mus musculus OX=10090 GN=Klf3 PE=1 SV=1	N/A
Larval GRN	CNI_009991	CNI_025400	0.795429	KLF12	-	Krueppel-like factor 3 OS=Mus musculus OX=10090 GN=Klf3 PE=1 SV=1	N/A
Larval GRN	CNI_009991	CNI_025717	0.805813	KLF12	-	Krueppel-like factor 3 OS=Mus musculus OX=10090 GN=Klf3 PE=1 SV=1	N/A
Larval GRN	CNI_009991	CNI_026873	0.725233	KLF12	EGR1	Krueppel-like factor 3 OS=Mus musculus OX=10090 GN=Klf3 PE=1 SV=1	Early growth response protein 3 OS=Homo sapiens OX=9606 GN=EGR3 PE=2 SV=1
Larval GRN	CNI_009991	CNI_026944	0.80328	KLF12	TUBB	Krueppel-like factor 3 OS=Mus musculus OX=10090 GN=Klf3 PE=1 SV=1	Tubulin beta chain OS=Paracentrotus lividus OX=7656 PE=2 SV=1
Larval GRN	CNI_009991	CNI_027250	0.69881	KLF12	SOX2	Krueppel-like factor 3 OS=Mus musculus OX=10090 GN=Klf3 PE=1 SV=1	Transcription factor Sox-2 OS=Xenopus tropicalis OX=8364 GN=sox2 PE=2 SV=1
Larval GRN	CNI_009991	CNI_027316	0.632592	KLF12	EMX2	Krueppel-like factor 3 OS=Mus musculus OX=10090 GN=Klf3 PE=1 SV=1	Homeotic protein empty spiracles OS=Drosophila melanogaster OX=7227 GN=ems PE=2 SV=2
Larval GRN	CNI_009991	CNI_027336	0.79462	KLF12	NKX6-1	Krueppel-like factor 3 OS=Mus musculus OX=10090 GN=Klf3 PE=1 SV=1	Homeobox protein Nkx-6.2 OS=Homo sapiens OX=9606 GN=NKX6-2 PE=1 SV=2
Larval GRN	CNI_009991	CNI_028068	0.820542	KLF12	hlh-13	Krueppel-like factor 3 OS=Mus musculus OX=10090 GN=Klf3 PE=1 SV=1	Helix-loop-helix protein 13 OS=Caenorhabditis elegans OX=6239 GN=hlh-13 PE=2 SV=1
Larval GRN	CNI_009991	CNI_028388	0.599504	KLF12	NR1H3	Krueppel-like factor 3 OS=Mus musculus OX=10090 GN=Klf3 PE=1 SV=1	Ecdysone receptor OS=Aedes aegypti OX=7159 GN=EcR PE=1 SV=2
Larval GRN	CNI_009991	CNI_029345	0.710581	KLF12	HPX5	Krueppel-like factor 3 OS=Mus musculus OX=10090 GN=Klf3 PE=1 SV=1	Eosinophil peroxidase OS=Homo sapiens OX=9606 GN=EPX PE=1 SV=2
Larval GRN	CNI_010552	CNI_002946	0.637888	croc	ARNTL	Forkhead box C1-A OS=Danio rerio OX=7955 GN=foxc1a PE=2 SV=1	Basic helix-loop-helix ARNT-like protein 1 OS=Nannospalax galili OX=1026970 GN=Bmal1 PE=1 SV=1
Larval GRN	CNI_010552	CNI_006535	0.674605	croc	POU2F1	Forkhead box C1-A OS=Danio rerio OX=7955 GN=foxc1a PE=2 SV=1	POU domain, class 2, transcription factor 1 (Fragment) OS=Rattus norvegicus OX=10116 GN=Pou2f1 PE=1 SV=2
Larval GRN	CNI_010552	CNI_007725	0.698942	croc	RXRA	Forkhead box C1-A OS=Danio rerio OX=7955 GN=foxc1a PE=2 SV=1	Retinoic acid receptor RXR OS=Biomphalaria glabrata OX=6526 GN=RXR PE=1 SV=1
Larval GRN	CNI_010552	CNI_009464	0.66335	croc	ELF2	Forkhead box C1-A OS=Danio rerio OX=7955 GN=foxc1a PE=2 SV=1	Ecdysone-induced protein 74EF isoform A OS=Drosophila melanogaster OX=7227 GN=Eip74EF PE=2 SV=2
Larval GRN	CNI_010552	CNI_010690	0.604611	croc	HNF4A	Forkhead box C1-A OS=Danio rerio OX=7955 GN=foxc1a PE=2 SV=1	Hepatocyte nuclear factor 4-alpha OS=Xenopus laevis OX=8355 GN=hnf4a PE=2 SV=2
Larval GRN	CNI_010552	CNI_012779	0.638788	croc	MNT	Forkhead box C1-A OS=Danio rerio OX=7955 GN=foxc1a PE=2 SV=1	Max-binding protein MNT OS=Xenopus laevis OX=8355 GN=mnt PE=2 SV=1
Larval GRN	CNI_010552	CNI_018403	0.671517	croc	NPAS4	Forkhead box C1-A OS=Danio rerio OX=7955 GN=foxc1a PE=2 SV=1	PAS domain-containing protein cky-1 OS=Caenorhabditis elegans OX=6239 GN=cky-1 PE=1 SV=1
Larval GRN	CNI_010552	CNI_023471	0.710376	croc	-	Forkhead box C1-A OS=Danio rerio OX=7955 GN=foxc1a PE=2 SV=1	Transcription factor cwo OS=Drosophila melanogaster OX=7227 GN=cwo PE=1 SV=2
Larval GRN	CNI_010552	CNI_028068	0.668134	croc	hlh-13	Forkhead box C1-A OS=Danio rerio OX=7955 GN=foxc1a PE=2 SV=1	Helix-loop-helix protein 13 OS=Caenorhabditis elegans OX=6239 GN=hlh-13 PE=2 SV=1
Larval GRN	CNI_010610	CNI_000142	0.754342	E2F4	-	Transcription factor E2F4 OS=Mus musculus OX=10090 GN=E2f4 PE=1 SV=1	N/A
Larval GRN	CNI_010610	CNI_006427	0.640629	E2F4	CA13	Transcription factor E2F4 OS=Mus musculus OX=10090 GN=E2f4 PE=1 SV=1	Nacrein-like protein (Fragment) OS=Mytilus californianus OX=6549 PE=1 SV=1
Larval GRN	CNI_010610	CNI_008556	0.602795	E2F4	NR4A2	Transcription factor E2F4 OS=Mus musculus OX=10090 GN=E2f4 PE=1 SV=1	Probable nuclear hormone receptor HR38 (Fragment) OS=Bombyx mori OX=7091 GN=HR38 PE=2 SV=1
Larval GRN	CNI_010610	CNI_010331	0.6205	E2F4	-	Transcription factor E2F4 OS=Mus musculus OX=10090 GN=E2f4 PE=1 SV=1	N/A
Larval GRN	CNI_010610	CNI_018433	0.642653	E2F4	PROX1	Transcription factor E2F4 OS=Mus musculus OX=10090 GN=E2f4 PE=1 SV=1	Homeobox protein prospero OS=Drosophila virilis OX=7244 GN=pros PE=3 SV=1
Larval GRN	CNI_010610	CNI_022117	0.712096	E2F4	KCND3	Transcription factor E2F4 OS=Mus musculus OX=10090 GN=E2f4 PE=1 SV=1	Potassium voltage-gated channel protein Shal OS=Drosophila melanogaster OX=7227 GN=Shal PE=1 SV=2
Larval GRN	CNI_010610	CNI_024264	0.713165	E2F4	SMAD4	Transcription factor E2F4 OS=Mus musculus OX=10090 GN=E2f4 PE=1 SV=1	Mothers against decapentaplegic homolog 4 OS=Bos taurus OX=9913 GN=SMAD4 PE=2 SV=1
Larval GRN	CNI_010610	CNI_025717	0.727416	E2F4	-	Transcription factor E2F4 OS=Mus musculus OX=10090 GN=E2f4 PE=1 SV=1	N/A
Larval GRN	CNI_010610	CNI_027250	0.624766	E2F4	SOX2	Transcription factor E2F4 OS=Mus musculus OX=10090 GN=E2f4 PE=1 SV=1	Transcription factor Sox-2 OS=Xenopus tropicalis OX=8364 GN=sox2 PE=2 SV=1
Larval GRN	CNI_010610	CNI_027336	0.723397	E2F4	NKX6-1	Transcription factor E2F4 OS=Mus musculus OX=10090 GN=E2f4 PE=1 SV=1	Homeobox protein Nkx-6.2 OS=Homo sapiens OX=9606 GN=NKX6-2 PE=1 SV=2
Larval GRN	CNI_010610	CNI_029206	0.667464	E2F4	CREB1	Transcription factor E2F4 OS=Mus musculus OX=10090 GN=E2f4 PE=1 SV=1	cAMP-responsive element modulator OS=Canis lupus familiaris OX=9615 GN=CREM PE=2 SV=2
Larval GRN	CNI_010690	CNI_000142	0.725971	HNF4A	-	Hepatocyte nuclear factor 4-alpha OS=Xenopus laevis OX=8355 GN=hnf4a PE=2 SV=2	N/A
Larval GRN	CNI_010690	CNI_000827	0.671224	HNF4A	ATF2	Hepatocyte nuclear factor 4-alpha OS=Xenopus laevis OX=8355 GN=hnf4a PE=2 SV=2	Cyclic AMP-dependent transcription factor ATF-2 OS=Rattus norvegicus OX=10116 GN=Atf2 PE=1 SV=2
Larval GRN	CNI_010690	CNI_001191	0.613029	HNF4A	STT3B	Hepatocyte nuclear factor 4-alpha OS=Xenopus laevis OX=8355 GN=hnf4a PE=2 SV=2	Dolichyl-diphosphooligosaccharide--protein glycosyltransferase subunit STT3B OS=Homo sapiens OX=9606 GN=STT3B PE=1 SV=1
Larval GRN	CNI_010690	CNI_003153	0.681524	HNF4A	FOXN4	Hepatocyte nuclear factor 4-alpha OS=Xenopus laevis OX=8355 GN=hnf4a PE=2 SV=2	Forkhead box protein N4 OS=Danio rerio OX=7955 GN=foxn4 PE=1 SV=1
Larval GRN	CNI_010690	CNI_003190	0.729176	HNF4A	RBPJ	Hepatocyte nuclear factor 4-alpha OS=Xenopus laevis OX=8355 GN=hnf4a PE=2 SV=2	Recombining binding protein suppressor of hairless OS=Pongo abelii OX=9601 GN=RBPJ PE=2 SV=1
Larval GRN	CNI_010690	CNI_004576	0.755076	HNF4A	RpS4	Hepatocyte nuclear factor 4-alpha OS=Xenopus laevis OX=8355 GN=hnf4a PE=2 SV=2	Small ribosomal subunit protein eS4 OS=Ixodes scapularis OX=6945 GN=RpS4 PE=2 SV=1
Larval GRN	CNI_010690	CNI_005558	0.77565	HNF4A	RDX	Hepatocyte nuclear factor 4-alpha OS=Xenopus laevis OX=8355 GN=hnf4a PE=2 SV=2	Radixin OS=Bos taurus OX=9913 GN=RDX PE=2 SV=1
Larval GRN	CNI_010690	CNI_005754	0.670039	HNF4A	T	Hepatocyte nuclear factor 4-alpha OS=Xenopus laevis OX=8355 GN=hnf4a PE=2 SV=2	T-box transcription factor T OS=Xenopus laevis OX=8355 GN=tbxt PE=1 SV=1
Larval GRN	CNI_010690	CNI_005920	0.723508	HNF4A	RUNX1	Hepatocyte nuclear factor 4-alpha OS=Xenopus laevis OX=8355 GN=hnf4a PE=2 SV=2	Runt-related transcription factor 1 OS=Rattus norvegicus OX=10116 GN=Runx1 PE=1 SV=1
Larval GRN	CNI_010690	CNI_006045	0.6124	HNF4A	-	Hepatocyte nuclear factor 4-alpha OS=Xenopus laevis OX=8355 GN=hnf4a PE=2 SV=2	N/A
Larval GRN	CNI_010690	CNI_006407	0.784431	HNF4A	-	Hepatocyte nuclear factor 4-alpha OS=Xenopus laevis OX=8355 GN=hnf4a PE=2 SV=2	Large ribosomal subunit protein uL13 OS=Bos taurus OX=9913 GN=RPL13A PE=2 SV=3
Larval GRN	CNI_010690	CNI_006427	0.613409	HNF4A	CA13	Hepatocyte nuclear factor 4-alpha OS=Xenopus laevis OX=8355 GN=hnf4a PE=2 SV=2	Nacrein-like protein (Fragment) OS=Mytilus californianus OX=6549 PE=1 SV=1
Larval GRN	CNI_010690	CNI_006470	0.755144	HNF4A	TEAD4	Hepatocyte nuclear factor 4-alpha OS=Xenopus laevis OX=8355 GN=hnf4a PE=2 SV=2	Transcriptional enhancer factor TEF-1 OS=Mus musculus OX=10090 GN=Tead1 PE=1 SV=2
Larval GRN	CNI_010690	CNI_007397	0.7587	HNF4A	ATP1A1	Hepatocyte nuclear factor 4-alpha OS=Xenopus laevis OX=8355 GN=hnf4a PE=2 SV=2	Sodium/potassium-transporting ATPase subunit alpha OS=Taenia solium OX=6204 PE=2 SV=1
Larval GRN	CNI_010690	CNI_007620	0.644038	HNF4A	EHMT1	Hepatocyte nuclear factor 4-alpha OS=Xenopus laevis OX=8355 GN=hnf4a PE=2 SV=2	Histone-lysine N-methyltransferase EHMT2 OS=Homo sapiens OX=9606 GN=EHMT2 PE=1 SV=3
Larval GRN	CNI_010690	CNI_007940	0.604964	HNF4A	cad	Hepatocyte nuclear factor 4-alpha OS=Xenopus laevis OX=8355 GN=hnf4a PE=2 SV=2	Homeobox protein CDX-1 OS=Mus musculus OX=10090 GN=Cdx1 PE=1 SV=2
Larval GRN	CNI_010690	CNI_008150	0.614678	HNF4A	-	Hepatocyte nuclear factor 4-alpha OS=Xenopus laevis OX=8355 GN=hnf4a PE=2 SV=2	N/A
Larval GRN	CNI_010690	CNI_008376	0.729969	HNF4A	KLF5	Hepatocyte nuclear factor 4-alpha OS=Xenopus laevis OX=8355 GN=hnf4a PE=2 SV=2	Krueppel-like factor 5 OS=Homo sapiens OX=9606 GN=KLF5 PE=1 SV=2
Larval GRN	CNI_010690	CNI_008567	0.686679	HNF4A	KLF7	Hepatocyte nuclear factor 4-alpha OS=Xenopus laevis OX=8355 GN=hnf4a PE=2 SV=2	Krueppel-like factor 6 OS=Homo sapiens OX=9606 GN=KLF6 PE=1 SV=3
Larval GRN	CNI_010690	CNI_009099	0.68139	HNF4A	uba52	Hepatocyte nuclear factor 4-alpha OS=Xenopus laevis OX=8355 GN=hnf4a PE=2 SV=2	Ubiquitin-ribosomal protein eL40 fusion protein OS=Drosophila melanogaster OX=7227 GN=RpL40 PE=1 SV=2
Larval GRN	CNI_010690	CNI_009917	0.639538	HNF4A	RARA	Hepatocyte nuclear factor 4-alpha OS=Xenopus laevis OX=8355 GN=hnf4a PE=2 SV=2	Retinoic acid receptor beta OS=Gallus gallus OX=9031 GN=RARB PE=2 SV=2
Larval GRN	CNI_010690	CNI_010690	0.656713	HNF4A	HNF4A	Hepatocyte nuclear factor 4-alpha OS=Xenopus laevis OX=8355 GN=hnf4a PE=2 SV=2	Hepatocyte nuclear factor 4-alpha OS=Xenopus laevis OX=8355 GN=hnf4a PE=2 SV=2
Larval GRN	CNI_010690	CNI_010806	0.738789	HNF4A	-	Hepatocyte nuclear factor 4-alpha OS=Xenopus laevis OX=8355 GN=hnf4a PE=2 SV=2	Retinol-binding protein 4 OS=Mus musculus OX=10090 GN=Rbp4 PE=1 SV=2
Larval GRN	CNI_010690	CNI_010866	0.628626	HNF4A	HES4	Hepatocyte nuclear factor 4-alpha OS=Xenopus laevis OX=8355 GN=hnf4a PE=2 SV=2	Transcription factor HES-1-B OS=Xenopus laevis OX=8355 GN=hes1-b PE=2 SV=1
Larval GRN	CNI_010690	CNI_010924	0.694101	HNF4A	crispld1	Hepatocyte nuclear factor 4-alpha OS=Xenopus laevis OX=8355 GN=hnf4a PE=2 SV=2	Cysteine-rich venom protein OS=Conus textile OX=6494 PE=1 SV=1
Larval GRN	CNI_010690	CNI_011040	0.628851	HNF4A	-	Hepatocyte nuclear factor 4-alpha OS=Xenopus laevis OX=8355 GN=hnf4a PE=2 SV=2	Tyrosinase-like protein OS=Pinctada maxima OX=104660 PE=1 SV=1
Larval GRN	CNI_010690	CNI_011041	0.603568	HNF4A	-	Hepatocyte nuclear factor 4-alpha OS=Xenopus laevis OX=8355 GN=hnf4a PE=2 SV=2	Putative tyrosinase-like protein tyr-3 OS=Caenorhabditis elegans OX=6239 GN=tyr-3 PE=3 SV=5
Larval GRN	CNI_010690	CNI_011363	0.601365	HNF4A	MLXIPL	Hepatocyte nuclear factor 4-alpha OS=Xenopus laevis OX=8355 GN=hnf4a PE=2 SV=2	MLX-interacting protein OS=Homo sapiens OX=9606 GN=MLXIP PE=1 SV=2
Larval GRN	CNI_010690	CNI_011695	0.667915	HNF4A	TP63	Hepatocyte nuclear factor 4-alpha OS=Xenopus laevis OX=8355 GN=hnf4a PE=2 SV=2	Tumor protein 63 OS=Homo sapiens OX=9606 GN=TP63 PE=1 SV=1
Larval GRN	CNI_010690	CNI_012779	0.69247	HNF4A	MNT	Hepatocyte nuclear factor 4-alpha OS=Xenopus laevis OX=8355 GN=hnf4a PE=2 SV=2	Max-binding protein MNT OS=Xenopus laevis OX=8355 GN=mnt PE=2 SV=1
Larval GRN	CNI_010690	CNI_014824	0.711177	HNF4A	RPL18	Hepatocyte nuclear factor 4-alpha OS=Xenopus laevis OX=8355 GN=hnf4a PE=2 SV=2	Large ribosomal subunit protein eL18 OS=Mus musculus OX=10090 GN=Rpl18 PE=1 SV=3
Larval GRN	CNI_010690	CNI_016453	0.713732	HNF4A	TFAP2A	Hepatocyte nuclear factor 4-alpha OS=Xenopus laevis OX=8355 GN=hnf4a PE=2 SV=2	Transcription factor AP-2-alpha OS=Mus musculus OX=10090 GN=Tfap2a PE=1 SV=2
Larval GRN	CNI_010690	CNI_016504	0.622618	HNF4A	-	Hepatocyte nuclear factor 4-alpha OS=Xenopus laevis OX=8355 GN=hnf4a PE=2 SV=2	N/A
Larval GRN	CNI_010690	CNI_017075	0.718047	HNF4A	CHIT1	Hepatocyte nuclear factor 4-alpha OS=Xenopus laevis OX=8355 GN=hnf4a PE=2 SV=2	Chitotriosidase-1 OS=Homo sapiens OX=9606 GN=CHIT1 PE=1 SV=1
Larval GRN	CNI_010690	CNI_017879	0.684768	HNF4A	HIF1A	Hepatocyte nuclear factor 4-alpha OS=Xenopus laevis OX=8355 GN=hnf4a PE=2 SV=2	Hypoxia-inducible factor 1-alpha OS=Oncorhynchus mykiss OX=8022 GN=hif1a PE=2 SV=1
Larval GRN	CNI_010690	CNI_018159	0.605545	HNF4A	ESR1	Hepatocyte nuclear factor 4-alpha OS=Xenopus laevis OX=8355 GN=hnf4a PE=2 SV=2	Estrogen receptor OS=Xenopus laevis OX=8355 GN=esr1 PE=2 SV=1
Larval GRN	CNI_010690	CNI_018403	0.725128	HNF4A	NPAS4	Hepatocyte nuclear factor 4-alpha OS=Xenopus laevis OX=8355 GN=hnf4a PE=2 SV=2	PAS domain-containing protein cky-1 OS=Caenorhabditis elegans OX=6239 GN=cky-1 PE=1 SV=1
Larval GRN	CNI_010690	CNI_018433	0.622111	HNF4A	PROX1	Hepatocyte nuclear factor 4-alpha OS=Xenopus laevis OX=8355 GN=hnf4a PE=2 SV=2	Homeobox protein prospero OS=Drosophila virilis OX=7244 GN=pros PE=3 SV=1
Larval GRN	CNI_010690	CNI_018869	0.743316	HNF4A	RPL4	Hepatocyte nuclear factor 4-alpha OS=Xenopus laevis OX=8355 GN=hnf4a PE=2 SV=2	Large ribosomal subunit protein uL4 OS=Urechis caupo OX=6431 GN=RPL4 PE=2 SV=1
Larval GRN	CNI_010690	CNI_020131	0.617139	HNF4A	ESRRG	Hepatocyte nuclear factor 4-alpha OS=Xenopus laevis OX=8355 GN=hnf4a PE=2 SV=2	Estrogen-related receptor gamma OS=Homo sapiens OX=9606 GN=ESRRG PE=1 SV=1
Larval GRN	CNI_010690	CNI_020245	0.705975	HNF4A	SEMA5A	Hepatocyte nuclear factor 4-alpha OS=Xenopus laevis OX=8355 GN=hnf4a PE=2 SV=2	Semaphorin-2A OS=Schistocerca gregaria OX=7010 GN=SEMA-2A PE=2 SV=1
Larval GRN	CNI_010690	CNI_020539	0.788504	HNF4A	RPS27A	Hepatocyte nuclear factor 4-alpha OS=Xenopus laevis OX=8355 GN=hnf4a PE=2 SV=2	Ubiquitin-ribosomal protein eS31 fusion protein OS=Gallus gallus OX=9031 GN=RPS27A PE=1 SV=3
Larval GRN	CNI_010690	CNI_020787	0.668764	HNF4A	CA5A	Hepatocyte nuclear factor 4-alpha OS=Xenopus laevis OX=8355 GN=hnf4a PE=2 SV=2	Carbonic anhydrase 2 OS=Tribolodon hakonensis OX=3004147 GN=ca2 PE=2 SV=3
Larval GRN	CNI_010690	CNI_020895	0.616781	HNF4A	ISL1	Hepatocyte nuclear factor 4-alpha OS=Xenopus laevis OX=8355 GN=hnf4a PE=2 SV=2	Insulin gene enhancer protein isl-1 OS=Danio rerio OX=7955 GN=isl1 PE=2 SV=1
Larval GRN	CNI_010690	CNI_021562	0.691349	HNF4A	CACNA2D4	Hepatocyte nuclear factor 4-alpha OS=Xenopus laevis OX=8355 GN=hnf4a PE=2 SV=2	Voltage-dependent calcium channel subunit alpha-2/delta-3 OS=Mus musculus OX=10090 GN=Cacna2d3 PE=1 SV=1
Larval GRN	CNI_010690	CNI_021691	0.701738	HNF4A	SLC26A2	Hepatocyte nuclear factor 4-alpha OS=Xenopus laevis OX=8355 GN=hnf4a PE=2 SV=2	Prestin OS=Gallus gallus OX=9031 GN=SLC26A5 PE=1 SV=1
Larval GRN	CNI_010690	CNI_021755	0.749974	HNF4A	FOXP4	Hepatocyte nuclear factor 4-alpha OS=Xenopus laevis OX=8355 GN=hnf4a PE=2 SV=2	Forkhead box protein P1 OS=Homo sapiens OX=9606 GN=FOXP1 PE=1 SV=1
Larval GRN	CNI_010690	CNI_021907	0.689151	HNF4A	NR2C2	Hepatocyte nuclear factor 4-alpha OS=Xenopus laevis OX=8355 GN=hnf4a PE=2 SV=2	Nuclear receptor subfamily 2 group C member 2 OS=Homo sapiens OX=9606 GN=NR2C2 PE=1 SV=1
Larval GRN	CNI_010690	CNI_022113	0.610708	HNF4A	ITIH3	Hepatocyte nuclear factor 4-alpha OS=Xenopus laevis OX=8355 GN=hnf4a PE=2 SV=2	Inter-alpha-trypsin inhibitor heavy chain H3 OS=Mus musculus OX=10090 GN=Itih3 PE=1 SV=3
Larval GRN	CNI_010690	CNI_022933	0.682866	HNF4A	NRF1	Hepatocyte nuclear factor 4-alpha OS=Xenopus laevis OX=8355 GN=hnf4a PE=2 SV=2	DNA-binding protein P3A2 OS=Strongylocentrotus purpuratus OX=7668 PE=1 SV=1
Larval GRN	CNI_010690	CNI_023186	0.618022	HNF4A	-	Hepatocyte nuclear factor 4-alpha OS=Xenopus laevis OX=8355 GN=hnf4a PE=2 SV=2	Kelch-like protein diablo OS=Anopheles gambiae OX=7165 GN=dbo PE=3 SV=4
Larval GRN	CNI_010690	CNI_023338	0.777616	HNF4A	MITF	Hepatocyte nuclear factor 4-alpha OS=Xenopus laevis OX=8355 GN=hnf4a PE=2 SV=2	Microphthalmia-associated transcription factor OS=Mus musculus OX=10090 GN=Mitf PE=1 SV=4
Larval GRN	CNI_010690	CNI_023471	0.761712	HNF4A	-	Hepatocyte nuclear factor 4-alpha OS=Xenopus laevis OX=8355 GN=hnf4a PE=2 SV=2	Transcription factor cwo OS=Drosophila melanogaster OX=7227 GN=cwo PE=1 SV=2
Larval GRN	CNI_010690	CNI_024264	0.682343	HNF4A	SMAD4	Hepatocyte nuclear factor 4-alpha OS=Xenopus laevis OX=8355 GN=hnf4a PE=2 SV=2	Mothers against decapentaplegic homolog 4 OS=Bos taurus OX=9913 GN=SMAD4 PE=2 SV=1
Larval GRN	CNI_010690	CNI_024338	0.74137	HNF4A	TCF4	Hepatocyte nuclear factor 4-alpha OS=Xenopus laevis OX=8355 GN=hnf4a PE=2 SV=2	Transcription factor 4 OS=Homo sapiens OX=9606 GN=TCF4 PE=1 SV=3
Larval GRN	CNI_010690	CNI_024411	0.658634	HNF4A	-	Hepatocyte nuclear factor 4-alpha OS=Xenopus laevis OX=8355 GN=hnf4a PE=2 SV=2	N/A
Larval GRN	CNI_010690	CNI_025717	0.701473	HNF4A	-	Hepatocyte nuclear factor 4-alpha OS=Xenopus laevis OX=8355 GN=hnf4a PE=2 SV=2	N/A
Larval GRN	CNI_010690	CNI_026954	0.635505	HNF4A	GFI1	Hepatocyte nuclear factor 4-alpha OS=Xenopus laevis OX=8355 GN=hnf4a PE=2 SV=2	Zinc finger protein Gfi-1b OS=Homo sapiens OX=9606 GN=GFI1B PE=1 SV=1
Larval GRN	CNI_010690	CNI_028855	0.600417	HNF4A	-	Hepatocyte nuclear factor 4-alpha OS=Xenopus laevis OX=8355 GN=hnf4a PE=2 SV=2	Protein PIF OS=Margaritifera margaritifera OX=102329 PE=1 SV=1
Larval GRN	CNI_010786	CNI_002200	0.601233	-	gem	Transcriptional repressor scratch 1 OS=Homo sapiens OX=9606 GN=SCRT1 PE=1 SV=2	Transcription factor CP2 OS=Gallus gallus OX=9031 GN=TFCP2 PE=2 SV=1
Larval GRN	CNI_010786	CNI_003190	0.683897	-	RBPJ	Transcriptional repressor scratch 1 OS=Homo sapiens OX=9606 GN=SCRT1 PE=1 SV=2	Recombining binding protein suppressor of hairless OS=Pongo abelii OX=9601 GN=RBPJ PE=2 SV=1
Larval GRN	CNI_010786	CNI_006470	0.710108	-	TEAD4	Transcriptional repressor scratch 1 OS=Homo sapiens OX=9606 GN=SCRT1 PE=1 SV=2	Transcriptional enhancer factor TEF-1 OS=Mus musculus OX=10090 GN=Tead1 PE=1 SV=2
Larval GRN	CNI_010786	CNI_006535	0.680006	-	POU2F1	Transcriptional repressor scratch 1 OS=Homo sapiens OX=9606 GN=SCRT1 PE=1 SV=2	POU domain, class 2, transcription factor 1 (Fragment) OS=Rattus norvegicus OX=10116 GN=Pou2f1 PE=1 SV=2
Larval GRN	CNI_010786	CNI_007169	0.636163	-	TFAP4	Transcriptional repressor scratch 1 OS=Homo sapiens OX=9606 GN=SCRT1 PE=1 SV=2	Transcription factor AP-4 OS=Homo sapiens OX=9606 GN=TFAP4 PE=1 SV=2
Larval GRN	CNI_010786	CNI_008075	0.62406	-	SREBF1	Transcriptional repressor scratch 1 OS=Homo sapiens OX=9606 GN=SCRT1 PE=1 SV=2	Sterol regulatory element-binding protein 1 OS=Homo sapiens OX=9606 GN=SREBF1 PE=1 SV=2
Larval GRN	CNI_010786	CNI_009488	0.623996	-	CLOCK	Transcriptional repressor scratch 1 OS=Homo sapiens OX=9606 GN=SCRT1 PE=1 SV=2	Circadian locomoter output cycles protein kaput OS=Tyto alba OX=56313 GN=CLOCK PE=2 SV=1
Larval GRN	CNI_010786	CNI_009636	0.67045	-	ETS1	Transcriptional repressor scratch 1 OS=Homo sapiens OX=9606 GN=SCRT1 PE=1 SV=2	Transforming protein p68/c-ets-1 OS=Gallus gallus OX=9031 GN=ETS1 PE=2 SV=1
Larval GRN	CNI_010786	CNI_012779	0.645586	-	MNT	Transcriptional repressor scratch 1 OS=Homo sapiens OX=9606 GN=SCRT1 PE=1 SV=2	Max-binding protein MNT OS=Xenopus laevis OX=8355 GN=mnt PE=2 SV=1
Larval GRN	CNI_010786	CNI_013265	0.706287	-	RERE	Transcriptional repressor scratch 1 OS=Homo sapiens OX=9606 GN=SCRT1 PE=1 SV=2	Arginine-glutamic acid dipeptide repeats protein OS=Mus musculus OX=10090 GN=Rere PE=1 SV=3
Larval GRN	CNI_010786	CNI_013696	0.742708	-	CEBPB	Transcriptional repressor scratch 1 OS=Homo sapiens OX=9606 GN=SCRT1 PE=1 SV=2	CCAAT/enhancer-binding protein gamma OS=Homo sapiens OX=9606 GN=CEBPG PE=1 SV=1
Larval GRN	CNI_010786	CNI_014366	0.663634	-	GLIS1	Transcriptional repressor scratch 1 OS=Homo sapiens OX=9606 GN=SCRT1 PE=1 SV=2	Zinc finger protein GLIS3 OS=Homo sapiens OX=9606 GN=GLIS3 PE=1 SV=5
Larval GRN	CNI_010786	CNI_014838	0.60225	-	-	Transcriptional repressor scratch 1 OS=Homo sapiens OX=9606 GN=SCRT1 PE=1 SV=2	N/A
Larval GRN	CNI_010786	CNI_016852	0.642499	-	-	Transcriptional repressor scratch 1 OS=Homo sapiens OX=9606 GN=SCRT1 PE=1 SV=2	Sodium/calcium exchanger 3 OS=Rattus norvegicus OX=10116 GN=Slc8a3 PE=1 SV=1
Larval GRN	CNI_010786	CNI_017338	0.707775	-	FOXK2	Transcriptional repressor scratch 1 OS=Homo sapiens OX=9606 GN=SCRT1 PE=1 SV=2	Forkhead box protein K1 OS=Homo sapiens OX=9606 GN=FOXK1 PE=1 SV=1
Larval GRN	CNI_010786	CNI_017879	0.637798	-	HIF1A	Transcriptional repressor scratch 1 OS=Homo sapiens OX=9606 GN=SCRT1 PE=1 SV=2	Hypoxia-inducible factor 1-alpha OS=Oncorhynchus mykiss OX=8022 GN=hif1a PE=2 SV=1
Larval GRN	CNI_010786	CNI_018403	0.680424	-	NPAS4	Transcriptional repressor scratch 1 OS=Homo sapiens OX=9606 GN=SCRT1 PE=1 SV=2	PAS domain-containing protein cky-1 OS=Caenorhabditis elegans OX=6239 GN=cky-1 PE=1 SV=1
Larval GRN	CNI_010786	CNI_018696	0.603426	-	-	Transcriptional repressor scratch 1 OS=Homo sapiens OX=9606 GN=SCRT1 PE=1 SV=2	Sodium/calcium exchanger 1 OS=Cavia porcellus OX=10141 GN=SLC8A1 PE=2 SV=1
Larval GRN	CNI_010786	CNI_020185	0.604971	-	-	Transcriptional repressor scratch 1 OS=Homo sapiens OX=9606 GN=SCRT1 PE=1 SV=2	Tyrosinase-like protein 2 OS=Margaritifera margaritifera OX=102329 PE=1 SV=1
Larval GRN	CNI_010786	CNI_020787	0.622583	-	CA5A	Transcriptional repressor scratch 1 OS=Homo sapiens OX=9606 GN=SCRT1 PE=1 SV=2	Carbonic anhydrase 2 OS=Tribolodon hakonensis OX=3004147 GN=ca2 PE=2 SV=3
Larval GRN	CNI_010786	CNI_021562	0.646205	-	CACNA2D4	Transcriptional repressor scratch 1 OS=Homo sapiens OX=9606 GN=SCRT1 PE=1 SV=2	Voltage-dependent calcium channel subunit alpha-2/delta-3 OS=Mus musculus OX=10090 GN=Cacna2d3 PE=1 SV=1
Larval GRN	CNI_010786	CNI_021691	0.654544	-	SLC26A2	Transcriptional repressor scratch 1 OS=Homo sapiens OX=9606 GN=SCRT1 PE=1 SV=2	Prestin OS=Gallus gallus OX=9031 GN=SLC26A5 PE=1 SV=1
Larval GRN	CNI_010786	CNI_021755	0.703893	-	FOXP4	Transcriptional repressor scratch 1 OS=Homo sapiens OX=9606 GN=SCRT1 PE=1 SV=2	Forkhead box protein P1 OS=Homo sapiens OX=9606 GN=FOXP1 PE=1 SV=1
Larval GRN	CNI_010786	CNI_022933	0.639315	-	NRF1	Transcriptional repressor scratch 1 OS=Homo sapiens OX=9606 GN=SCRT1 PE=1 SV=2	DNA-binding protein P3A2 OS=Strongylocentrotus purpuratus OX=7668 PE=1 SV=1
Larval GRN	CNI_010786	CNI_023471	0.715888	-	-	Transcriptional repressor scratch 1 OS=Homo sapiens OX=9606 GN=SCRT1 PE=1 SV=2	Transcription factor cwo OS=Drosophila melanogaster OX=7227 GN=cwo PE=1 SV=2
Larval GRN	CNI_010786	CNI_025195	0.614973	-	-	Transcriptional repressor scratch 1 OS=Homo sapiens OX=9606 GN=SCRT1 PE=1 SV=2	N/A
Larval GRN	CNI_010786	CNI_025400	0.651758	-	-	Transcriptional repressor scratch 1 OS=Homo sapiens OX=9606 GN=SCRT1 PE=1 SV=2	N/A
Larval GRN	CNI_010786	CNI_025717	0.655306	-	-	Transcriptional repressor scratch 1 OS=Homo sapiens OX=9606 GN=SCRT1 PE=1 SV=2	N/A
Larval GRN	CNI_010786	CNI_027336	0.650001	-	NKX6-1	Transcriptional repressor scratch 1 OS=Homo sapiens OX=9606 GN=SCRT1 PE=1 SV=2	Homeobox protein Nkx-6.2 OS=Homo sapiens OX=9606 GN=NKX6-2 PE=1 SV=2
Larval GRN	CNI_010786	CNI_028321	0.710768	-	Arf2	Transcriptional repressor scratch 1 OS=Homo sapiens OX=9606 GN=SCRT1 PE=1 SV=2	ADP-ribosylation factor 2 OS=Bos taurus OX=9913 GN=ARF2 PE=2 SV=1
Larval GRN	CNI_010795	CNI_007544	0.627592	XBP1	RPS5	X-box-binding protein 1 OS=Rattus norvegicus OX=10116 GN=Xbp1 PE=2 SV=1	Small ribosomal subunit protein uS7 OS=Bos taurus OX=9913 GN=RPS5 PE=2 SV=3
Larval GRN	CNI_010795	CNI_009127	0.648143	XBP1	-	X-box-binding protein 1 OS=Rattus norvegicus OX=10116 GN=Xbp1 PE=2 SV=1	Temptin OS=Aplysia californica OX=6500 PE=1 SV=1
Larval GRN	CNI_010795	CNI_011933	0.631737	XBP1	YWHAG	X-box-binding protein 1 OS=Rattus norvegicus OX=10116 GN=Xbp1 PE=2 SV=1	14-3-3 protein gamma OS=Bos taurus OX=9913 GN=YWHAG PE=1 SV=2
Larval GRN	CNI_010795	CNI_012861	0.603853	XBP1	SLC9A1	X-box-binding protein 1 OS=Rattus norvegicus OX=10116 GN=Xbp1 PE=2 SV=1	Sodium/hydrogen exchanger 3 OS=Oryctolagus cuniculus OX=9986 GN=SLC9A3 PE=1 SV=1
Larval GRN	CNI_010795	CNI_020356	0.602103	XBP1	-	X-box-binding protein 1 OS=Rattus norvegicus OX=10116 GN=Xbp1 PE=2 SV=1	N/A
Larval GRN	CNI_010795	CNI_020839	0.599102	XBP1	-	X-box-binding protein 1 OS=Rattus norvegicus OX=10116 GN=Xbp1 PE=2 SV=1	Beta-microseminoprotein OS=Doryteuthis pealeii OX=1051067 PE=1 SV=1
Larval GRN	CNI_010795	CNI_025589	0.627463	XBP1	ATP1B1	X-box-binding protein 1 OS=Rattus norvegicus OX=10116 GN=Xbp1 PE=2 SV=1	Probable sodium/potassium-transporting ATPase subunit beta-3 OS=Caenorhabditis briggsae OX=6238 GN=nkb-3 PE=3 SV=3
Larval GRN	CNI_010858	CNI_001878	0.612309	MECOM	STAT5B	Histone-lysine N-methyltransferase MECOM OS=Mus musculus OX=10090 GN=Mecom PE=1 SV=2	Signal transducer and activator of transcription 5A OS=Bos taurus OX=9913 GN=STAT5A PE=2 SV=2
Larval GRN	CNI_010858	CNI_002725	0.657417	MECOM	GLI2	Histone-lysine N-methyltransferase MECOM OS=Mus musculus OX=10090 GN=Mecom PE=1 SV=2	Zinc finger protein GLI4 OS=Xenopus laevis OX=8355 GN=gli4 PE=2 SV=1
Larval GRN	CNI_010858	CNI_009888	0.70865	MECOM	USF2	Histone-lysine N-methyltransferase MECOM OS=Mus musculus OX=10090 GN=Mecom PE=1 SV=2	Upstream stimulatory factor 1 OS=Homo sapiens OX=9606 GN=USF1 PE=1 SV=1
Larval GRN	CNI_010858	CNI_010011	0.641428	MECOM	TTN	Histone-lysine N-methyltransferase MECOM OS=Mus musculus OX=10090 GN=Mecom PE=1 SV=2	Fibronectin type III domain-containing protein 2 OS=Margaritifera margaritifera OX=102329 PE=1 SV=1
Larval GRN	CNI_010858	CNI_010690	0.689895	MECOM	HNF4A	Histone-lysine N-methyltransferase MECOM OS=Mus musculus OX=10090 GN=Mecom PE=1 SV=2	Hepatocyte nuclear factor 4-alpha OS=Xenopus laevis OX=8355 GN=hnf4a PE=2 SV=2
Larval GRN	CNI_010858	CNI_011040	0.652116	MECOM	-	Histone-lysine N-methyltransferase MECOM OS=Mus musculus OX=10090 GN=Mecom PE=1 SV=2	Tyrosinase-like protein OS=Pinctada maxima OX=104660 PE=1 SV=1
Larval GRN	CNI_010858	CNI_012779	0.72446	MECOM	MNT	Histone-lysine N-methyltransferase MECOM OS=Mus musculus OX=10090 GN=Mecom PE=1 SV=2	Max-binding protein MNT OS=Xenopus laevis OX=8355 GN=mnt PE=2 SV=1
Larval GRN	CNI_010858	CNI_016930	0.670433	MECOM	NFIB	Histone-lysine N-methyltransferase MECOM OS=Mus musculus OX=10090 GN=Mecom PE=1 SV=2	Nuclear factor 1 A-type OS=Homo sapiens OX=9606 GN=NFIA PE=1 SV=2
Larval GRN	CNI_010858	CNI_017971	0.617577	MECOM	OTX2	Histone-lysine N-methyltransferase MECOM OS=Mus musculus OX=10090 GN=Mecom PE=1 SV=2	Homeobox protein otx5-B OS=Xenopus laevis OX=8355 GN=otx5-b PE=2 SV=1
Larval GRN	CNI_010858	CNI_020443	0.64733	MECOM	MAX	Histone-lysine N-methyltransferase MECOM OS=Mus musculus OX=10090 GN=Mecom PE=1 SV=2	Protein max OS=Danio rerio OX=7955 GN=max PE=2 SV=1
Larval GRN	CNI_010858	CNI_020620	0.752789	MECOM	SLC12A1	Histone-lysine N-methyltransferase MECOM OS=Mus musculus OX=10090 GN=Mecom PE=1 SV=2	Solute carrier family 12 member 2 OS=Squalus acanthias OX=7797 GN=SLC12A2 PE=1 SV=1
Larval GRN	CNI_010858	CNI_023338	0.808401	MECOM	MITF	Histone-lysine N-methyltransferase MECOM OS=Mus musculus OX=10090 GN=Mecom PE=1 SV=2	Microphthalmia-associated transcription factor OS=Mus musculus OX=10090 GN=Mitf PE=1 SV=4
Larval GRN	CNI_010858	CNI_026401	0.744334	MECOM	TFDP1	Histone-lysine N-methyltransferase MECOM OS=Mus musculus OX=10090 GN=Mecom PE=1 SV=2	Transcription factor Dp-1 OS=Bos taurus OX=9913 GN=TFDP1 PE=2 SV=1
Larval GRN	CNI_010866	CNI_000142	0.694445	HES4	-	Transcription factor HES-1-B OS=Xenopus laevis OX=8355 GN=hes1-b PE=2 SV=1	N/A
Larval GRN	CNI_010866	CNI_001229	0.697234	HES4	HVCN1	Transcription factor HES-1-B OS=Xenopus laevis OX=8355 GN=hes1-b PE=2 SV=1	Voltage-gated hydrogen channel 1 OS=Gallus gallus OX=9031 GN=HVCN1 PE=2 SV=1
Larval GRN	CNI_010866	CNI_001313	0.634785	HES4	PAX6	Transcription factor HES-1-B OS=Xenopus laevis OX=8355 GN=hes1-b PE=2 SV=1	Paired box protein Pax-6 OS=Coturnix japonica OX=93934 GN=PAX6 PE=2 SV=1
Larval GRN	CNI_010866	CNI_002946	0.656313	HES4	ARNTL	Transcription factor HES-1-B OS=Xenopus laevis OX=8355 GN=hes1-b PE=2 SV=1	Basic helix-loop-helix ARNT-like protein 1 OS=Nannospalax galili OX=1026970 GN=Bmal1 PE=1 SV=1
Larval GRN	CNI_010866	CNI_007544	0.733172	HES4	RPS5	Transcription factor HES-1-B OS=Xenopus laevis OX=8355 GN=hes1-b PE=2 SV=1	Small ribosomal subunit protein uS7 OS=Bos taurus OX=9913 GN=RPS5 PE=2 SV=3
Larval GRN	CNI_010866	CNI_008614	0.635047	HES4	-	Transcription factor HES-1-B OS=Xenopus laevis OX=8355 GN=hes1-b PE=2 SV=1	N/A
Larval GRN	CNI_010866	CNI_009786	0.599756	HES4	CA10	Transcription factor HES-1-B OS=Xenopus laevis OX=8355 GN=hes1-b PE=2 SV=1	Carbonic anhydrase-related protein 10 OS=Homo sapiens OX=9606 GN=CA10 PE=2 SV=1
Larval GRN	CNI_010866	CNI_010690	0.618744	HES4	HNF4A	Transcription factor HES-1-B OS=Xenopus laevis OX=8355 GN=hes1-b PE=2 SV=1	Hepatocyte nuclear factor 4-alpha OS=Xenopus laevis OX=8355 GN=hnf4a PE=2 SV=2
Larval GRN	CNI_010866	CNI_016453	0.680496	HES4	TFAP2A	Transcription factor HES-1-B OS=Xenopus laevis OX=8355 GN=hes1-b PE=2 SV=1	Transcription factor AP-2-alpha OS=Mus musculus OX=10090 GN=Tfap2a PE=1 SV=2
Larval GRN	CNI_010866	CNI_017075	0.683272	HES4	CHIT1	Transcription factor HES-1-B OS=Xenopus laevis OX=8355 GN=hes1-b PE=2 SV=1	Chitotriosidase-1 OS=Homo sapiens OX=9606 GN=CHIT1 PE=1 SV=1
Larval GRN	CNI_010866	CNI_017962	0.651076	HES4	MEIS2	Transcription factor HES-1-B OS=Xenopus laevis OX=8355 GN=hes1-b PE=2 SV=1	Homeobox protein Meis1 OS=Mus musculus OX=10090 GN=Meis1 PE=1 SV=1
Larval GRN	CNI_010866	CNI_021562	0.656268	HES4	CACNA2D4	Transcription factor HES-1-B OS=Xenopus laevis OX=8355 GN=hes1-b PE=2 SV=1	Voltage-dependent calcium channel subunit alpha-2/delta-3 OS=Mus musculus OX=10090 GN=Cacna2d3 PE=1 SV=1
Larval GRN	CNI_010866	CNI_021691	0.665644	HES4	SLC26A2	Transcription factor HES-1-B OS=Xenopus laevis OX=8355 GN=hes1-b PE=2 SV=1	Prestin OS=Gallus gallus OX=9031 GN=SLC26A5 PE=1 SV=1
Larval GRN	CNI_010866	CNI_021907	0.656201	HES4	NR2C2	Transcription factor HES-1-B OS=Xenopus laevis OX=8355 GN=hes1-b PE=2 SV=1	Nuclear receptor subfamily 2 group C member 2 OS=Homo sapiens OX=9606 GN=NR2C2 PE=1 SV=1
Larval GRN	CNI_010866	CNI_023338	0.741857	HES4	MITF	Transcription factor HES-1-B OS=Xenopus laevis OX=8355 GN=hes1-b PE=2 SV=1	Microphthalmia-associated transcription factor OS=Mus musculus OX=10090 GN=Mitf PE=1 SV=4
Larval GRN	CNI_010866	CNI_024264	0.652653	HES4	SMAD4	Transcription factor HES-1-B OS=Xenopus laevis OX=8355 GN=hes1-b PE=2 SV=1	Mothers against decapentaplegic homolog 4 OS=Bos taurus OX=9913 GN=SMAD4 PE=2 SV=1
Larval GRN	CNI_010866	CNI_025227	0.615716	HES4	-	Transcription factor HES-1-B OS=Xenopus laevis OX=8355 GN=hes1-b PE=2 SV=1	N/A
Larval GRN	CNI_010866	CNI_026272	0.609444	HES4	HMX3	Transcription factor HES-1-B OS=Xenopus laevis OX=8355 GN=hes1-b PE=2 SV=1	Homeobox protein HMX3-B OS=Oryzias latipes OX=8090 GN=hmx3b PE=2 SV=1
Larval GRN	CNI_010866	CNI_028125	0.667083	HES4	SLC4A7	Transcription factor HES-1-B OS=Xenopus laevis OX=8355 GN=hes1-b PE=2 SV=1	Electrogenic sodium bicarbonate cotransporter 1 OS=Ambystoma tigrinum OX=8305 GN=SLC4A4 PE=2 SV=1
Larval GRN	CNI_011122	CNI_007169	0.643294	CUX2	TFAP4	Homeobox protein cut-like 1 OS=Rattus norvegicus OX=10116 GN=Cux1 PE=1 SV=2	Transcription factor AP-4 OS=Homo sapiens OX=9606 GN=TFAP4 PE=1 SV=2
Larval GRN	CNI_011122	CNI_016453	0.676513	CUX2	TFAP2A	Homeobox protein cut-like 1 OS=Rattus norvegicus OX=10116 GN=Cux1 PE=1 SV=2	Transcription factor AP-2-alpha OS=Mus musculus OX=10090 GN=Tfap2a PE=1 SV=2
Larval GRN	CNI_011122	CNI_018403	0.690537	CUX2	NPAS4	Homeobox protein cut-like 1 OS=Rattus norvegicus OX=10116 GN=Cux1 PE=1 SV=2	PAS domain-containing protein cky-1 OS=Caenorhabditis elegans OX=6239 GN=cky-1 PE=1 SV=1
Larval GRN	CNI_011122	CNI_020910	0.734685	CUX2	CREB3L3	Homeobox protein cut-like 1 OS=Rattus norvegicus OX=10116 GN=Cux1 PE=1 SV=2	Cyclic AMP-responsive element-binding protein 3-like protein 3 OS=Mus musculus OX=10090 GN=Creb3l3 PE=1 SV=1
Larval GRN	CNI_011122	CNI_022117	0.644789	CUX2	KCND3	Homeobox protein cut-like 1 OS=Rattus norvegicus OX=10116 GN=Cux1 PE=1 SV=2	Potassium voltage-gated channel protein Shal OS=Drosophila melanogaster OX=7227 GN=Shal PE=1 SV=2
Larval GRN	CNI_011122	CNI_023380	0.628618	CUX2	GATA3	Homeobox protein cut-like 1 OS=Rattus norvegicus OX=10116 GN=Cux1 PE=1 SV=2	Transcription factor GATA-3 OS=Danio rerio OX=7955 GN=gata3 PE=2 SV=1
Larval GRN	CNI_011122	CNI_026272	0.603278	CUX2	HMX3	Homeobox protein cut-like 1 OS=Rattus norvegicus OX=10116 GN=Cux1 PE=1 SV=2	Homeobox protein HMX3-B OS=Oryzias latipes OX=8090 GN=hmx3b PE=2 SV=1
Larval GRN	CNI_011363	CNI_000142	0.765644	MLXIPL	-	MLX-interacting protein OS=Homo sapiens OX=9606 GN=MLXIP PE=1 SV=2	N/A
Larval GRN	CNI_011363	CNI_000307	0.676771	MLXIPL	RFX6	MLX-interacting protein OS=Homo sapiens OX=9606 GN=MLXIP PE=1 SV=2	DNA-binding protein RFX6 OS=Danio rerio OX=7955 GN=rfx6 PE=2 SV=2
Larval GRN	CNI_011363	CNI_000506	0.612349	MLXIPL	-	MLX-interacting protein OS=Homo sapiens OX=9606 GN=MLXIP PE=1 SV=2	Metalloprotease mig-17 OS=Caenorhabditis elegans OX=6239 GN=mig-17 PE=1 SV=3
Larval GRN	CNI_011363	CNI_001229	0.768895	MLXIPL	HVCN1	MLX-interacting protein OS=Homo sapiens OX=9606 GN=MLXIP PE=1 SV=2	Voltage-gated hydrogen channel 1 OS=Gallus gallus OX=9031 GN=HVCN1 PE=2 SV=1
Larval GRN	CNI_011363	CNI_002185	0.805485	MLXIPL	OSR2	MLX-interacting protein OS=Homo sapiens OX=9606 GN=MLXIP PE=1 SV=2	Protein odd-skipped-related 1 OS=Danio rerio OX=7955 GN=osr1 PE=2 SV=1
Larval GRN	CNI_011363	CNI_002946	0.727782	MLXIPL	ARNTL	MLX-interacting protein OS=Homo sapiens OX=9606 GN=MLXIP PE=1 SV=2	Basic helix-loop-helix ARNT-like protein 1 OS=Nannospalax galili OX=1026970 GN=Bmal1 PE=1 SV=1
Larval GRN	CNI_011363	CNI_003264	0.607914	MLXIPL	-	MLX-interacting protein OS=Homo sapiens OX=9606 GN=MLXIP PE=1 SV=2	Homeobox protein php-3 OS=Caenorhabditis elegans OX=6239 GN=php-3 PE=2 SV=2
Larval GRN	CNI_011363	CNI_006045	0.649764	MLXIPL	-	MLX-interacting protein OS=Homo sapiens OX=9606 GN=MLXIP PE=1 SV=2	N/A
Larval GRN	CNI_011363	CNI_006934	0.645214	MLXIPL	BARX1	MLX-interacting protein OS=Homo sapiens OX=9606 GN=MLXIP PE=1 SV=2	Homeobox protein BarH-like 1 OS=Danio rerio OX=7955 GN=barx1 PE=2 SV=2
Larval GRN	CNI_011363	CNI_007095	0.796858	MLXIPL	-	MLX-interacting protein OS=Homo sapiens OX=9606 GN=MLXIP PE=1 SV=2	N/A
Larval GRN	CNI_011363	CNI_007544	0.805872	MLXIPL	RPS5	MLX-interacting protein OS=Homo sapiens OX=9606 GN=MLXIP PE=1 SV=2	Small ribosomal subunit protein uS7 OS=Bos taurus OX=9913 GN=RPS5 PE=2 SV=3
Larval GRN	CNI_011363	CNI_007754	0.642164	MLXIPL	SLC4A7	MLX-interacting protein OS=Homo sapiens OX=9606 GN=MLXIP PE=1 SV=2	Sodium-driven chloride bicarbonate exchanger OS=Homo sapiens OX=9606 GN=SLC4A10 PE=1 SV=1
Larval GRN	CNI_011363	CNI_008576	0.668338	MLXIPL	SLC4A7	MLX-interacting protein OS=Homo sapiens OX=9606 GN=MLXIP PE=1 SV=2	Electroneutral sodium bicarbonate exchanger 1 OS=Rattus norvegicus OX=10116 GN=Slc4a8 PE=1 SV=2
Larval GRN	CNI_011363	CNI_008614	0.706556	MLXIPL	-	MLX-interacting protein OS=Homo sapiens OX=9606 GN=MLXIP PE=1 SV=2	N/A
Larval GRN	CNI_011363	CNI_009000	0.613521	MLXIPL	SLC26A2	MLX-interacting protein OS=Homo sapiens OX=9606 GN=MLXIP PE=1 SV=2	Prestin OS=Danio rerio OX=7955 GN=slc26a5 PE=2 SV=1
Larval GRN	CNI_011363	CNI_009127	0.82262	MLXIPL	-	MLX-interacting protein OS=Homo sapiens OX=9606 GN=MLXIP PE=1 SV=2	Temptin OS=Aplysia californica OX=6500 PE=1 SV=1
Larval GRN	CNI_011363	CNI_009786	0.673392	MLXIPL	CA10	MLX-interacting protein OS=Homo sapiens OX=9606 GN=MLXIP PE=1 SV=2	Carbonic anhydrase-related protein 10 OS=Homo sapiens OX=9606 GN=CA10 PE=2 SV=1
Larval GRN	CNI_011363	CNI_010866	0.667185	MLXIPL	HES4	MLX-interacting protein OS=Homo sapiens OX=9606 GN=MLXIP PE=1 SV=2	Transcription factor HES-1-B OS=Xenopus laevis OX=8355 GN=hes1-b PE=2 SV=1
Larval GRN	CNI_011363	CNI_011271	0.674094	MLXIPL	ALPL	MLX-interacting protein OS=Homo sapiens OX=9606 GN=MLXIP PE=1 SV=2	Alkaline phosphatase, tissue-nonspecific isozyme OS=Bos taurus OX=9913 GN=ALPL PE=1 SV=2
Larval GRN	CNI_011363	CNI_012779	0.730227	MLXIPL	MNT	MLX-interacting protein OS=Homo sapiens OX=9606 GN=MLXIP PE=1 SV=2	Max-binding protein MNT OS=Xenopus laevis OX=8355 GN=mnt PE=2 SV=1
Larval GRN	CNI_011363	CNI_014723	0.766132	MLXIPL	KLF11	MLX-interacting protein OS=Homo sapiens OX=9606 GN=MLXIP PE=1 SV=2	Krueppel-like factor 10 OS=Mus musculus OX=10090 GN=Klf10 PE=1 SV=1
Larval GRN	CNI_011363	CNI_017075	0.755027	MLXIPL	CHIT1	MLX-interacting protein OS=Homo sapiens OX=9606 GN=MLXIP PE=1 SV=2	Chitotriosidase-1 OS=Homo sapiens OX=9606 GN=CHIT1 PE=1 SV=1
Larval GRN	CNI_011363	CNI_017962	0.722181	MLXIPL	MEIS2	MLX-interacting protein OS=Homo sapiens OX=9606 GN=MLXIP PE=1 SV=2	Homeobox protein Meis1 OS=Mus musculus OX=10090 GN=Meis1 PE=1 SV=1
Larval GRN	CNI_011363	CNI_019837	0.623018	MLXIPL	SIX4	MLX-interacting protein OS=Homo sapiens OX=9606 GN=MLXIP PE=1 SV=2	Homeobox protein SIX4 OS=Mus musculus OX=10090 GN=Six4 PE=1 SV=1
Larval GRN	CNI_011363	CNI_021562	0.727404	MLXIPL	CACNA2D4	MLX-interacting protein OS=Homo sapiens OX=9606 GN=MLXIP PE=1 SV=2	Voltage-dependent calcium channel subunit alpha-2/delta-3 OS=Mus musculus OX=10090 GN=Cacna2d3 PE=1 SV=1
Larval GRN	CNI_011363	CNI_021691	0.738543	MLXIPL	SLC26A2	MLX-interacting protein OS=Homo sapiens OX=9606 GN=MLXIP PE=1 SV=2	Prestin OS=Gallus gallus OX=9031 GN=SLC26A5 PE=1 SV=1
Larval GRN	CNI_011363	CNI_021907	0.727338	MLXIPL	NR2C2	MLX-interacting protein OS=Homo sapiens OX=9606 GN=MLXIP PE=1 SV=2	Nuclear receptor subfamily 2 group C member 2 OS=Homo sapiens OX=9606 GN=NR2C2 PE=1 SV=1
Larval GRN	CNI_011363	CNI_023338	0.813686	MLXIPL	MITF	MLX-interacting protein OS=Homo sapiens OX=9606 GN=MLXIP PE=1 SV=2	Microphthalmia-associated transcription factor OS=Mus musculus OX=10090 GN=Mitf PE=1 SV=4
Larval GRN	CNI_011363	CNI_025227	0.685955	MLXIPL	-	MLX-interacting protein OS=Homo sapiens OX=9606 GN=MLXIP PE=1 SV=2	N/A
Larval GRN	CNI_011363	CNI_025742	0.659316	MLXIPL	MSX2	MLX-interacting protein OS=Homo sapiens OX=9606 GN=MLXIP PE=1 SV=2	Homeobox protein MSX-1 OS=Gallus gallus OX=9031 GN=MSX1 PE=2 SV=1
Larval GRN	CNI_011363	CNI_025755	0.638871	MLXIPL	EBF2	MLX-interacting protein OS=Homo sapiens OX=9606 GN=MLXIP PE=1 SV=2	Transcription factor collier OS=Drosophila melanogaster OX=7227 GN=kn PE=2 SV=2
Larval GRN	CNI_011363	CNI_028125	0.738794	MLXIPL	SLC4A7	MLX-interacting protein OS=Homo sapiens OX=9606 GN=MLXIP PE=1 SV=2	Electrogenic sodium bicarbonate cotransporter 1 OS=Ambystoma tigrinum OX=8305 GN=SLC4A4 PE=2 SV=1
Larval GRN	CNI_011459	CNI_003805	0.651065	SNAI2	DEAF1	Escargot/snail protein homolog (Fragment) OS=Apis mellifera OX=7460 PE=3 SV=1	Deformed epidermal autoregulatory factor 1 homolog OS=Rattus norvegicus OX=10116 GN=Deaf1 PE=1 SV=1
Larval GRN	CNI_011459	CNI_006470	0.670002	SNAI2	TEAD4	Escargot/snail protein homolog (Fragment) OS=Apis mellifera OX=7460 PE=3 SV=1	Transcriptional enhancer factor TEF-1 OS=Mus musculus OX=10090 GN=Tead1 PE=1 SV=2
Larval GRN	CNI_011459	CNI_006535	0.642437	SNAI2	POU2F1	Escargot/snail protein homolog (Fragment) OS=Apis mellifera OX=7460 PE=3 SV=1	POU domain, class 2, transcription factor 1 (Fragment) OS=Rattus norvegicus OX=10116 GN=Pou2f1 PE=1 SV=2
Larval GRN	CNI_011459	CNI_007544	0.684148	SNAI2	RPS5	Escargot/snail protein homolog (Fragment) OS=Apis mellifera OX=7460 PE=3 SV=1	Small ribosomal subunit protein uS7 OS=Bos taurus OX=9913 GN=RPS5 PE=2 SV=3
Larval GRN	CNI_011459	CNI_008317	0.703106	SNAI2	-	Escargot/snail protein homolog (Fragment) OS=Apis mellifera OX=7460 PE=3 SV=1	N/A
Larval GRN	CNI_011459	CNI_009464	0.628479	SNAI2	ELF2	Escargot/snail protein homolog (Fragment) OS=Apis mellifera OX=7460 PE=3 SV=1	Ecdysone-induced protein 74EF isoform A OS=Drosophila melanogaster OX=7227 GN=Eip74EF PE=2 SV=2
Larval GRN	CNI_011459	CNI_010610	0.641871	SNAI2	E2F4	Escargot/snail protein homolog (Fragment) OS=Apis mellifera OX=7460 PE=3 SV=1	Transcription factor E2F4 OS=Mus musculus OX=10090 GN=E2f4 PE=1 SV=1
Larval GRN	CNI_011459	CNI_013697	0.692978	SNAI2	CEBPG	Escargot/snail protein homolog (Fragment) OS=Apis mellifera OX=7460 PE=3 SV=1	CCAAT/enhancer-binding protein gamma OS=Mus musculus OX=10090 GN=Cebpg PE=1 SV=1
Larval GRN	CNI_011459	CNI_014366	0.627043	SNAI2	GLIS1	Escargot/snail protein homolog (Fragment) OS=Apis mellifera OX=7460 PE=3 SV=1	Zinc finger protein GLIS3 OS=Homo sapiens OX=9606 GN=GLIS3 PE=1 SV=5
Larval GRN	CNI_011459	CNI_016852	0.602138	SNAI2	-	Escargot/snail protein homolog (Fragment) OS=Apis mellifera OX=7460 PE=3 SV=1	Sodium/calcium exchanger 3 OS=Rattus norvegicus OX=10116 GN=Slc8a3 PE=1 SV=1
Larval GRN	CNI_011459	CNI_017879	0.600227	SNAI2	HIF1A	Escargot/snail protein homolog (Fragment) OS=Apis mellifera OX=7460 PE=3 SV=1	Hypoxia-inducible factor 1-alpha OS=Oncorhynchus mykiss OX=8022 GN=hif1a PE=2 SV=1
Larval GRN	CNI_011459	CNI_020245	0.622567	SNAI2	SEMA5A	Escargot/snail protein homolog (Fragment) OS=Apis mellifera OX=7460 PE=3 SV=1	Semaphorin-2A OS=Schistocerca gregaria OX=7010 GN=SEMA-2A PE=2 SV=1
Larval GRN	CNI_011459	CNI_020910	0.68805	SNAI2	CREB3L3	Escargot/snail protein homolog (Fragment) OS=Apis mellifera OX=7460 PE=3 SV=1	Cyclic AMP-responsive element-binding protein 3-like protein 3 OS=Mus musculus OX=10090 GN=Creb3l3 PE=1 SV=1
Larval GRN	CNI_011459	CNI_021691	0.614695	SNAI2	SLC26A2	Escargot/snail protein homolog (Fragment) OS=Apis mellifera OX=7460 PE=3 SV=1	Prestin OS=Gallus gallus OX=9031 GN=SLC26A5 PE=1 SV=1
Larval GRN	CNI_011459	CNI_021755	0.66506	SNAI2	FOXP4	Escargot/snail protein homolog (Fragment) OS=Apis mellifera OX=7460 PE=3 SV=1	Forkhead box protein P1 OS=Homo sapiens OX=9606 GN=FOXP1 PE=1 SV=1
Larval GRN	CNI_011459	CNI_023471	0.677855	SNAI2	-	Escargot/snail protein homolog (Fragment) OS=Apis mellifera OX=7460 PE=3 SV=1	Transcription factor cwo OS=Drosophila melanogaster OX=7227 GN=cwo PE=1 SV=2
Larval GRN	CNI_011459	CNI_025400	0.610609	SNAI2	-	Escargot/snail protein homolog (Fragment) OS=Apis mellifera OX=7460 PE=3 SV=1	N/A
Larval GRN	CNI_011459	CNI_025717	0.617291	SNAI2	-	Escargot/snail protein homolog (Fragment) OS=Apis mellifera OX=7460 PE=3 SV=1	N/A
Larval GRN	CNI_011459	CNI_026401	0.631275	SNAI2	TFDP1	Escargot/snail protein homolog (Fragment) OS=Apis mellifera OX=7460 PE=3 SV=1	Transcription factor Dp-1 OS=Bos taurus OX=9913 GN=TFDP1 PE=2 SV=1
Larval GRN	CNI_011459	CNI_028321	0.668051	SNAI2	Arf2	Escargot/snail protein homolog (Fragment) OS=Apis mellifera OX=7460 PE=3 SV=1	ADP-ribosylation factor 2 OS=Bos taurus OX=9913 GN=ARF2 PE=2 SV=1
Larval GRN	CNI_011556	CNI_006535	0.704515	FOXJ2	POU2F1	Forkhead box protein J3 OS=Mus musculus OX=10090 GN=Foxj3 PE=1 SV=1	POU domain, class 2, transcription factor 1 (Fragment) OS=Rattus norvegicus OX=10116 GN=Pou2f1 PE=1 SV=2
Larval GRN	CNI_011556	CNI_007168	0.607007	FOXJ2	GLIS2	Forkhead box protein J3 OS=Mus musculus OX=10090 GN=Foxj3 PE=1 SV=1	Zinc finger protein GLIS2 OS=Homo sapiens OX=9606 GN=GLIS2 PE=1 SV=2
Larval GRN	CNI_011556	CNI_010690	0.6333	FOXJ2	HNF4A	Forkhead box protein J3 OS=Mus musculus OX=10090 GN=Foxj3 PE=1 SV=1	Hepatocyte nuclear factor 4-alpha OS=Xenopus laevis OX=8355 GN=hnf4a PE=2 SV=2
Larval GRN	CNI_011556	CNI_010924	0.672553	FOXJ2	crispld1	Forkhead box protein J3 OS=Mus musculus OX=10090 GN=Foxj3 PE=1 SV=1	Cysteine-rich venom protein OS=Conus textile OX=6494 PE=1 SV=1
Larval GRN	CNI_011556	CNI_016317	0.763616	FOXJ2	JUN	Forkhead box protein J3 OS=Mus musculus OX=10090 GN=Foxj3 PE=1 SV=1	Transcription factor Jun OS=Serinus canaria OX=9135 GN=JUN PE=2 SV=1
Larval GRN	CNI_011556	CNI_017962	0.664077	FOXJ2	MEIS2	Forkhead box protein J3 OS=Mus musculus OX=10090 GN=Foxj3 PE=1 SV=1	Homeobox protein Meis1 OS=Mus musculus OX=10090 GN=Meis1 PE=1 SV=1
Larval GRN	CNI_011556	CNI_018403	0.700602	FOXJ2	NPAS4	Forkhead box protein J3 OS=Mus musculus OX=10090 GN=Foxj3 PE=1 SV=1	PAS domain-containing protein cky-1 OS=Caenorhabditis elegans OX=6239 GN=cky-1 PE=1 SV=1
Larval GRN	CNI_011556	CNI_020245	0.684494	FOXJ2	SEMA5A	Forkhead box protein J3 OS=Mus musculus OX=10090 GN=Foxj3 PE=1 SV=1	Semaphorin-2A OS=Schistocerca gregaria OX=7010 GN=SEMA-2A PE=2 SV=1
Larval GRN	CNI_011556	CNI_020910	0.750295	FOXJ2	CREB3L3	Forkhead box protein J3 OS=Mus musculus OX=10090 GN=Foxj3 PE=1 SV=1	Cyclic AMP-responsive element-binding protein 3-like protein 3 OS=Mus musculus OX=10090 GN=Creb3l3 PE=1 SV=1
Larval GRN	CNI_011556	CNI_022117	0.659929	FOXJ2	KCND3	Forkhead box protein J3 OS=Mus musculus OX=10090 GN=Foxj3 PE=1 SV=1	Potassium voltage-gated channel protein Shal OS=Drosophila melanogaster OX=7227 GN=Shal PE=1 SV=2
Larval GRN	CNI_011556	CNI_025418	0.66337	FOXJ2	-	Forkhead box protein J3 OS=Mus musculus OX=10090 GN=Foxj3 PE=1 SV=1	N/A
Larval GRN	CNI_011556	CNI_025589	0.74455	FOXJ2	ATP1B1	Forkhead box protein J3 OS=Mus musculus OX=10090 GN=Foxj3 PE=1 SV=1	Probable sodium/potassium-transporting ATPase subunit beta-3 OS=Caenorhabditis briggsae OX=6238 GN=nkb-3 PE=3 SV=3
Larval GRN	CNI_011556	CNI_028068	0.697898	FOXJ2	hlh-13	Forkhead box protein J3 OS=Mus musculus OX=10090 GN=Foxj3 PE=1 SV=1	Helix-loop-helix protein 13 OS=Caenorhabditis elegans OX=6239 GN=hlh-13 PE=2 SV=1
Larval GRN	CNI_011556	CNI_029326	0.702294	FOXJ2	CERS6	Forkhead box protein J3 OS=Mus musculus OX=10090 GN=Foxj3 PE=1 SV=1	Ceramide synthase 5 OS=Homo sapiens OX=9606 GN=CERS5 PE=1 SV=1
Larval GRN	CNI_011695	CNI_000187	0.792614	TP63	Hsc70-4	Tumor protein 63 OS=Homo sapiens OX=9606 GN=TP63 PE=1 SV=1	Heat shock 70 kDa protein cognate 4 OS=Manduca sexta OX=7130 PE=2 SV=1
Larval GRN	CNI_011695	CNI_001948	0.745104	TP63	TBR1	Tumor protein 63 OS=Homo sapiens OX=9606 GN=TP63 PE=1 SV=1	T-box brain protein 1 OS=Mus musculus OX=10090 GN=Tbr1 PE=1 SV=2
Larval GRN	CNI_011695	CNI_002200	0.733977	TP63	gem	Tumor protein 63 OS=Homo sapiens OX=9606 GN=TP63 PE=1 SV=1	Transcription factor CP2 OS=Gallus gallus OX=9031 GN=TFCP2 PE=2 SV=1
Larval GRN	CNI_011695	CNI_002725	0.708923	TP63	GLI2	Tumor protein 63 OS=Homo sapiens OX=9606 GN=TP63 PE=1 SV=1	Zinc finger protein GLI4 OS=Xenopus laevis OX=8355 GN=gli4 PE=2 SV=1
Larval GRN	CNI_011695	CNI_002946	0.778265	TP63	ARNTL	Tumor protein 63 OS=Homo sapiens OX=9606 GN=TP63 PE=1 SV=1	Basic helix-loop-helix ARNT-like protein 1 OS=Nannospalax galili OX=1026970 GN=Bmal1 PE=1 SV=1
Larval GRN	CNI_011695	CNI_003256	0.67029	TP63	HOXA7	Tumor protein 63 OS=Homo sapiens OX=9606 GN=TP63 PE=1 SV=1	Homeobox protein Hox-B7 OS=Bos taurus OX=9913 GN=HOXB7 PE=2 SV=1
Larval GRN	CNI_011695	CNI_004576	0.840117	TP63	RpS4	Tumor protein 63 OS=Homo sapiens OX=9606 GN=TP63 PE=1 SV=1	Small ribosomal subunit protein eS4 OS=Ixodes scapularis OX=6945 GN=RpS4 PE=2 SV=1
Larval GRN	CNI_011695	CNI_005558	0.861217	TP63	RDX	Tumor protein 63 OS=Homo sapiens OX=9606 GN=TP63 PE=1 SV=1	Radixin OS=Bos taurus OX=9913 GN=RDX PE=2 SV=1
Larval GRN	CNI_011695	CNI_006535	0.8133	TP63	POU2F1	Tumor protein 63 OS=Homo sapiens OX=9606 GN=TP63 PE=1 SV=1	POU domain, class 2, transcription factor 1 (Fragment) OS=Rattus norvegicus OX=10116 GN=Pou2f1 PE=1 SV=2
Larval GRN	CNI_011695	CNI_008376	0.816656	TP63	KLF5	Tumor protein 63 OS=Homo sapiens OX=9606 GN=TP63 PE=1 SV=1	Krueppel-like factor 5 OS=Homo sapiens OX=9606 GN=KLF5 PE=1 SV=2
Larval GRN	CNI_011695	CNI_009464	0.799806	TP63	ELF2	Tumor protein 63 OS=Homo sapiens OX=9606 GN=TP63 PE=1 SV=1	Ecdysone-induced protein 74EF isoform A OS=Drosophila melanogaster OX=7227 GN=Eip74EF PE=2 SV=2
Larval GRN	CNI_011695	CNI_010690	0.743814	TP63	HNF4A	Tumor protein 63 OS=Homo sapiens OX=9606 GN=TP63 PE=1 SV=1	Hepatocyte nuclear factor 4-alpha OS=Xenopus laevis OX=8355 GN=hnf4a PE=2 SV=2
Larval GRN	CNI_011695	CNI_011363	0.686385	TP63	MLXIPL	Tumor protein 63 OS=Homo sapiens OX=9606 GN=TP63 PE=1 SV=1	MLX-interacting protein OS=Homo sapiens OX=9606 GN=MLXIP PE=1 SV=2
Larval GRN	CNI_011695	CNI_012674	0.669589	TP63	ERG	Tumor protein 63 OS=Homo sapiens OX=9606 GN=TP63 PE=1 SV=1	Friend leukemia integration 1 transcription factor OS=Bos taurus OX=9913 GN=FLI1 PE=2 SV=1
Larval GRN	CNI_011695	CNI_014838	0.738374	TP63	-	Tumor protein 63 OS=Homo sapiens OX=9606 GN=TP63 PE=1 SV=1	N/A
Larval GRN	CNI_011695	CNI_016317	0.873872	TP63	JUN	Tumor protein 63 OS=Homo sapiens OX=9606 GN=TP63 PE=1 SV=1	Transcription factor Jun OS=Serinus canaria OX=9135 GN=JUN PE=2 SV=1
Larval GRN	CNI_011695	CNI_019773	0.855292	TP63	RPS6	Tumor protein 63 OS=Homo sapiens OX=9606 GN=TP63 PE=1 SV=1	Small ribosomal subunit protein eS6 OS=Aplysia californica OX=6500 GN=RPS6 PE=2 SV=1
Larval GRN	CNI_011695	CNI_019837	0.671105	TP63	SIX4	Tumor protein 63 OS=Homo sapiens OX=9606 GN=TP63 PE=1 SV=1	Homeobox protein SIX4 OS=Mus musculus OX=10090 GN=Six4 PE=1 SV=1
Larval GRN	CNI_011695	CNI_021755	0.835994	TP63	FOXP4	Tumor protein 63 OS=Homo sapiens OX=9606 GN=TP63 PE=1 SV=1	Forkhead box protein P1 OS=Homo sapiens OX=9606 GN=FOXP1 PE=1 SV=1
Larval GRN	CNI_011695	CNI_023186	0.704299	TP63	-	Tumor protein 63 OS=Homo sapiens OX=9606 GN=TP63 PE=1 SV=1	Kelch-like protein diablo OS=Anopheles gambiae OX=7165 GN=dbo PE=3 SV=4
Larval GRN	CNI_011695	CNI_024614	0.718765	TP63	RORB	Tumor protein 63 OS=Homo sapiens OX=9606 GN=TP63 PE=1 SV=1	Probable nuclear hormone receptor HR3 OS=Drosophila melanogaster OX=7227 GN=Hr3 PE=2 SV=1
Larval GRN	CNI_011695	CNI_027096	0.607717	TP63	ZIC2	Tumor protein 63 OS=Homo sapiens OX=9606 GN=TP63 PE=1 SV=1	Zinc finger protein ZIC 1 OS=Mus musculus OX=10090 GN=Zic1 PE=1 SV=2
Larval GRN	CNI_011870	CNI_000864	0.657913	IRX4	CALU	Homeobox protein caupolican OS=Drosophila melanogaster OX=7227 GN=caup PE=2 SV=2	Calumenin-B OS=Salmo salar OX=8030 GN=calub PE=2 SV=1
Larval GRN	CNI_011870	CNI_001974	0.607053	IRX4	-	Homeobox protein caupolican OS=Drosophila melanogaster OX=7227 GN=caup PE=2 SV=2	Putative beta-hexosaminidase OS=Margaritifera margaritifera OX=102329 PE=1 SV=1
Larval GRN	CNI_011870	CNI_002946	0.615469	IRX4	ARNTL	Homeobox protein caupolican OS=Drosophila melanogaster OX=7227 GN=caup PE=2 SV=2	Basic helix-loop-helix ARNT-like protein 1 OS=Nannospalax galili OX=1026970 GN=Bmal1 PE=1 SV=1
Larval GRN	CNI_011870	CNI_003153	0.604538	IRX4	FOXN4	Homeobox protein caupolican OS=Drosophila melanogaster OX=7227 GN=caup PE=2 SV=2	Forkhead box protein N4 OS=Danio rerio OX=7955 GN=foxn4 PE=1 SV=1
Larval GRN	CNI_011870	CNI_005558	0.700206	IRX4	RDX	Homeobox protein caupolican OS=Drosophila melanogaster OX=7227 GN=caup PE=2 SV=2	Radixin OS=Bos taurus OX=9913 GN=RDX PE=2 SV=1
Larval GRN	CNI_011870	CNI_006407	0.709835	IRX4	-	Homeobox protein caupolican OS=Drosophila melanogaster OX=7227 GN=caup PE=2 SV=2	Large ribosomal subunit protein uL13 OS=Bos taurus OX=9913 GN=RPL13A PE=2 SV=3
Larval GRN	CNI_011870	CNI_006470	0.679131	IRX4	TEAD4	Homeobox protein caupolican OS=Drosophila melanogaster OX=7227 GN=caup PE=2 SV=2	Transcriptional enhancer factor TEF-1 OS=Mus musculus OX=10090 GN=Tead1 PE=1 SV=2
Larval GRN	CNI_011870	CNI_006535	0.651339	IRX4	POU2F1	Homeobox protein caupolican OS=Drosophila melanogaster OX=7227 GN=caup PE=2 SV=2	POU domain, class 2, transcription factor 1 (Fragment) OS=Rattus norvegicus OX=10116 GN=Pou2f1 PE=1 SV=2
Larval GRN	CNI_011870	CNI_007070	0.711193	IRX4	RpS18	Homeobox protein caupolican OS=Drosophila melanogaster OX=7227 GN=caup PE=2 SV=2	Small ribosomal subunit protein uS13 OS=Argopecten irradians OX=31199 GN=RPS18 PE=2 SV=1
Larval GRN	CNI_011870	CNI_007544	0.68868	IRX4	RPS5	Homeobox protein caupolican OS=Drosophila melanogaster OX=7227 GN=caup PE=2 SV=2	Small ribosomal subunit protein uS7 OS=Bos taurus OX=9913 GN=RPS5 PE=2 SV=3
Larval GRN	CNI_011870	CNI_008317	0.712455	IRX4	-	Homeobox protein caupolican OS=Drosophila melanogaster OX=7227 GN=caup PE=2 SV=2	N/A
Larval GRN	CNI_011870	CNI_008376	0.655057	IRX4	KLF5	Homeobox protein caupolican OS=Drosophila melanogaster OX=7227 GN=caup PE=2 SV=2	Krueppel-like factor 5 OS=Homo sapiens OX=9606 GN=KLF5 PE=1 SV=2
Larval GRN	CNI_011870	CNI_008567	0.612027	IRX4	KLF7	Homeobox protein caupolican OS=Drosophila melanogaster OX=7227 GN=caup PE=2 SV=2	Krueppel-like factor 6 OS=Homo sapiens OX=9606 GN=KLF6 PE=1 SV=3
Larval GRN	CNI_011870	CNI_009464	0.639927	IRX4	ELF2	Homeobox protein caupolican OS=Drosophila melanogaster OX=7227 GN=caup PE=2 SV=2	Ecdysone-induced protein 74EF isoform A OS=Drosophila melanogaster OX=7227 GN=Eip74EF PE=2 SV=2
Larval GRN	CNI_011870	CNI_009636	0.637519	IRX4	ETS1	Homeobox protein caupolican OS=Drosophila melanogaster OX=7227 GN=caup PE=2 SV=2	Transforming protein p68/c-ets-1 OS=Gallus gallus OX=9031 GN=ETS1 PE=2 SV=1
Larval GRN	CNI_011870	CNI_010924	0.622361	IRX4	crispld1	Homeobox protein caupolican OS=Drosophila melanogaster OX=7227 GN=caup PE=2 SV=2	Cysteine-rich venom protein OS=Conus textile OX=6494 PE=1 SV=1
Larval GRN	CNI_011870	CNI_012052	0.680893	IRX4	RPL14	Homeobox protein caupolican OS=Drosophila melanogaster OX=7227 GN=caup PE=2 SV=2	Large ribosomal subunit protein eL14 OS=Lumbricus rubellus OX=35632 GN=RPL14 PE=3 SV=1
Larval GRN	CNI_011870	CNI_012619	0.699684	IRX4	-	Homeobox protein caupolican OS=Drosophila melanogaster OX=7227 GN=caup PE=2 SV=2	N/A
Larval GRN	CNI_011870	CNI_012779	0.615528	IRX4	MNT	Homeobox protein caupolican OS=Drosophila melanogaster OX=7227 GN=caup PE=2 SV=2	Max-binding protein MNT OS=Xenopus laevis OX=8355 GN=mnt PE=2 SV=1
Larval GRN	CNI_011870	CNI_013265	0.676932	IRX4	RERE	Homeobox protein caupolican OS=Drosophila melanogaster OX=7227 GN=caup PE=2 SV=2	Arginine-glutamic acid dipeptide repeats protein OS=Mus musculus OX=10090 GN=Rere PE=1 SV=3
Larval GRN	CNI_011870	CNI_013433	0.704438	IRX4	FRRS1	Homeobox protein caupolican OS=Drosophila melanogaster OX=7227 GN=caup PE=2 SV=2	Ferric-chelate reductase 1 OS=Mus musculus OX=10090 GN=FRRS1 PE=1 SV=1
Larval GRN	CNI_011870	CNI_014366	0.628262	IRX4	GLIS1	Homeobox protein caupolican OS=Drosophila melanogaster OX=7227 GN=caup PE=2 SV=2	Zinc finger protein GLIS3 OS=Homo sapiens OX=9606 GN=GLIS3 PE=1 SV=5
Larval GRN	CNI_011870	CNI_016317	0.710642	IRX4	JUN	Homeobox protein caupolican OS=Drosophila melanogaster OX=7227 GN=caup PE=2 SV=2	Transcription factor Jun OS=Serinus canaria OX=9135 GN=JUN PE=2 SV=1
Larval GRN	CNI_011870	CNI_017338	0.677526	IRX4	FOXK2	Homeobox protein caupolican OS=Drosophila melanogaster OX=7227 GN=caup PE=2 SV=2	Forkhead box protein K1 OS=Homo sapiens OX=9606 GN=FOXK1 PE=1 SV=1
Larval GRN	CNI_011870	CNI_017776	0.638104	IRX4	REL	Homeobox protein caupolican OS=Drosophila melanogaster OX=7227 GN=caup PE=2 SV=2	Embryonic polarity protein dorsal OS=Drosophila melanogaster OX=7227 GN=dl PE=1 SV=2
Larval GRN	CNI_011870	CNI_017879	0.608713	IRX4	HIF1A	Homeobox protein caupolican OS=Drosophila melanogaster OX=7227 GN=caup PE=2 SV=2	Hypoxia-inducible factor 1-alpha OS=Oncorhynchus mykiss OX=8022 GN=hif1a PE=2 SV=1
Larval GRN	CNI_011870	CNI_017962	0.60889	IRX4	MEIS2	Homeobox protein caupolican OS=Drosophila melanogaster OX=7227 GN=caup PE=2 SV=2	Homeobox protein Meis1 OS=Mus musculus OX=10090 GN=Meis1 PE=1 SV=1
Larval GRN	CNI_011870	CNI_019316	0.6083	IRX4	ARNT	Homeobox protein caupolican OS=Drosophila melanogaster OX=7227 GN=caup PE=2 SV=2	Aryl hydrocarbon receptor nuclear translocator homolog OS=Drosophila melanogaster OX=7227 GN=tgo PE=1 SV=3
Larval GRN	CNI_011870	CNI_019726	0.613344	IRX4	-	Homeobox protein caupolican OS=Drosophila melanogaster OX=7227 GN=caup PE=2 SV=2	N/A
Larval GRN	CNI_011870	CNI_020539	0.713322	IRX4	RPS27A	Homeobox protein caupolican OS=Drosophila melanogaster OX=7227 GN=caup PE=2 SV=2	Ubiquitin-ribosomal protein eS31 fusion protein OS=Gallus gallus OX=9031 GN=RPS27A PE=1 SV=3
Larval GRN	CNI_011870	CNI_020620	0.643033	IRX4	SLC12A1	Homeobox protein caupolican OS=Drosophila melanogaster OX=7227 GN=caup PE=2 SV=2	Solute carrier family 12 member 2 OS=Squalus acanthias OX=7797 GN=SLC12A2 PE=1 SV=1
Larval GRN	CNI_011870	CNI_021035	0.651511	IRX4	RPL18A	Homeobox protein caupolican OS=Drosophila melanogaster OX=7227 GN=caup PE=2 SV=2	Large ribosomal subunit protein eL20 OS=Bos taurus OX=9913 GN=RPL18A PE=1 SV=1
Larval GRN	CNI_011870	CNI_021562	0.614976	IRX4	CACNA2D4	Homeobox protein caupolican OS=Drosophila melanogaster OX=7227 GN=caup PE=2 SV=2	Voltage-dependent calcium channel subunit alpha-2/delta-3 OS=Mus musculus OX=10090 GN=Cacna2d3 PE=1 SV=1
Larval GRN	CNI_011870	CNI_021907	0.614603	IRX4	NR2C2	Homeobox protein caupolican OS=Drosophila melanogaster OX=7227 GN=caup PE=2 SV=2	Nuclear receptor subfamily 2 group C member 2 OS=Homo sapiens OX=9606 GN=NR2C2 PE=1 SV=1
Larval GRN	CNI_011870	CNI_022117	0.609018	IRX4	KCND3	Homeobox protein caupolican OS=Drosophila melanogaster OX=7227 GN=caup PE=2 SV=2	Potassium voltage-gated channel protein Shal OS=Drosophila melanogaster OX=7227 GN=Shal PE=1 SV=2
Larval GRN	CNI_011870	CNI_023338	0.702031	IRX4	MITF	Homeobox protein caupolican OS=Drosophila melanogaster OX=7227 GN=caup PE=2 SV=2	Microphthalmia-associated transcription factor OS=Mus musculus OX=10090 GN=Mitf PE=1 SV=4
Larval GRN	CNI_011870	CNI_023471	0.687927	IRX4	-	Homeobox protein caupolican OS=Drosophila melanogaster OX=7227 GN=caup PE=2 SV=2	Transcription factor cwo OS=Drosophila melanogaster OX=7227 GN=cwo PE=1 SV=2
Larval GRN	CNI_011870	CNI_024264	0.61042	IRX4	SMAD4	Homeobox protein caupolican OS=Drosophila melanogaster OX=7227 GN=caup PE=2 SV=2	Mothers against decapentaplegic homolog 4 OS=Bos taurus OX=9913 GN=SMAD4 PE=2 SV=1
Larval GRN	CNI_011870	CNI_024338	0.664668	IRX4	TCF4	Homeobox protein caupolican OS=Drosophila melanogaster OX=7227 GN=caup PE=2 SV=2	Transcription factor 4 OS=Homo sapiens OX=9606 GN=TCF4 PE=1 SV=3
Larval GRN	CNI_011870	CNI_025400	0.618838	IRX4	-	Homeobox protein caupolican OS=Drosophila melanogaster OX=7227 GN=caup PE=2 SV=2	N/A
Larval GRN	CNI_011870	CNI_025418	0.6116	IRX4	-	Homeobox protein caupolican OS=Drosophila melanogaster OX=7227 GN=caup PE=2 SV=2	N/A
Larval GRN	CNI_011870	CNI_025717	0.626036	IRX4	-	Homeobox protein caupolican OS=Drosophila melanogaster OX=7227 GN=caup PE=2 SV=2	N/A
Larval GRN	CNI_011870	CNI_026233	0.61809	IRX4	CPN2	Homeobox protein caupolican OS=Drosophila melanogaster OX=7227 GN=caup PE=2 SV=2	C-type mannose receptor 2 OS=Homo sapiens OX=9606 GN=MRC2 PE=1 SV=2
Larval GRN	CNI_011870	CNI_026401	0.639149	IRX4	TFDP1	Homeobox protein caupolican OS=Drosophila melanogaster OX=7227 GN=caup PE=2 SV=2	Transcription factor Dp-1 OS=Bos taurus OX=9913 GN=TFDP1 PE=2 SV=1
Larval GRN	CNI_011870	CNI_028068	0.646093	IRX4	hlh-13	Homeobox protein caupolican OS=Drosophila melanogaster OX=7227 GN=caup PE=2 SV=2	Helix-loop-helix protein 13 OS=Caenorhabditis elegans OX=6239 GN=hlh-13 PE=2 SV=1
Larval GRN	CNI_011870	CNI_028125	0.625161	IRX4	SLC4A7	Homeobox protein caupolican OS=Drosophila melanogaster OX=7227 GN=caup PE=2 SV=2	Electrogenic sodium bicarbonate cotransporter 1 OS=Ambystoma tigrinum OX=8305 GN=SLC4A4 PE=2 SV=1
Larval GRN	CNI_011871	CNI_000142	0.736953	IRX5	-	Homeobox protein araucan OS=Drosophila melanogaster OX=7227 GN=ara PE=1 SV=2	N/A
Larval GRN	CNI_011871	CNI_000236	0.648306	IRX5	ZNF76	Homeobox protein araucan OS=Drosophila melanogaster OX=7227 GN=ara PE=1 SV=2	Zinc finger protein 143 OS=Bos taurus OX=9913 GN=ZNF143 PE=2 SV=1
Larval GRN	CNI_011871	CNI_000307	0.645185	IRX5	RFX6	Homeobox protein araucan OS=Drosophila melanogaster OX=7227 GN=ara PE=1 SV=2	DNA-binding protein RFX6 OS=Danio rerio OX=7955 GN=rfx6 PE=2 SV=2
Larval GRN	CNI_011871	CNI_000846	0.648498	IRX5	EVX1	Homeobox protein araucan OS=Drosophila melanogaster OX=7227 GN=ara PE=1 SV=2	Homeobox even-skipped homolog protein 2 OS=Heterodontus francisci OX=7792 GN=EVX2 PE=3 SV=1
Larval GRN	CNI_011871	CNI_000864	0.740737	IRX5	CALU	Homeobox protein araucan OS=Drosophila melanogaster OX=7227 GN=ara PE=1 SV=2	Calumenin-B OS=Salmo salar OX=8030 GN=calub PE=2 SV=1
Larval GRN	CNI_011871	CNI_000953	0.645415	IRX5	CA4	Homeobox protein araucan OS=Drosophila melanogaster OX=7227 GN=ara PE=1 SV=2	Carbonic anhydrase OS=Danio rerio OX=7955 GN=cahz PE=1 SV=2
Larval GRN	CNI_011871	CNI_001313	0.675714	IRX5	PAX6	Homeobox protein araucan OS=Drosophila melanogaster OX=7227 GN=ara PE=1 SV=2	Paired box protein Pax-6 OS=Coturnix japonica OX=93934 GN=PAX6 PE=2 SV=1
Larval GRN	CNI_011871	CNI_001948	0.668691	IRX5	TBR1	Homeobox protein araucan OS=Drosophila melanogaster OX=7227 GN=ara PE=1 SV=2	T-box brain protein 1 OS=Mus musculus OX=10090 GN=Tbr1 PE=1 SV=2
Larval GRN	CNI_011871	CNI_001974	0.690119	IRX5	-	Homeobox protein araucan OS=Drosophila melanogaster OX=7227 GN=ara PE=1 SV=2	Putative beta-hexosaminidase OS=Margaritifera margaritifera OX=102329 PE=1 SV=1
Larval GRN	CNI_011871	CNI_002200	0.653898	IRX5	gem	Homeobox protein araucan OS=Drosophila melanogaster OX=7227 GN=ara PE=1 SV=2	Transcription factor CP2 OS=Gallus gallus OX=9031 GN=TFCP2 PE=2 SV=1
Larval GRN	CNI_011871	CNI_002253	0.663767	IRX5	SLC39A12	Homeobox protein araucan OS=Drosophila melanogaster OX=7227 GN=ara PE=1 SV=2	Zinc transporter ZIP12 OS=Homo sapiens OX=9606 GN=SLC39A12 PE=2 SV=3
Larval GRN	CNI_011871	CNI_002519	0.653921	IRX5	-	Homeobox protein araucan OS=Drosophila melanogaster OX=7227 GN=ara PE=1 SV=2	Transmembrane protease serine 5 OS=Homo sapiens OX=9606 GN=TMPRSS5 PE=1 SV=2
Larval GRN	CNI_011871	CNI_002725	0.633774	IRX5	GLI2	Homeobox protein araucan OS=Drosophila melanogaster OX=7227 GN=ara PE=1 SV=2	Zinc finger protein GLI4 OS=Xenopus laevis OX=8355 GN=gli4 PE=2 SV=1
Larval GRN	CNI_011871	CNI_002946	0.6986	IRX5	ARNTL	Homeobox protein araucan OS=Drosophila melanogaster OX=7227 GN=ara PE=1 SV=2	Basic helix-loop-helix ARNT-like protein 1 OS=Nannospalax galili OX=1026970 GN=Bmal1 PE=1 SV=1
Larval GRN	CNI_011871	CNI_003153	0.687164	IRX5	FOXN4	Homeobox protein araucan OS=Drosophila melanogaster OX=7227 GN=ara PE=1 SV=2	Forkhead box protein N4 OS=Danio rerio OX=7955 GN=foxn4 PE=1 SV=1
Larval GRN	CNI_011871	CNI_003190	0.73734	IRX5	RBPJ	Homeobox protein araucan OS=Drosophila melanogaster OX=7227 GN=ara PE=1 SV=2	Recombining binding protein suppressor of hairless OS=Pongo abelii OX=9601 GN=RBPJ PE=2 SV=1
Larval GRN	CNI_011871	CNI_005558	0.783882	IRX5	RDX	Homeobox protein araucan OS=Drosophila melanogaster OX=7227 GN=ara PE=1 SV=2	Radixin OS=Bos taurus OX=9913 GN=RDX PE=2 SV=1
Larval GRN	CNI_011871	CNI_005920	0.733647	IRX5	RUNX1	Homeobox protein araucan OS=Drosophila melanogaster OX=7227 GN=ara PE=1 SV=2	Runt-related transcription factor 1 OS=Rattus norvegicus OX=10116 GN=Runx1 PE=1 SV=1
Larval GRN	CNI_011871	CNI_006045	0.620484	IRX5	-	Homeobox protein araucan OS=Drosophila melanogaster OX=7227 GN=ara PE=1 SV=2	N/A
Larval GRN	CNI_011871	CNI_006344	0.665581	IRX5	-	Homeobox protein araucan OS=Drosophila melanogaster OX=7227 GN=ara PE=1 SV=2	Nacrein-like protein (Fragment) OS=Mytilus californianus OX=6549 PE=1 SV=1
Larval GRN	CNI_011871	CNI_006407	0.7934	IRX5	-	Homeobox protein araucan OS=Drosophila melanogaster OX=7227 GN=ara PE=1 SV=2	Large ribosomal subunit protein uL13 OS=Bos taurus OX=9913 GN=RPL13A PE=2 SV=3
Larval GRN	CNI_011871	CNI_006470	0.763556	IRX5	TEAD4	Homeobox protein araucan OS=Drosophila melanogaster OX=7227 GN=ara PE=1 SV=2	Transcriptional enhancer factor TEF-1 OS=Mus musculus OX=10090 GN=Tead1 PE=1 SV=2
Larval GRN	CNI_011871	CNI_006535	0.733022	IRX5	POU2F1	Homeobox protein araucan OS=Drosophila melanogaster OX=7227 GN=ara PE=1 SV=2	POU domain, class 2, transcription factor 1 (Fragment) OS=Rattus norvegicus OX=10116 GN=Pou2f1 PE=1 SV=2
Larval GRN	CNI_011871	CNI_006967	0.722177	IRX5	CD109	Homeobox protein araucan OS=Drosophila melanogaster OX=7227 GN=ara PE=1 SV=2	CD109 antigen OS=Homo sapiens OX=9606 GN=CD109 PE=1 SV=2
Larval GRN	CNI_011871	CNI_007002	0.638284	IRX5	sulp-6	Homeobox protein araucan OS=Drosophila melanogaster OX=7227 GN=ara PE=1 SV=2	Prestin OS=Danio rerio OX=7955 GN=slc26a5 PE=2 SV=1
Larval GRN	CNI_011871	CNI_007070	0.794635	IRX5	RpS18	Homeobox protein araucan OS=Drosophila melanogaster OX=7227 GN=ara PE=1 SV=2	Small ribosomal subunit protein uS13 OS=Argopecten irradians OX=31199 GN=RPS18 PE=2 SV=1
Larval GRN	CNI_011871	CNI_007091	0.693061	IRX5	E75	Homeobox protein araucan OS=Drosophila melanogaster OX=7227 GN=ara PE=1 SV=2	Nuclear hormone receptor E75 OS=Metapenaeus ensis OX=32278 GN=E75 PE=2 SV=1
Larval GRN	CNI_011871	CNI_007107	0.607731	IRX5	SLC4A11	Homeobox protein araucan OS=Drosophila melanogaster OX=7227 GN=ara PE=1 SV=2	Solute carrier family 4 member 11 OS=Mus musculus OX=10090 GN=Slc4a11 PE=2 SV=1
Larval GRN	CNI_011871	CNI_007168	0.639537	IRX5	GLIS2	Homeobox protein araucan OS=Drosophila melanogaster OX=7227 GN=ara PE=1 SV=2	Zinc finger protein GLIS2 OS=Homo sapiens OX=9606 GN=GLIS2 PE=1 SV=2
Larval GRN	CNI_011871	CNI_007169	0.688528	IRX5	TFAP4	Homeobox protein araucan OS=Drosophila melanogaster OX=7227 GN=ara PE=1 SV=2	Transcription factor AP-4 OS=Homo sapiens OX=9606 GN=TFAP4 PE=1 SV=2
Larval GRN	CNI_011871	CNI_007397	0.73648	IRX5	ATP1A1	Homeobox protein araucan OS=Drosophila melanogaster OX=7227 GN=ara PE=1 SV=2	Sodium/potassium-transporting ATPase subunit alpha OS=Taenia solium OX=6204 PE=2 SV=1
Larval GRN	CNI_011871	CNI_007544	0.774155	IRX5	RPS5	Homeobox protein araucan OS=Drosophila melanogaster OX=7227 GN=ara PE=1 SV=2	Small ribosomal subunit protein uS7 OS=Bos taurus OX=9913 GN=RPS5 PE=2 SV=3
Larval GRN	CNI_011871	CNI_007600	0.625653	IRX5	PBX1	Homeobox protein araucan OS=Drosophila melanogaster OX=7227 GN=ara PE=1 SV=2	Homeobox protein extradenticle OS=Drosophila melanogaster OX=7227 GN=exd PE=1 SV=1
Larval GRN	CNI_011871	CNI_007620	0.651542	IRX5	EHMT1	Homeobox protein araucan OS=Drosophila melanogaster OX=7227 GN=ara PE=1 SV=2	Histone-lysine N-methyltransferase EHMT2 OS=Homo sapiens OX=9606 GN=EHMT2 PE=1 SV=3
Larval GRN	CNI_011871	CNI_007621	0.622889	IRX5	cac	Homeobox protein araucan OS=Drosophila melanogaster OX=7227 GN=ara PE=1 SV=2	Voltage-dependent calcium channel type A subunit alpha-1 OS=Apis mellifera OX=7460 GN=CAC PE=2 SV=1
Larval GRN	CNI_011871	CNI_007725	0.761081	IRX5	RXRA	Homeobox protein araucan OS=Drosophila melanogaster OX=7227 GN=ara PE=1 SV=2	Retinoic acid receptor RXR OS=Biomphalaria glabrata OX=6526 GN=RXR PE=1 SV=1
Larval GRN	CNI_011871	CNI_007940	0.612498	IRX5	cad	Homeobox protein araucan OS=Drosophila melanogaster OX=7227 GN=ara PE=1 SV=2	Homeobox protein CDX-1 OS=Mus musculus OX=10090 GN=Cdx1 PE=1 SV=2
Larval GRN	CNI_011871	CNI_008075	0.676313	IRX5	SREBF1	Homeobox protein araucan OS=Drosophila melanogaster OX=7227 GN=ara PE=1 SV=2	Sterol regulatory element-binding protein 1 OS=Homo sapiens OX=9606 GN=SREBF1 PE=1 SV=2
Larval GRN	CNI_011871	CNI_008091	0.668668	IRX5	PKNOX2	Homeobox protein araucan OS=Drosophila melanogaster OX=7227 GN=ara PE=1 SV=2	Homeobox protein PKNOX2 OS=Homo sapiens OX=9606 GN=PKNOX2 PE=1 SV=2
Larval GRN	CNI_011871	CNI_008317	0.795047	IRX5	-	Homeobox protein araucan OS=Drosophila melanogaster OX=7227 GN=ara PE=1 SV=2	N/A
Larval GRN	CNI_011871	CNI_008341	0.626707	IRX5	GABPA	Homeobox protein araucan OS=Drosophila melanogaster OX=7227 GN=ara PE=1 SV=2	GA-binding protein alpha chain OS=Homo sapiens OX=9606 GN=GABPA PE=1 SV=1
Larval GRN	CNI_011871	CNI_008376	0.735938	IRX5	KLF5	Homeobox protein araucan OS=Drosophila melanogaster OX=7227 GN=ara PE=1 SV=2	Krueppel-like factor 5 OS=Homo sapiens OX=9606 GN=KLF5 PE=1 SV=2
Larval GRN	CNI_011871	CNI_008567	0.695785	IRX5	KLF7	Homeobox protein araucan OS=Drosophila melanogaster OX=7227 GN=ara PE=1 SV=2	Krueppel-like factor 6 OS=Homo sapiens OX=9606 GN=KLF6 PE=1 SV=3
Larval GRN	CNI_011871	CNI_009041	0.645887	IRX5	-	Homeobox protein araucan OS=Drosophila melanogaster OX=7227 GN=ara PE=1 SV=2	N/A
Larval GRN	CNI_011871	CNI_009127	0.794561	IRX5	-	Homeobox protein araucan OS=Drosophila melanogaster OX=7227 GN=ara PE=1 SV=2	Temptin OS=Aplysia californica OX=6500 PE=1 SV=1
Larval GRN	CNI_011871	CNI_009214	0.741796	IRX5	col6a6	Homeobox protein araucan OS=Drosophila melanogaster OX=7227 GN=ara PE=1 SV=2	Collagen alpha-4(VI) chain OS=Mus musculus OX=10090 GN=Col6a4 PE=1 SV=2
Larval GRN	CNI_011871	CNI_009251	0.650151	IRX5	LHX8	Homeobox protein araucan OS=Drosophila melanogaster OX=7227 GN=ara PE=1 SV=2	LIM/homeobox protein Awh OS=Drosophila melanogaster OX=7227 GN=Awh PE=1 SV=1
Larval GRN	CNI_011871	CNI_009464	0.722665	IRX5	ELF2	Homeobox protein araucan OS=Drosophila melanogaster OX=7227 GN=ara PE=1 SV=2	Ecdysone-induced protein 74EF isoform A OS=Drosophila melanogaster OX=7227 GN=Eip74EF PE=2 SV=2
Larval GRN	CNI_011871	CNI_009488	0.676257	IRX5	CLOCK	Homeobox protein araucan OS=Drosophila melanogaster OX=7227 GN=ara PE=1 SV=2	Circadian locomoter output cycles protein kaput OS=Tyto alba OX=56313 GN=CLOCK PE=2 SV=1
Larval GRN	CNI_011871	CNI_009636	0.722278	IRX5	ETS1	Homeobox protein araucan OS=Drosophila melanogaster OX=7227 GN=ara PE=1 SV=2	Transforming protein p68/c-ets-1 OS=Gallus gallus OX=9031 GN=ETS1 PE=2 SV=1
Larval GRN	CNI_011871	CNI_009836	0.639388	IRX5	-	Homeobox protein araucan OS=Drosophila melanogaster OX=7227 GN=ara PE=1 SV=2	Tubulin alpha-2/alpha-4 chain OS=Patella vulgata OX=6465 GN=TUB2 PE=2 SV=1
Larval GRN	CNI_011871	CNI_009888	0.685346	IRX5	USF2	Homeobox protein araucan OS=Drosophila melanogaster OX=7227 GN=ara PE=1 SV=2	Upstream stimulatory factor 1 OS=Homo sapiens OX=9606 GN=USF1 PE=1 SV=1
Larval GRN	CNI_011871	CNI_009917	0.648408	IRX5	RARA	Homeobox protein araucan OS=Drosophila melanogaster OX=7227 GN=ara PE=1 SV=2	Retinoic acid receptor beta OS=Gallus gallus OX=9031 GN=RARB PE=2 SV=2
Larval GRN	CNI_011871	CNI_009991	0.645125	IRX5	KLF12	Homeobox protein araucan OS=Drosophila melanogaster OX=7227 GN=ara PE=1 SV=2	Krueppel-like factor 3 OS=Mus musculus OX=10090 GN=Klf3 PE=1 SV=1
Larval GRN	CNI_011871	CNI_010011	0.619758	IRX5	TTN	Homeobox protein araucan OS=Drosophila melanogaster OX=7227 GN=ara PE=1 SV=2	Fibronectin type III domain-containing protein 2 OS=Margaritifera margaritifera OX=102329 PE=1 SV=1
Larval GRN	CNI_011871	CNI_010331	0.600894	IRX5	-	Homeobox protein araucan OS=Drosophila melanogaster OX=7227 GN=ara PE=1 SV=2	N/A
Larval GRN	CNI_011871	CNI_010610	0.736334	IRX5	E2F4	Homeobox protein araucan OS=Drosophila melanogaster OX=7227 GN=ara PE=1 SV=2	Transcription factor E2F4 OS=Mus musculus OX=10090 GN=E2f4 PE=1 SV=1
Larval GRN	CNI_011871	CNI_010690	0.664934	IRX5	HNF4A	Homeobox protein araucan OS=Drosophila melanogaster OX=7227 GN=ara PE=1 SV=2	Hepatocyte nuclear factor 4-alpha OS=Xenopus laevis OX=8355 GN=hnf4a PE=2 SV=2
Larval GRN	CNI_011871	CNI_010866	0.635919	IRX5	HES4	Homeobox protein araucan OS=Drosophila melanogaster OX=7227 GN=ara PE=1 SV=2	Transcription factor HES-1-B OS=Xenopus laevis OX=8355 GN=hes1-b PE=2 SV=1
Larval GRN	CNI_011871	CNI_010924	0.704674	IRX5	crispld1	Homeobox protein araucan OS=Drosophila melanogaster OX=7227 GN=ara PE=1 SV=2	Cysteine-rich venom protein OS=Conus textile OX=6494 PE=1 SV=1
Larval GRN	CNI_011871	CNI_011040	0.635631	IRX5	-	Homeobox protein araucan OS=Drosophila melanogaster OX=7227 GN=ara PE=1 SV=2	Tyrosinase-like protein OS=Pinctada maxima OX=104660 PE=1 SV=1
Larval GRN	CNI_011871	CNI_011041	0.610796	IRX5	-	Homeobox protein araucan OS=Drosophila melanogaster OX=7227 GN=ara PE=1 SV=2	Putative tyrosinase-like protein tyr-3 OS=Caenorhabditis elegans OX=6239 GN=tyr-3 PE=3 SV=5
Larval GRN	CNI_011871	CNI_011363	0.610562	IRX5	MLXIPL	Homeobox protein araucan OS=Drosophila melanogaster OX=7227 GN=ara PE=1 SV=2	MLX-interacting protein OS=Homo sapiens OX=9606 GN=MLXIP PE=1 SV=2
Larval GRN	CNI_011871	CNI_011695	0.679775	IRX5	TP63	Homeobox protein araucan OS=Drosophila melanogaster OX=7227 GN=ara PE=1 SV=2	Tumor protein 63 OS=Homo sapiens OX=9606 GN=TP63 PE=1 SV=1
Larval GRN	CNI_011871	CNI_011870	0.60364	IRX5	IRX4	Homeobox protein araucan OS=Drosophila melanogaster OX=7227 GN=ara PE=1 SV=2	Homeobox protein caupolican OS=Drosophila melanogaster OX=7227 GN=caup PE=2 SV=2
Larval GRN	CNI_011871	CNI_012052	0.7611	IRX5	RPL14	Homeobox protein araucan OS=Drosophila melanogaster OX=7227 GN=ara PE=1 SV=2	Large ribosomal subunit protein eL14 OS=Lumbricus rubellus OX=35632 GN=RPL14 PE=3 SV=1
Larval GRN	CNI_011871	CNI_012179	0.614483	IRX5	Mco1	Homeobox protein araucan OS=Drosophila melanogaster OX=7227 GN=ara PE=1 SV=2	L-ascorbate oxidase OS=Arabidopsis thaliana OX=3702 GN=AAO PE=1 SV=1
Larval GRN	CNI_011871	CNI_012510	0.604326	IRX5	NFAT5	Homeobox protein araucan OS=Drosophila melanogaster OX=7227 GN=ara PE=1 SV=2	Nuclear factor of activated T-cells 5 OS=Homo sapiens OX=9606 GN=NFAT5 PE=1 SV=1
Larval GRN	CNI_011871	CNI_012619	0.783426	IRX5	-	Homeobox protein araucan OS=Drosophila melanogaster OX=7227 GN=ara PE=1 SV=2	N/A
Larval GRN	CNI_011871	CNI_012621	0.720701	IRX5	-	Homeobox protein araucan OS=Drosophila melanogaster OX=7227 GN=ara PE=1 SV=2	Solute carrier family 12 member 6 OS=Mus musculus OX=10090 GN=Slc12a6 PE=1 SV=2
Larval GRN	CNI_011871	CNI_012779	0.694368	IRX5	MNT	Homeobox protein araucan OS=Drosophila melanogaster OX=7227 GN=ara PE=1 SV=2	Max-binding protein MNT OS=Xenopus laevis OX=8355 GN=mnt PE=2 SV=1
Larval GRN	CNI_011871	CNI_013265	0.75938	IRX5	RERE	Homeobox protein araucan OS=Drosophila melanogaster OX=7227 GN=ara PE=1 SV=2	Arginine-glutamic acid dipeptide repeats protein OS=Mus musculus OX=10090 GN=Rere PE=1 SV=3
Larval GRN	CNI_011871	CNI_013433	0.788831	IRX5	FRRS1	Homeobox protein araucan OS=Drosophila melanogaster OX=7227 GN=ara PE=1 SV=2	Ferric-chelate reductase 1 OS=Mus musculus OX=10090 GN=FRRS1 PE=1 SV=1
Larval GRN	CNI_011871	CNI_014366	0.712002	IRX5	GLIS1	Homeobox protein araucan OS=Drosophila melanogaster OX=7227 GN=ara PE=1 SV=2	Zinc finger protein GLIS3 OS=Homo sapiens OX=9606 GN=GLIS3 PE=1 SV=5
Larval GRN	CNI_011871	CNI_014368	0.679199	IRX5	TGIF1	Homeobox protein araucan OS=Drosophila melanogaster OX=7227 GN=ara PE=1 SV=2	Homeobox protein TGIF2 OS=Homo sapiens OX=9606 GN=TGIF2 PE=1 SV=1
Larval GRN	CNI_011871	CNI_014824	0.721909	IRX5	RPL18	Homeobox protein araucan OS=Drosophila melanogaster OX=7227 GN=ara PE=1 SV=2	Large ribosomal subunit protein eL18 OS=Mus musculus OX=10090 GN=Rpl18 PE=1 SV=3
Larval GRN	CNI_011871	CNI_014838	0.65781	IRX5	-	Homeobox protein araucan OS=Drosophila melanogaster OX=7227 GN=ara PE=1 SV=2	N/A
Larval GRN	CNI_011871	CNI_015002	0.617528	IRX5	BHLHA15	Homeobox protein araucan OS=Drosophila melanogaster OX=7227 GN=ara PE=1 SV=2	Protein dimmed OS=Drosophila melanogaster OX=7227 GN=dimm PE=1 SV=1
Larval GRN	CNI_011871	CNI_015048	0.635411	IRX5	PAX5	Homeobox protein araucan OS=Drosophila melanogaster OX=7227 GN=ara PE=1 SV=2	Paired box protein Pax-2a OS=Danio rerio OX=7955 GN=pax2a PE=2 SV=2
Larval GRN	CNI_011871	CNI_015691	0.645274	IRX5	PXDN	Homeobox protein araucan OS=Drosophila melanogaster OX=7227 GN=ara PE=1 SV=2	Peroxidasin OS=Xenopus tropicalis OX=8364 GN=pxdn PE=2 SV=1
Larval GRN	CNI_011871	CNI_016149	0.609	IRX5	-	Homeobox protein araucan OS=Drosophila melanogaster OX=7227 GN=ara PE=1 SV=2	Sodium/calcium exchanger 3 OS=Homo sapiens OX=9606 GN=SLC8A3 PE=1 SV=2
Larval GRN	CNI_011871	CNI_016317	0.794353	IRX5	JUN	Homeobox protein araucan OS=Drosophila melanogaster OX=7227 GN=ara PE=1 SV=2	Transcription factor Jun OS=Serinus canaria OX=9135 GN=JUN PE=2 SV=1
Larval GRN	CNI_011871	CNI_016930	0.649194	IRX5	NFIB	Homeobox protein araucan OS=Drosophila melanogaster OX=7227 GN=ara PE=1 SV=2	Nuclear factor 1 A-type OS=Homo sapiens OX=9606 GN=NFIA PE=1 SV=2
Larval GRN	CNI_011871	CNI_016946	0.645333	IRX5	CA9	Homeobox protein araucan OS=Drosophila melanogaster OX=7227 GN=ara PE=1 SV=2	Carbonic anhydrase OS=Danio rerio OX=7955 GN=cahz PE=1 SV=2
Larval GRN	CNI_011871	CNI_017013	0.724473	IRX5	MYC	Homeobox protein araucan OS=Drosophila melanogaster OX=7227 GN=ara PE=1 SV=2	Myc protein (Fragment) OS=Asterias rubens OX=7604 GN=MYC PE=2 SV=1
Larval GRN	CNI_011871	CNI_017338	0.756755	IRX5	FOXK2	Homeobox protein araucan OS=Drosophila melanogaster OX=7227 GN=ara PE=1 SV=2	Forkhead box protein K1 OS=Homo sapiens OX=9606 GN=FOXK1 PE=1 SV=1
Larval GRN	CNI_011871	CNI_017587	0.599815	IRX5	UNCX	Homeobox protein araucan OS=Drosophila melanogaster OX=7227 GN=ara PE=1 SV=2	Homeobox protein unc-4 homolog OS=Danio rerio OX=7955 GN=uncx PE=2 SV=2
Larval GRN	CNI_011871	CNI_017776	0.721899	IRX5	REL	Homeobox protein araucan OS=Drosophila melanogaster OX=7227 GN=ara PE=1 SV=2	Embryonic polarity protein dorsal OS=Drosophila melanogaster OX=7227 GN=dl PE=1 SV=2
Larval GRN	CNI_011871	CNI_017879	0.691824	IRX5	HIF1A	Homeobox protein araucan OS=Drosophila melanogaster OX=7227 GN=ara PE=1 SV=2	Hypoxia-inducible factor 1-alpha OS=Oncorhynchus mykiss OX=8022 GN=hif1a PE=2 SV=1
Larval GRN	CNI_011871	CNI_017962	0.692339	IRX5	MEIS2	Homeobox protein araucan OS=Drosophila melanogaster OX=7227 GN=ara PE=1 SV=2	Homeobox protein Meis1 OS=Mus musculus OX=10090 GN=Meis1 PE=1 SV=1
Larval GRN	CNI_011871	CNI_018269	0.769212	IRX5	-	Homeobox protein araucan OS=Drosophila melanogaster OX=7227 GN=ara PE=1 SV=2	N/A
Larval GRN	CNI_011871	CNI_018403	0.735743	IRX5	NPAS4	Homeobox protein araucan OS=Drosophila melanogaster OX=7227 GN=ara PE=1 SV=2	PAS domain-containing protein cky-1 OS=Caenorhabditis elegans OX=6239 GN=cky-1 PE=1 SV=1
Larval GRN	CNI_011871	CNI_018433	0.630089	IRX5	PROX1	Homeobox protein araucan OS=Drosophila melanogaster OX=7227 GN=ara PE=1 SV=2	Homeobox protein prospero OS=Drosophila virilis OX=7244 GN=pros PE=3 SV=1
Larval GRN	CNI_011871	CNI_019201	0.626838	IRX5	SLC12A1	Homeobox protein araucan OS=Drosophila melanogaster OX=7227 GN=ara PE=1 SV=2	Solute carrier family 12 member 2 OS=Homo sapiens OX=9606 GN=SLC12A2 PE=1 SV=1
Larval GRN	CNI_011871	CNI_019316	0.692316	IRX5	ARNT	Homeobox protein araucan OS=Drosophila melanogaster OX=7227 GN=ara PE=1 SV=2	Aryl hydrocarbon receptor nuclear translocator homolog OS=Drosophila melanogaster OX=7227 GN=tgo PE=1 SV=3
Larval GRN	CNI_011871	CNI_019659	0.614387	IRX5	NKX2-2	Homeobox protein araucan OS=Drosophila melanogaster OX=7227 GN=ara PE=1 SV=2	Homeobox protein Nkx-2.2a OS=Danio rerio OX=7955 GN=nkx2.2a PE=2 SV=1
Larval GRN	CNI_011871	CNI_019726	0.6977	IRX5	-	Homeobox protein araucan OS=Drosophila melanogaster OX=7227 GN=ara PE=1 SV=2	N/A
Larval GRN	CNI_011871	CNI_019744	0.641781	IRX5	SRF	Homeobox protein araucan OS=Drosophila melanogaster OX=7227 GN=ara PE=1 SV=2	Serum response factor OS=Homo sapiens OX=9606 GN=SRF PE=1 SV=1
Larval GRN	CNI_011871	CNI_020049	0.60811	IRX5	NKX2-1	Homeobox protein araucan OS=Drosophila melanogaster OX=7227 GN=ara PE=1 SV=2	Homeobox protein Nkx-2.1 OS=Homo sapiens OX=9606 GN=NKX2-1 PE=1 SV=1
Larval GRN	CNI_011871	CNI_020131	0.625328	IRX5	ESRRG	Homeobox protein araucan OS=Drosophila melanogaster OX=7227 GN=ara PE=1 SV=2	Estrogen-related receptor gamma OS=Homo sapiens OX=9606 GN=ESRRG PE=1 SV=1
Larval GRN	CNI_011871	CNI_020185	0.657368	IRX5	-	Homeobox protein araucan OS=Drosophila melanogaster OX=7227 GN=ara PE=1 SV=2	Tyrosinase-like protein 2 OS=Margaritifera margaritifera OX=102329 PE=1 SV=1
Larval GRN	CNI_011871	CNI_020245	0.714886	IRX5	SEMA5A	Homeobox protein araucan OS=Drosophila melanogaster OX=7227 GN=ara PE=1 SV=2	Semaphorin-2A OS=Schistocerca gregaria OX=7010 GN=SEMA-2A PE=2 SV=1
Larval GRN	CNI_011871	CNI_020356	0.751643	IRX5	-	Homeobox protein araucan OS=Drosophila melanogaster OX=7227 GN=ara PE=1 SV=2	N/A
Larval GRN	CNI_011871	CNI_020398	0.740498	IRX5	FOSL2	Homeobox protein araucan OS=Drosophila melanogaster OX=7227 GN=ara PE=1 SV=2	Protein c-Fos OS=Mus musculus OX=10090 GN=Fos PE=1 SV=1
Larval GRN	CNI_011871	CNI_020539	0.796111	IRX5	RPS27A	Homeobox protein araucan OS=Drosophila melanogaster OX=7227 GN=ara PE=1 SV=2	Ubiquitin-ribosomal protein eS31 fusion protein OS=Gallus gallus OX=9031 GN=RPS27A PE=1 SV=3
Larval GRN	CNI_011871	CNI_020620	0.728159	IRX5	SLC12A1	Homeobox protein araucan OS=Drosophila melanogaster OX=7227 GN=ara PE=1 SV=2	Solute carrier family 12 member 2 OS=Squalus acanthias OX=7797 GN=SLC12A2 PE=1 SV=1
Larval GRN	CNI_011871	CNI_020787	0.677497	IRX5	CA5A	Homeobox protein araucan OS=Drosophila melanogaster OX=7227 GN=ara PE=1 SV=2	Carbonic anhydrase 2 OS=Tribolodon hakonensis OX=3004147 GN=ca2 PE=2 SV=3
Larval GRN	CNI_011871	CNI_020839	0.746694	IRX5	-	Homeobox protein araucan OS=Drosophila melanogaster OX=7227 GN=ara PE=1 SV=2	Beta-microseminoprotein OS=Doryteuthis pealeii OX=1051067 PE=1 SV=1
Larval GRN	CNI_011871	CNI_020895	0.612166	IRX5	ISL1	Homeobox protein araucan OS=Drosophila melanogaster OX=7227 GN=ara PE=1 SV=2	Insulin gene enhancer protein isl-1 OS=Danio rerio OX=7955 GN=isl1 PE=2 SV=1
Larval GRN	CNI_011871	CNI_021035	0.735448	IRX5	RPL18A	Homeobox protein araucan OS=Drosophila melanogaster OX=7227 GN=ara PE=1 SV=2	Large ribosomal subunit protein eL20 OS=Bos taurus OX=9913 GN=RPL18A PE=1 SV=1
Larval GRN	CNI_011871	CNI_021095	0.748694	IRX5	ELK3	Homeobox protein araucan OS=Drosophila melanogaster OX=7227 GN=ara PE=1 SV=2	ETS domain-containing protein Elk-3 OS=Homo sapiens OX=9606 GN=ELK3 PE=1 SV=2
Larval GRN	CNI_011871	CNI_021562	0.699486	IRX5	CACNA2D4	Homeobox protein araucan OS=Drosophila melanogaster OX=7227 GN=ara PE=1 SV=2	Voltage-dependent calcium channel subunit alpha-2/delta-3 OS=Mus musculus OX=10090 GN=Cacna2d3 PE=1 SV=1
Larval GRN	CNI_011871	CNI_021755	0.756697	IRX5	FOXP4	Homeobox protein araucan OS=Drosophila melanogaster OX=7227 GN=ara PE=1 SV=2	Forkhead box protein P1 OS=Homo sapiens OX=9606 GN=FOXP1 PE=1 SV=1
Larval GRN	CNI_011871	CNI_021821	0.655214	IRX5	-	Homeobox protein araucan OS=Drosophila melanogaster OX=7227 GN=ara PE=1 SV=2	Periostin OS=Homo sapiens OX=9606 GN=POSTN PE=1 SV=2
Larval GRN	CNI_011871	CNI_021907	0.698435	IRX5	NR2C2	Homeobox protein araucan OS=Drosophila melanogaster OX=7227 GN=ara PE=1 SV=2	Nuclear receptor subfamily 2 group C member 2 OS=Homo sapiens OX=9606 GN=NR2C2 PE=1 SV=1
Larval GRN	CNI_011871	CNI_021961	0.680594	IRX5	NFYB	Homeobox protein araucan OS=Drosophila melanogaster OX=7227 GN=ara PE=1 SV=2	Nuclear transcription factor Y subunit beta OS=Petromyzon marinus OX=7757 GN=NFYB PE=2 SV=1
Larval GRN	CNI_011871	CNI_022117	0.692785	IRX5	KCND3	Homeobox protein araucan OS=Drosophila melanogaster OX=7227 GN=ara PE=1 SV=2	Potassium voltage-gated channel protein Shal OS=Drosophila melanogaster OX=7227 GN=Shal PE=1 SV=2
Larval GRN	CNI_011871	CNI_022244	0.66208	IRX5	-	Homeobox protein araucan OS=Drosophila melanogaster OX=7227 GN=ara PE=1 SV=2	Potassium voltage-gated channel subfamily A member 1 OS=Homo sapiens OX=9606 GN=KCNA1 PE=1 SV=2
Larval GRN	CNI_011871	CNI_023186	0.627073	IRX5	-	Homeobox protein araucan OS=Drosophila melanogaster OX=7227 GN=ara PE=1 SV=2	Kelch-like protein diablo OS=Anopheles gambiae OX=7165 GN=dbo PE=3 SV=4
Larval GRN	CNI_011871	CNI_023338	0.785685	IRX5	MITF	Homeobox protein araucan OS=Drosophila melanogaster OX=7227 GN=ara PE=1 SV=2	Microphthalmia-associated transcription factor OS=Mus musculus OX=10090 GN=Mitf PE=1 SV=4
Larval GRN	CNI_011871	CNI_023380	0.674489	IRX5	GATA3	Homeobox protein araucan OS=Drosophila melanogaster OX=7227 GN=ara PE=1 SV=2	Transcription factor GATA-3 OS=Danio rerio OX=7955 GN=gata3 PE=2 SV=1
Larval GRN	CNI_011871	CNI_023471	0.771336	IRX5	-	Homeobox protein araucan OS=Drosophila melanogaster OX=7227 GN=ara PE=1 SV=2	Transcription factor cwo OS=Drosophila melanogaster OX=7227 GN=cwo PE=1 SV=2
Larval GRN	CNI_011871	CNI_024264	0.693871	IRX5	SMAD4	Homeobox protein araucan OS=Drosophila melanogaster OX=7227 GN=ara PE=1 SV=2	Mothers against decapentaplegic homolog 4 OS=Bos taurus OX=9913 GN=SMAD4 PE=2 SV=1
Larval GRN	CNI_011871	CNI_024338	0.748675	IRX5	TCF4	Homeobox protein araucan OS=Drosophila melanogaster OX=7227 GN=ara PE=1 SV=2	Transcription factor 4 OS=Homo sapiens OX=9606 GN=TCF4 PE=1 SV=3
Larval GRN	CNI_011871	CNI_024387	0.603088	IRX5	RFX5	Homeobox protein araucan OS=Drosophila melanogaster OX=7227 GN=ara PE=1 SV=2	DNA-binding protein RFX5 OS=Homo sapiens OX=9606 GN=RFX5 PE=1 SV=1
Larval GRN	CNI_011871	CNI_024411	0.666931	IRX5	-	Homeobox protein araucan OS=Drosophila melanogaster OX=7227 GN=ara PE=1 SV=2	N/A
Larval GRN	CNI_011871	CNI_024614	0.639279	IRX5	RORB	Homeobox protein araucan OS=Drosophila melanogaster OX=7227 GN=ara PE=1 SV=2	Probable nuclear hormone receptor HR3 OS=Drosophila melanogaster OX=7227 GN=Hr3 PE=2 SV=1
Larval GRN	CNI_011871	CNI_025195	0.669234	IRX5	-	Homeobox protein araucan OS=Drosophila melanogaster OX=7227 GN=ara PE=1 SV=2	N/A
Larval GRN	CNI_011871	CNI_025356	0.65794	IRX5	-	Homeobox protein araucan OS=Drosophila melanogaster OX=7227 GN=ara PE=1 SV=2	N/A
Larval GRN	CNI_011871	CNI_025359	0.622183	IRX5	-	Homeobox protein araucan OS=Drosophila melanogaster OX=7227 GN=ara PE=1 SV=2	N/A
Larval GRN	CNI_011871	CNI_025400	0.702879	IRX5	-	Homeobox protein araucan OS=Drosophila melanogaster OX=7227 GN=ara PE=1 SV=2	N/A
Larval GRN	CNI_011871	CNI_025418	0.69468	IRX5	-	Homeobox protein araucan OS=Drosophila melanogaster OX=7227 GN=ara PE=1 SV=2	N/A
Larval GRN	CNI_011871	CNI_025717	0.709567	IRX5	-	Homeobox protein araucan OS=Drosophila melanogaster OX=7227 GN=ara PE=1 SV=2	N/A
Larval GRN	CNI_011871	CNI_025742	0.631613	IRX5	MSX2	Homeobox protein araucan OS=Drosophila melanogaster OX=7227 GN=ara PE=1 SV=2	Homeobox protein MSX-1 OS=Gallus gallus OX=9031 GN=MSX1 PE=2 SV=1
Larval GRN	CNI_011871	CNI_026233	0.704134	IRX5	CPN2	Homeobox protein araucan OS=Drosophila melanogaster OX=7227 GN=ara PE=1 SV=2	C-type mannose receptor 2 OS=Homo sapiens OX=9606 GN=MRC2 PE=1 SV=2
Larval GRN	CNI_011871	CNI_026401	0.7259	IRX5	TFDP1	Homeobox protein araucan OS=Drosophila melanogaster OX=7227 GN=ara PE=1 SV=2	Transcription factor Dp-1 OS=Bos taurus OX=9913 GN=TFDP1 PE=2 SV=1
Larval GRN	CNI_011871	CNI_026873	0.627652	IRX5	EGR1	Homeobox protein araucan OS=Drosophila melanogaster OX=7227 GN=ara PE=1 SV=2	Early growth response protein 3 OS=Homo sapiens OX=9606 GN=EGR3 PE=2 SV=1
Larval GRN	CNI_011871	CNI_027250	0.60438	IRX5	SOX2	Homeobox protein araucan OS=Drosophila melanogaster OX=7227 GN=ara PE=1 SV=2	Transcription factor Sox-2 OS=Xenopus tropicalis OX=8364 GN=sox2 PE=2 SV=1
Larval GRN	CNI_011871	CNI_028068	0.729515	IRX5	hlh-13	Homeobox protein araucan OS=Drosophila melanogaster OX=7227 GN=ara PE=1 SV=2	Helix-loop-helix protein 13 OS=Caenorhabditis elegans OX=6239 GN=hlh-13 PE=2 SV=1
Larval GRN	CNI_011871	CNI_028125	0.709254	IRX5	SLC4A7	Homeobox protein araucan OS=Drosophila melanogaster OX=7227 GN=ara PE=1 SV=2	Electrogenic sodium bicarbonate cotransporter 1 OS=Ambystoma tigrinum OX=8305 GN=SLC4A4 PE=2 SV=1
Larval GRN	CNI_011871	CNI_028855	0.607106	IRX5	-	Homeobox protein araucan OS=Drosophila melanogaster OX=7227 GN=ara PE=1 SV=2	Protein PIF OS=Margaritifera margaritifera OX=102329 PE=1 SV=1
Larval GRN	CNI_011871	CNI_029345	0.613526	IRX5	HPX5	Homeobox protein araucan OS=Drosophila melanogaster OX=7227 GN=ara PE=1 SV=2	Eosinophil peroxidase OS=Homo sapiens OX=9606 GN=EPX PE=1 SV=2
Larval GRN	CNI_012055	CNI_001229	0.641387	-	HVCN1	Zinc finger homeobox protein 3 OS=Homo sapiens OX=9606 GN=ZFHX3 PE=1 SV=2	Voltage-gated hydrogen channel 1 OS=Gallus gallus OX=9031 GN=HVCN1 PE=2 SV=1
Larval GRN	CNI_012131	CNI_001528	0.690258	HLF	DLX1	Hepatic leukemia factor OS=Homo sapiens OX=9606 GN=HLF PE=1 SV=1	Homeotic protein distal-less OS=Drosophila melanogaster OX=7227 GN=Dll PE=2 SV=3
Larval GRN	CNI_012131	CNI_002519	0.799676	HLF	-	Hepatic leukemia factor OS=Homo sapiens OX=9606 GN=HLF PE=1 SV=1	Transmembrane protease serine 5 OS=Homo sapiens OX=9606 GN=TMPRSS5 PE=1 SV=2
Larval GRN	CNI_012131	CNI_004033	0.723336	HLF	foxo	Hepatic leukemia factor OS=Homo sapiens OX=9606 GN=HLF PE=1 SV=1	Forkhead box protein O OS=Drosophila grimshawi OX=7222 GN=foxo PE=3 SV=1
Larval GRN	CNI_012131	CNI_008567	0.844719	HLF	KLF7	Hepatic leukemia factor OS=Homo sapiens OX=9606 GN=HLF PE=1 SV=1	Krueppel-like factor 6 OS=Homo sapiens OX=9606 GN=KLF6 PE=1 SV=3
Larval GRN	CNI_012131	CNI_009888	0.828269	HLF	USF2	Hepatic leukemia factor OS=Homo sapiens OX=9606 GN=HLF PE=1 SV=1	Upstream stimulatory factor 1 OS=Homo sapiens OX=9606 GN=USF1 PE=1 SV=1
Larval GRN	CNI_012131	CNI_011122	0.714612	HLF	CUX2	Hepatic leukemia factor OS=Homo sapiens OX=9606 GN=HLF PE=1 SV=1	Homeobox protein cut-like 1 OS=Rattus norvegicus OX=10116 GN=Cux1 PE=1 SV=2
Larval GRN	CNI_012131	CNI_013433	0.935828	HLF	FRRS1	Hepatic leukemia factor OS=Homo sapiens OX=9606 GN=HLF PE=1 SV=1	Ferric-chelate reductase 1 OS=Mus musculus OX=10090 GN=FRRS1 PE=1 SV=1
Larval GRN	CNI_012131	CNI_014723	0.882586	HLF	KLF11	Hepatic leukemia factor OS=Homo sapiens OX=9606 GN=HLF PE=1 SV=1	Krueppel-like factor 10 OS=Mus musculus OX=10090 GN=Klf10 PE=1 SV=1
Larval GRN	CNI_012131	CNI_017030	0.74077	HLF	klf17	Hepatic leukemia factor OS=Homo sapiens OX=9606 GN=HLF PE=1 SV=1	Krueppel-like factor 1 OS=Homo sapiens OX=9606 GN=KLF1 PE=1 SV=1
Larval GRN	CNI_012131	CNI_017587	0.744791	HLF	UNCX	Hepatic leukemia factor OS=Homo sapiens OX=9606 GN=HLF PE=1 SV=1	Homeobox protein unc-4 homolog OS=Danio rerio OX=7955 GN=uncx PE=2 SV=2
Larval GRN	CNI_012131	CNI_020131	0.770369	HLF	ESRRG	Hepatic leukemia factor OS=Homo sapiens OX=9606 GN=HLF PE=1 SV=1	Estrogen-related receptor gamma OS=Homo sapiens OX=9606 GN=ESRRG PE=1 SV=1
Larval GRN	CNI_012131	CNI_020443	0.772319	HLF	MAX	Hepatic leukemia factor OS=Homo sapiens OX=9606 GN=HLF PE=1 SV=1	Protein max OS=Danio rerio OX=7955 GN=max PE=2 SV=1
Larval GRN	CNI_012131	CNI_020895	0.771017	HLF	ISL1	Hepatic leukemia factor OS=Homo sapiens OX=9606 GN=HLF PE=1 SV=1	Insulin gene enhancer protein isl-1 OS=Danio rerio OX=7955 GN=isl1 PE=2 SV=1
Larval GRN	CNI_012131	CNI_025733	0.679107	HLF	LBX1	Hepatic leukemia factor OS=Homo sapiens OX=9606 GN=HLF PE=1 SV=1	Transcription factor LBX1 OS=Xenopus laevis OX=8355 GN=lbx1 PE=2 SV=1
Larval GRN	CNI_012131	CNI_026253	0.788345	HLF	-	Hepatic leukemia factor OS=Homo sapiens OX=9606 GN=HLF PE=1 SV=1	Sodium/hydrogen exchanger 1 OS=Mus musculus OX=10090 GN=Slc9a1 PE=1 SV=1
Larval GRN	CNI_012131	CNI_028321	0.912071	HLF	Arf2	Hepatic leukemia factor OS=Homo sapiens OX=9606 GN=HLF PE=1 SV=1	ADP-ribosylation factor 2 OS=Bos taurus OX=9913 GN=ARF2 PE=2 SV=1
Larval GRN	CNI_012195	CNI_000142	0.62341	ZNF341	-	Zinc finger protein 341 OS=Homo sapiens OX=9606 GN=ZNF341 PE=1 SV=2	N/A
Larval GRN	CNI_012195	CNI_000539	0.62792	ZNF341	hb	Zinc finger protein 341 OS=Homo sapiens OX=9606 GN=ZNF341 PE=1 SV=2	DNA-binding protein Ikaros OS=Gallus gallus OX=9031 GN=IKZF1 PE=2 SV=1
Larval GRN	CNI_012195	CNI_009127	0.680473	ZNF341	-	Zinc finger protein 341 OS=Homo sapiens OX=9606 GN=ZNF341 PE=1 SV=2	Temptin OS=Aplysia californica OX=6500 PE=1 SV=1
Larval GRN	CNI_012195	CNI_009464	0.607083	ZNF341	ELF2	Zinc finger protein 341 OS=Homo sapiens OX=9606 GN=ZNF341 PE=1 SV=2	Ecdysone-induced protein 74EF isoform A OS=Drosophila melanogaster OX=7227 GN=Eip74EF PE=2 SV=2
Larval GRN	CNI_012195	CNI_013265	0.643645	ZNF341	RERE	Zinc finger protein 341 OS=Homo sapiens OX=9606 GN=ZNF341 PE=1 SV=2	Arginine-glutamic acid dipeptide repeats protein OS=Mus musculus OX=10090 GN=Rere PE=1 SV=3
Larval GRN	CNI_012195	CNI_014824	0.607719	ZNF341	RPL18	Zinc finger protein 341 OS=Homo sapiens OX=9606 GN=ZNF341 PE=1 SV=2	Large ribosomal subunit protein eL18 OS=Mus musculus OX=10090 GN=Rpl18 PE=1 SV=3
Larval GRN	CNI_012195	CNI_017075	0.61247	ZNF341	CHIT1	Zinc finger protein 341 OS=Homo sapiens OX=9606 GN=ZNF341 PE=1 SV=2	Chitotriosidase-1 OS=Homo sapiens OX=9606 GN=CHIT1 PE=1 SV=1
Larval GRN	CNI_012195	CNI_019773	0.659905	ZNF341	RPS6	Zinc finger protein 341 OS=Homo sapiens OX=9606 GN=ZNF341 PE=1 SV=2	Small ribosomal subunit protein eS6 OS=Aplysia californica OX=6500 GN=RPS6 PE=2 SV=1
Larval GRN	CNI_012195	CNI_024338	0.635133	ZNF341	TCF4	Zinc finger protein 341 OS=Homo sapiens OX=9606 GN=ZNF341 PE=1 SV=2	Transcription factor 4 OS=Homo sapiens OX=9606 GN=TCF4 PE=1 SV=3
Larval GRN	CNI_012195	CNI_028321	0.64764	ZNF341	Arf2	Zinc finger protein 341 OS=Homo sapiens OX=9606 GN=ZNF341 PE=1 SV=2	ADP-ribosylation factor 2 OS=Bos taurus OX=9913 GN=ARF2 PE=2 SV=1
Larval GRN	CNI_012351	CNI_003805	0.610798	TBX2	DEAF1	T-box transcription factor TBX3 (Fragment) OS=Gallus gallus OX=9031 GN=TBX3 PE=2 SV=1	Deformed epidermal autoregulatory factor 1 homolog OS=Rattus norvegicus OX=10116 GN=Deaf1 PE=1 SV=1
Larval GRN	CNI_012351	CNI_005240	0.613575	TBX2	-	T-box transcription factor TBX3 (Fragment) OS=Gallus gallus OX=9031 GN=TBX3 PE=2 SV=1	Putative tyrosinase-like protein tyr-3 OS=Caenorhabditis elegans OX=6239 GN=tyr-3 PE=3 SV=5
Larval GRN	CNI_012351	CNI_006470	0.629671	TBX2	TEAD4	T-box transcription factor TBX3 (Fragment) OS=Gallus gallus OX=9031 GN=TBX3 PE=2 SV=1	Transcriptional enhancer factor TEF-1 OS=Mus musculus OX=10090 GN=Tead1 PE=1 SV=2
Larval GRN	CNI_012351	CNI_021755	0.625386	TBX2	FOXP4	T-box transcription factor TBX3 (Fragment) OS=Gallus gallus OX=9031 GN=TBX3 PE=2 SV=1	Forkhead box protein P1 OS=Homo sapiens OX=9606 GN=FOXP1 PE=1 SV=1
Larval GRN	CNI_012351	CNI_023471	0.638424	TBX2	-	T-box transcription factor TBX3 (Fragment) OS=Gallus gallus OX=9031 GN=TBX3 PE=2 SV=1	Transcription factor cwo OS=Drosophila melanogaster OX=7227 GN=cwo PE=1 SV=2
Larval GRN	CNI_012351	CNI_024338	0.616567	TBX2	TCF4	T-box transcription factor TBX3 (Fragment) OS=Gallus gallus OX=9031 GN=TBX3 PE=2 SV=1	Transcription factor 4 OS=Homo sapiens OX=9606 GN=TCF4 PE=1 SV=3
Larval GRN	CNI_012351	CNI_029326	0.599928	TBX2	CERS6	T-box transcription factor TBX3 (Fragment) OS=Gallus gallus OX=9031 GN=TBX3 PE=2 SV=1	Ceramide synthase 5 OS=Homo sapiens OX=9606 GN=CERS5 PE=1 SV=1
Larval GRN	CNI_012510	CNI_002217	0.699102	NFAT5	IDH2	Nuclear factor of activated T-cells 5 OS=Homo sapiens OX=9606 GN=NFAT5 PE=1 SV=1	Isocitrate dehydrogenase [NADP], mitochondrial (Fragment) OS=Sus scrofa OX=9823 GN=IDH2 PE=1 SV=1
Larval GRN	CNI_012510	CNI_002946	0.638947	NFAT5	ARNTL	Nuclear factor of activated T-cells 5 OS=Homo sapiens OX=9606 GN=NFAT5 PE=1 SV=1	Basic helix-loop-helix ARNT-like protein 1 OS=Nannospalax galili OX=1026970 GN=Bmal1 PE=1 SV=1
Larval GRN	CNI_012510	CNI_007091	0.632621	NFAT5	E75	Nuclear factor of activated T-cells 5 OS=Homo sapiens OX=9606 GN=NFAT5 PE=1 SV=1	Nuclear hormone receptor E75 OS=Metapenaeus ensis OX=32278 GN=E75 PE=2 SV=1
Larval GRN	CNI_012510	CNI_021562	0.643725	NFAT5	CACNA2D4	Nuclear factor of activated T-cells 5 OS=Homo sapiens OX=9606 GN=NFAT5 PE=1 SV=1	Voltage-dependent calcium channel subunit alpha-2/delta-3 OS=Mus musculus OX=10090 GN=Cacna2d3 PE=1 SV=1
Larval GRN	CNI_012510	CNI_021691	0.652425	NFAT5	SLC26A2	Nuclear factor of activated T-cells 5 OS=Homo sapiens OX=9606 GN=NFAT5 PE=1 SV=1	Prestin OS=Gallus gallus OX=9031 GN=SLC26A5 PE=1 SV=1
Larval GRN	CNI_012510	CNI_023471	0.712374	NFAT5	-	Nuclear factor of activated T-cells 5 OS=Homo sapiens OX=9606 GN=NFAT5 PE=1 SV=1	Transcription factor cwo OS=Drosophila melanogaster OX=7227 GN=cwo PE=1 SV=2
Larval GRN	CNI_012510	CNI_028321	0.70382	NFAT5	Arf2	Nuclear factor of activated T-cells 5 OS=Homo sapiens OX=9606 GN=NFAT5 PE=1 SV=1	ADP-ribosylation factor 2 OS=Bos taurus OX=9913 GN=ARF2 PE=2 SV=1
Larval GRN	CNI_012674	CNI_000953	0.681496	ERG	CA4	Friend leukemia integration 1 transcription factor OS=Bos taurus OX=9913 GN=FLI1 PE=2 SV=1	Carbonic anhydrase OS=Danio rerio OX=7955 GN=cahz PE=1 SV=2
Larval GRN	CNI_012674	CNI_001191	0.659433	ERG	STT3B	Friend leukemia integration 1 transcription factor OS=Bos taurus OX=9913 GN=FLI1 PE=2 SV=1	Dolichyl-diphosphooligosaccharide--protein glycosyltransferase subunit STT3B OS=Homo sapiens OX=9606 GN=STT3B PE=1 SV=1
Larval GRN	CNI_012674	CNI_001948	0.706231	ERG	TBR1	Friend leukemia integration 1 transcription factor OS=Bos taurus OX=9913 GN=FLI1 PE=2 SV=1	T-box brain protein 1 OS=Mus musculus OX=10090 GN=Tbr1 PE=1 SV=2
Larval GRN	CNI_012674	CNI_002946	0.735059	ERG	ARNTL	Friend leukemia integration 1 transcription factor OS=Bos taurus OX=9913 GN=FLI1 PE=2 SV=1	Basic helix-loop-helix ARNT-like protein 1 OS=Nannospalax galili OX=1026970 GN=Bmal1 PE=1 SV=1
Larval GRN	CNI_012674	CNI_005920	0.765683	ERG	RUNX1	Friend leukemia integration 1 transcription factor OS=Bos taurus OX=9913 GN=FLI1 PE=2 SV=1	Runt-related transcription factor 1 OS=Rattus norvegicus OX=10116 GN=Runx1 PE=1 SV=1
Larval GRN	CNI_012674	CNI_006127	0.674601	ERG	CREB3L1	Friend leukemia integration 1 transcription factor OS=Bos taurus OX=9913 GN=FLI1 PE=2 SV=1	Cyclic AMP-responsive element-binding protein 3-like protein 2 OS=Xenopus laevis OX=8355 GN=creb3l2 PE=2 SV=1
Larval GRN	CNI_012674	CNI_006693	0.669006	ERG	-	Friend leukemia integration 1 transcription factor OS=Bos taurus OX=9913 GN=FLI1 PE=2 SV=1	Non-neuronal cytoplasmic intermediate filament protein OS=Cornu aspersum OX=6535 PE=3 SV=2
Larval GRN	CNI_012674	CNI_007076	0.794256	ERG	BSX	Friend leukemia integration 1 transcription factor OS=Bos taurus OX=9913 GN=FLI1 PE=2 SV=1	Brain-specific homeobox protein homolog OS=Gallus gallus OX=9031 GN=BSX PE=2 SV=1
Larval GRN	CNI_012674	CNI_007688	0.682302	ERG	PTGS1	Friend leukemia integration 1 transcription factor OS=Bos taurus OX=9913 GN=FLI1 PE=2 SV=1	Prostaglandin G/H synthase 2 OS=Oryctolagus cuniculus OX=9986 GN=PTGS2 PE=2 SV=1
Larval GRN	CNI_012674	CNI_007940	0.646196	ERG	cad	Friend leukemia integration 1 transcription factor OS=Bos taurus OX=9913 GN=FLI1 PE=2 SV=1	Homeobox protein CDX-1 OS=Mus musculus OX=10090 GN=Cdx1 PE=1 SV=2
Larval GRN	CNI_012674	CNI_008341	0.663155	ERG	GABPA	Friend leukemia integration 1 transcription factor OS=Bos taurus OX=9913 GN=FLI1 PE=2 SV=1	GA-binding protein alpha chain OS=Homo sapiens OX=9606 GN=GABPA PE=1 SV=1
Larval GRN	CNI_012674	CNI_008614	0.713248	ERG	-	Friend leukemia integration 1 transcription factor OS=Bos taurus OX=9913 GN=FLI1 PE=2 SV=1	N/A
Larval GRN	CNI_012674	CNI_008766	0.642212	ERG	Mad	Friend leukemia integration 1 transcription factor OS=Bos taurus OX=9913 GN=FLI1 PE=2 SV=1	Mothers against decapentaplegic homolog 5 OS=Rattus norvegicus OX=10116 GN=Smad5 PE=1 SV=1
Larval GRN	CNI_012674	CNI_009464	0.757235	ERG	ELF2	Friend leukemia integration 1 transcription factor OS=Bos taurus OX=9913 GN=FLI1 PE=2 SV=1	Ecdysone-induced protein 74EF isoform A OS=Drosophila melanogaster OX=7227 GN=Eip74EF PE=2 SV=2
Larval GRN	CNI_012674	CNI_009488	0.711257	ERG	CLOCK	Friend leukemia integration 1 transcription factor OS=Bos taurus OX=9913 GN=FLI1 PE=2 SV=1	Circadian locomoter output cycles protein kaput OS=Tyto alba OX=56313 GN=CLOCK PE=2 SV=1
Larval GRN	CNI_012674	CNI_009917	0.680964	ERG	RARA	Friend leukemia integration 1 transcription factor OS=Bos taurus OX=9913 GN=FLI1 PE=2 SV=1	Retinoic acid receptor beta OS=Gallus gallus OX=9031 GN=RARB PE=2 SV=2
Larval GRN	CNI_012674	CNI_009991	0.680692	ERG	KLF12	Friend leukemia integration 1 transcription factor OS=Bos taurus OX=9913 GN=FLI1 PE=2 SV=1	Krueppel-like factor 3 OS=Mus musculus OX=10090 GN=Klf3 PE=1 SV=1
Larval GRN	CNI_012674	CNI_010011	0.655416	ERG	TTN	Friend leukemia integration 1 transcription factor OS=Bos taurus OX=9913 GN=FLI1 PE=2 SV=1	Fibronectin type III domain-containing protein 2 OS=Margaritifera margaritifera OX=102329 PE=1 SV=1
Larval GRN	CNI_012674	CNI_010690	0.700861	ERG	HNF4A	Friend leukemia integration 1 transcription factor OS=Bos taurus OX=9913 GN=FLI1 PE=2 SV=1	Hepatocyte nuclear factor 4-alpha OS=Xenopus laevis OX=8355 GN=hnf4a PE=2 SV=2
Larval GRN	CNI_012674	CNI_010806	0.784385	ERG	-	Friend leukemia integration 1 transcription factor OS=Bos taurus OX=9913 GN=FLI1 PE=2 SV=1	Retinol-binding protein 4 OS=Mus musculus OX=10090 GN=Rbp4 PE=1 SV=2
Larval GRN	CNI_012674	CNI_010866	0.673852	ERG	HES4	Friend leukemia integration 1 transcription factor OS=Bos taurus OX=9913 GN=FLI1 PE=2 SV=1	Transcription factor HES-1-B OS=Xenopus laevis OX=8355 GN=hes1-b PE=2 SV=1
Larval GRN	CNI_012674	CNI_010924	0.738644	ERG	crispld1	Friend leukemia integration 1 transcription factor OS=Bos taurus OX=9913 GN=FLI1 PE=2 SV=1	Cysteine-rich venom protein OS=Conus textile OX=6494 PE=1 SV=1
Larval GRN	CNI_012674	CNI_011122	0.603262	ERG	CUX2	Friend leukemia integration 1 transcription factor OS=Bos taurus OX=9913 GN=FLI1 PE=2 SV=1	Homeobox protein cut-like 1 OS=Rattus norvegicus OX=10116 GN=Cux1 PE=1 SV=2
Larval GRN	CNI_012674	CNI_011271	0.680258	ERG	ALPL	Friend leukemia integration 1 transcription factor OS=Bos taurus OX=9913 GN=FLI1 PE=2 SV=1	Alkaline phosphatase, tissue-nonspecific isozyme OS=Bos taurus OX=9913 GN=ALPL PE=1 SV=2
Larval GRN	CNI_012674	CNI_011961	0.799507	ERG	-	Friend leukemia integration 1 transcription factor OS=Bos taurus OX=9913 GN=FLI1 PE=2 SV=1	N/A
Larval GRN	CNI_012674	CNI_012621	0.757668	ERG	-	Friend leukemia integration 1 transcription factor OS=Bos taurus OX=9913 GN=FLI1 PE=2 SV=1	Solute carrier family 12 member 6 OS=Mus musculus OX=10090 GN=Slc12a6 PE=1 SV=2
Larval GRN	CNI_012674	CNI_012779	0.737472	ERG	MNT	Friend leukemia integration 1 transcription factor OS=Bos taurus OX=9913 GN=FLI1 PE=2 SV=1	Max-binding protein MNT OS=Xenopus laevis OX=8355 GN=mnt PE=2 SV=1
Larval GRN	CNI_012674	CNI_013265	0.797221	ERG	RERE	Friend leukemia integration 1 transcription factor OS=Bos taurus OX=9913 GN=FLI1 PE=2 SV=1	Arginine-glutamic acid dipeptide repeats protein OS=Mus musculus OX=10090 GN=Rere PE=1 SV=3
Larval GRN	CNI_012674	CNI_014366	0.752261	ERG	GLIS1	Friend leukemia integration 1 transcription factor OS=Bos taurus OX=9913 GN=FLI1 PE=2 SV=1	Zinc finger protein GLIS3 OS=Homo sapiens OX=9606 GN=GLIS3 PE=1 SV=5
Larval GRN	CNI_012674	CNI_014838	0.695035	ERG	-	Friend leukemia integration 1 transcription factor OS=Bos taurus OX=9913 GN=FLI1 PE=2 SV=1	N/A
Larval GRN	CNI_012674	CNI_016738	0.674007	ERG	TCF7L2	Friend leukemia integration 1 transcription factor OS=Bos taurus OX=9913 GN=FLI1 PE=2 SV=1	Protein pangolin, isoforms A/H/I/S OS=Drosophila melanogaster OX=7227 GN=pan PE=1 SV=1
Larval GRN	CNI_012674	CNI_016930	0.686585	ERG	NFIB	Friend leukemia integration 1 transcription factor OS=Bos taurus OX=9913 GN=FLI1 PE=2 SV=1	Nuclear factor 1 A-type OS=Homo sapiens OX=9606 GN=NFIA PE=1 SV=2
Larval GRN	CNI_012674	CNI_017075	0.76276	ERG	CHIT1	Friend leukemia integration 1 transcription factor OS=Bos taurus OX=9913 GN=FLI1 PE=2 SV=1	Chitotriosidase-1 OS=Homo sapiens OX=9606 GN=CHIT1 PE=1 SV=1
Larval GRN	CNI_012674	CNI_018938	0.733858	ERG	-	Friend leukemia integration 1 transcription factor OS=Bos taurus OX=9913 GN=FLI1 PE=2 SV=1	Carboxypeptidase inhibitor SmCI OS=Sabellastarte magnifica OX=389514 PE=1 SV=1
Larval GRN	CNI_012674	CNI_019659	0.649124	ERG	NKX2-2	Friend leukemia integration 1 transcription factor OS=Bos taurus OX=9913 GN=FLI1 PE=2 SV=1	Homeobox protein Nkx-2.2a OS=Danio rerio OX=7955 GN=nkx2.2a PE=2 SV=1
Larval GRN	CNI_012674	CNI_019757	0.702223	ERG	HINFP	Friend leukemia integration 1 transcription factor OS=Bos taurus OX=9913 GN=FLI1 PE=2 SV=1	Histone H4 transcription factor OS=Homo sapiens OX=9606 GN=HINFP PE=1 SV=2
Larval GRN	CNI_012674	CNI_019837	0.63109	ERG	SIX4	Friend leukemia integration 1 transcription factor OS=Bos taurus OX=9913 GN=FLI1 PE=2 SV=1	Homeobox protein SIX4 OS=Mus musculus OX=10090 GN=Six4 PE=1 SV=1
Larval GRN	CNI_012674	CNI_020620	0.764141	ERG	SLC12A1	Friend leukemia integration 1 transcription factor OS=Bos taurus OX=9913 GN=FLI1 PE=2 SV=1	Solute carrier family 12 member 2 OS=Squalus acanthias OX=7797 GN=SLC12A2 PE=1 SV=1
Larval GRN	CNI_012674	CNI_021562	0.73611	ERG	CACNA2D4	Friend leukemia integration 1 transcription factor OS=Bos taurus OX=9913 GN=FLI1 PE=2 SV=1	Voltage-dependent calcium channel subunit alpha-2/delta-3 OS=Mus musculus OX=10090 GN=Cacna2d3 PE=1 SV=1
Larval GRN	CNI_012674	CNI_021755	0.794284	ERG	FOXP4	Friend leukemia integration 1 transcription factor OS=Bos taurus OX=9913 GN=FLI1 PE=2 SV=1	Forkhead box protein P1 OS=Homo sapiens OX=9606 GN=FOXP1 PE=1 SV=1
Larval GRN	CNI_012674	CNI_021840	0.780731	ERG	tag-180	Friend leukemia integration 1 transcription factor OS=Bos taurus OX=9913 GN=FLI1 PE=2 SV=1	Voltage-dependent calcium channel subunit alpha-2/delta-2 OS=Rattus norvegicus OX=10116 GN=Cacna2d2 PE=2 SV=1
Larval GRN	CNI_012674	CNI_021907	0.730525	ERG	NR2C2	Friend leukemia integration 1 transcription factor OS=Bos taurus OX=9913 GN=FLI1 PE=2 SV=1	Nuclear receptor subfamily 2 group C member 2 OS=Homo sapiens OX=9606 GN=NR2C2 PE=1 SV=1
Larval GRN	CNI_012674	CNI_022933	0.729561	ERG	NRF1	Friend leukemia integration 1 transcription factor OS=Bos taurus OX=9913 GN=FLI1 PE=2 SV=1	DNA-binding protein P3A2 OS=Strongylocentrotus purpuratus OX=7668 PE=1 SV=1
Larval GRN	CNI_012674	CNI_024338	0.783573	ERG	TCF4	Friend leukemia integration 1 transcription factor OS=Bos taurus OX=9913 GN=FLI1 PE=2 SV=1	Transcription factor 4 OS=Homo sapiens OX=9606 GN=TCF4 PE=1 SV=3
Larval GRN	CNI_012674	CNI_025227	0.693863	ERG	-	Friend leukemia integration 1 transcription factor OS=Bos taurus OX=9913 GN=FLI1 PE=2 SV=1	N/A
Larval GRN	CNI_012674	CNI_025356	0.689412	ERG	-	Friend leukemia integration 1 transcription factor OS=Bos taurus OX=9913 GN=FLI1 PE=2 SV=1	N/A
Larval GRN	CNI_012674	CNI_025359	0.6575	ERG	-	Friend leukemia integration 1 transcription factor OS=Bos taurus OX=9913 GN=FLI1 PE=2 SV=1	N/A
Larval GRN	CNI_012674	CNI_025717	0.744165	ERG	-	Friend leukemia integration 1 transcription factor OS=Bos taurus OX=9913 GN=FLI1 PE=2 SV=1	N/A
Larval GRN	CNI_012674	CNI_026272	0.687426	ERG	HMX3	Friend leukemia integration 1 transcription factor OS=Bos taurus OX=9913 GN=FLI1 PE=2 SV=1	Homeobox protein HMX3-B OS=Oryzias latipes OX=8090 GN=hmx3b PE=2 SV=1
Larval GRN	CNI_012674	CNI_026401	0.762263	ERG	TFDP1	Friend leukemia integration 1 transcription factor OS=Bos taurus OX=9913 GN=FLI1 PE=2 SV=1	Transcription factor Dp-1 OS=Bos taurus OX=9913 GN=TFDP1 PE=2 SV=1
Larval GRN	CNI_012674	CNI_028068	0.766185	ERG	hlh-13	Friend leukemia integration 1 transcription factor OS=Bos taurus OX=9913 GN=FLI1 PE=2 SV=1	Helix-loop-helix protein 13 OS=Caenorhabditis elegans OX=6239 GN=hlh-13 PE=2 SV=1
Larval GRN	CNI_012674	CNI_029326	0.770037	ERG	CERS6	Friend leukemia integration 1 transcription factor OS=Bos taurus OX=9913 GN=FLI1 PE=2 SV=1	Ceramide synthase 5 OS=Homo sapiens OX=9606 GN=CERS5 PE=1 SV=1
Larval GRN	CNI_012779	CNI_000142	0.654064	MNT	-	Max-binding protein MNT OS=Xenopus laevis OX=8355 GN=mnt PE=2 SV=1	N/A
Larval GRN	CNI_012779	CNI_001229	0.655606	MNT	HVCN1	Max-binding protein MNT OS=Xenopus laevis OX=8355 GN=mnt PE=2 SV=1	Voltage-gated hydrogen channel 1 OS=Gallus gallus OX=9031 GN=HVCN1 PE=2 SV=1
Larval GRN	CNI_012779	CNI_002185	0.692377	MNT	OSR2	Max-binding protein MNT OS=Xenopus laevis OX=8355 GN=mnt PE=2 SV=1	Protein odd-skipped-related 1 OS=Danio rerio OX=7955 GN=osr1 PE=2 SV=1
Larval GRN	CNI_012779	CNI_005240	0.658877	MNT	-	Max-binding protein MNT OS=Xenopus laevis OX=8355 GN=mnt PE=2 SV=1	Putative tyrosinase-like protein tyr-3 OS=Caenorhabditis elegans OX=6239 GN=tyr-3 PE=3 SV=5
Larval GRN	CNI_012779	CNI_007095	0.683009	MNT	-	Max-binding protein MNT OS=Xenopus laevis OX=8355 GN=mnt PE=2 SV=1	N/A
Larval GRN	CNI_012779	CNI_007544	0.692594	MNT	RPS5	Max-binding protein MNT OS=Xenopus laevis OX=8355 GN=mnt PE=2 SV=1	Small ribosomal subunit protein uS7 OS=Bos taurus OX=9913 GN=RPS5 PE=2 SV=3
Larval GRN	CNI_012779	CNI_009127	0.709907	MNT	-	Max-binding protein MNT OS=Xenopus laevis OX=8355 GN=mnt PE=2 SV=1	Temptin OS=Aplysia californica OX=6500 PE=1 SV=1
Larval GRN	CNI_012779	CNI_012779	0.617592	MNT	MNT	Max-binding protein MNT OS=Xenopus laevis OX=8355 GN=mnt PE=2 SV=1	Max-binding protein MNT OS=Xenopus laevis OX=8355 GN=mnt PE=2 SV=1
Larval GRN	CNI_012779	CNI_014723	0.65113	MNT	KLF11	Max-binding protein MNT OS=Xenopus laevis OX=8355 GN=mnt PE=2 SV=1	Krueppel-like factor 10 OS=Mus musculus OX=10090 GN=Klf10 PE=1 SV=1
Larval GRN	CNI_012779	CNI_017075	0.641755	MNT	CHIT1	Max-binding protein MNT OS=Xenopus laevis OX=8355 GN=mnt PE=2 SV=1	Chitotriosidase-1 OS=Homo sapiens OX=9606 GN=CHIT1 PE=1 SV=1
Larval GRN	CNI_012779	CNI_017962	0.608699	MNT	MEIS2	Max-binding protein MNT OS=Xenopus laevis OX=8355 GN=mnt PE=2 SV=1	Homeobox protein Meis1 OS=Mus musculus OX=10090 GN=Meis1 PE=1 SV=1
Larval GRN	CNI_012779	CNI_021562	0.61459	MNT	CACNA2D4	Max-binding protein MNT OS=Xenopus laevis OX=8355 GN=mnt PE=2 SV=1	Voltage-dependent calcium channel subunit alpha-2/delta-3 OS=Mus musculus OX=10090 GN=Cacna2d3 PE=1 SV=1
Larval GRN	CNI_012779	CNI_021691	0.625203	MNT	SLC26A2	Max-binding protein MNT OS=Xenopus laevis OX=8355 GN=mnt PE=2 SV=1	Prestin OS=Gallus gallus OX=9031 GN=SLC26A5 PE=1 SV=1
Larval GRN	CNI_012779	CNI_021907	0.614421	MNT	NR2C2	Max-binding protein MNT OS=Xenopus laevis OX=8355 GN=mnt PE=2 SV=1	Nuclear receptor subfamily 2 group C member 2 OS=Homo sapiens OX=9606 GN=NR2C2 PE=1 SV=1
Larval GRN	CNI_012779	CNI_023338	0.700043	MNT	MITF	Max-binding protein MNT OS=Xenopus laevis OX=8355 GN=mnt PE=2 SV=1	Microphthalmia-associated transcription factor OS=Mus musculus OX=10090 GN=Mitf PE=1 SV=4
Larval GRN	CNI_012779	CNI_024264	0.610329	MNT	SMAD4	Max-binding protein MNT OS=Xenopus laevis OX=8355 GN=mnt PE=2 SV=1	Mothers against decapentaplegic homolog 4 OS=Bos taurus OX=9913 GN=SMAD4 PE=2 SV=1
Larval GRN	CNI_012779	CNI_028125	0.62633	MNT	SLC4A7	Max-binding protein MNT OS=Xenopus laevis OX=8355 GN=mnt PE=2 SV=1	Electrogenic sodium bicarbonate cotransporter 1 OS=Ambystoma tigrinum OX=8305 GN=SLC4A4 PE=2 SV=1
Larval GRN	CNI_013167	CNI_006967	0.618105	HSF1	CD109	Heat shock factor protein 1 OS=Gallus gallus OX=9031 GN=HSF1 PE=1 SV=1	CD109 antigen OS=Homo sapiens OX=9606 GN=CD109 PE=1 SV=2
Larval GRN	CNI_013167	CNI_017075	0.623452	HSF1	CHIT1	Heat shock factor protein 1 OS=Gallus gallus OX=9031 GN=HSF1 PE=1 SV=1	Chitotriosidase-1 OS=Homo sapiens OX=9606 GN=CHIT1 PE=1 SV=1
Larval GRN	CNI_013167	CNI_018403	0.628624	HSF1	NPAS4	Heat shock factor protein 1 OS=Gallus gallus OX=9031 GN=HSF1 PE=1 SV=1	PAS domain-containing protein cky-1 OS=Caenorhabditis elegans OX=6239 GN=cky-1 PE=1 SV=1
Larval GRN	CNI_013167	CNI_021035	0.631283	HSF1	RPL18A	Heat shock factor protein 1 OS=Gallus gallus OX=9031 GN=HSF1 PE=1 SV=1	Large ribosomal subunit protein eL20 OS=Bos taurus OX=9913 GN=RPL18A PE=1 SV=1
Larval GRN	CNI_013253	CNI_000539	0.717435	TBX20	hb	T-box transcription factor TBX20 OS=Gallus gallus OX=9031 GN=TBX20 PE=2 SV=1	DNA-binding protein Ikaros OS=Gallus gallus OX=9031 GN=IKZF1 PE=2 SV=1
Larval GRN	CNI_013253	CNI_000846	0.619131	TBX20	EVX1	T-box transcription factor TBX20 OS=Gallus gallus OX=9031 GN=TBX20 PE=2 SV=1	Homeobox even-skipped homolog protein 2 OS=Heterodontus francisci OX=7792 GN=EVX2 PE=3 SV=1
Larval GRN	CNI_013253	CNI_002725	0.609073	TBX20	GLI2	T-box transcription factor TBX20 OS=Gallus gallus OX=9031 GN=TBX20 PE=2 SV=1	Zinc finger protein GLI4 OS=Xenopus laevis OX=8355 GN=gli4 PE=2 SV=1
Larval GRN	CNI_013253	CNI_003805	0.718338	TBX20	DEAF1	T-box transcription factor TBX20 OS=Gallus gallus OX=9031 GN=TBX20 PE=2 SV=1	Deformed epidermal autoregulatory factor 1 homolog OS=Rattus norvegicus OX=10116 GN=Deaf1 PE=1 SV=1
Larval GRN	CNI_013253	CNI_005240	0.721109	TBX20	-	T-box transcription factor TBX20 OS=Gallus gallus OX=9031 GN=TBX20 PE=2 SV=1	Putative tyrosinase-like protein tyr-3 OS=Caenorhabditis elegans OX=6239 GN=tyr-3 PE=3 SV=5
Larval GRN	CNI_013253	CNI_006344	0.642508	TBX20	-	T-box transcription factor TBX20 OS=Gallus gallus OX=9031 GN=TBX20 PE=2 SV=1	Nacrein-like protein (Fragment) OS=Mytilus californianus OX=6549 PE=1 SV=1
Larval GRN	CNI_013253	CNI_007091	0.667767	TBX20	E75	T-box transcription factor TBX20 OS=Gallus gallus OX=9031 GN=TBX20 PE=2 SV=1	Nuclear hormone receptor E75 OS=Metapenaeus ensis OX=32278 GN=E75 PE=2 SV=1
Larval GRN	CNI_013253	CNI_007600	0.600851	TBX20	PBX1	T-box transcription factor TBX20 OS=Gallus gallus OX=9031 GN=TBX20 PE=2 SV=1	Homeobox protein extradenticle OS=Drosophila melanogaster OX=7227 GN=exd PE=1 SV=1
Larval GRN	CNI_013253	CNI_008075	0.65051	TBX20	SREBF1	T-box transcription factor TBX20 OS=Gallus gallus OX=9031 GN=TBX20 PE=2 SV=1	Sterol regulatory element-binding protein 1 OS=Homo sapiens OX=9606 GN=SREBF1 PE=1 SV=2
Larval GRN	CNI_013253	CNI_009488	0.651839	TBX20	CLOCK	T-box transcription factor TBX20 OS=Gallus gallus OX=9031 GN=TBX20 PE=2 SV=1	Circadian locomoter output cycles protein kaput OS=Tyto alba OX=56313 GN=CLOCK PE=2 SV=1
Larval GRN	CNI_013253	CNI_010690	0.640084	TBX20	HNF4A	T-box transcription factor TBX20 OS=Gallus gallus OX=9031 GN=TBX20 PE=2 SV=1	Hepatocyte nuclear factor 4-alpha OS=Xenopus laevis OX=8355 GN=hnf4a PE=2 SV=2
Larval GRN	CNI_013253	CNI_012621	0.695517	TBX20	-	T-box transcription factor TBX20 OS=Gallus gallus OX=9031 GN=TBX20 PE=2 SV=1	Solute carrier family 12 member 6 OS=Mus musculus OX=10090 GN=Slc12a6 PE=1 SV=2
Larval GRN	CNI_013253	CNI_013433	0.763591	TBX20	FRRS1	T-box transcription factor TBX20 OS=Gallus gallus OX=9031 GN=TBX20 PE=2 SV=1	Ferric-chelate reductase 1 OS=Mus musculus OX=10090 GN=FRRS1 PE=1 SV=1
Larval GRN	CNI_013253	CNI_016453	0.697793	TBX20	TFAP2A	T-box transcription factor TBX20 OS=Gallus gallus OX=9031 GN=TBX20 PE=2 SV=1	Transcription factor AP-2-alpha OS=Mus musculus OX=10090 GN=Tfap2a PE=1 SV=2
Larval GRN	CNI_013253	CNI_016504	0.604166	TBX20	-	T-box transcription factor TBX20 OS=Gallus gallus OX=9031 GN=TBX20 PE=2 SV=1	N/A
Larval GRN	CNI_013253	CNI_017256	0.755776	TBX20	H3F3A	T-box transcription factor TBX20 OS=Gallus gallus OX=9031 GN=TBX20 PE=2 SV=1	Histone H3.3A OS=Drosophila melanogaster OX=7227 GN=His3.3A PE=1 SV=1
Larval GRN	CNI_013253	CNI_019316	0.663078	TBX20	ARNT	T-box transcription factor TBX20 OS=Gallus gallus OX=9031 GN=TBX20 PE=2 SV=1	Aryl hydrocarbon receptor nuclear translocator homolog OS=Drosophila melanogaster OX=7227 GN=tgo PE=1 SV=3
Larval GRN	CNI_013253	CNI_019726	0.673716	TBX20	-	T-box transcription factor TBX20 OS=Gallus gallus OX=9031 GN=TBX20 PE=2 SV=1	N/A
Larval GRN	CNI_013253	CNI_021562	0.6736	TBX20	CACNA2D4	T-box transcription factor TBX20 OS=Gallus gallus OX=9031 GN=TBX20 PE=2 SV=1	Voltage-dependent calcium channel subunit alpha-2/delta-3 OS=Mus musculus OX=10090 GN=Cacna2d3 PE=1 SV=1
Larval GRN	CNI_013253	CNI_021755	0.733852	TBX20	FOXP4	T-box transcription factor TBX20 OS=Gallus gallus OX=9031 GN=TBX20 PE=2 SV=1	Forkhead box protein P1 OS=Homo sapiens OX=9606 GN=FOXP1 PE=1 SV=1
Larval GRN	CNI_013253	CNI_023471	0.74548	TBX20	-	T-box transcription factor TBX20 OS=Gallus gallus OX=9031 GN=TBX20 PE=2 SV=1	Transcription factor cwo OS=Drosophila melanogaster OX=7227 GN=cwo PE=1 SV=2
Larval GRN	CNI_013253	CNI_025400	0.677025	TBX20	-	T-box transcription factor TBX20 OS=Gallus gallus OX=9031 GN=TBX20 PE=2 SV=1	N/A
Larval GRN	CNI_013253	CNI_029326	0.707226	TBX20	CERS6	T-box transcription factor TBX20 OS=Gallus gallus OX=9031 GN=TBX20 PE=2 SV=1	Ceramide synthase 5 OS=Homo sapiens OX=9606 GN=CERS5 PE=1 SV=1
Larval GRN	CNI_013265	CNI_003190	0.681622	RERE	RBPJ	Arginine-glutamic acid dipeptide repeats protein OS=Mus musculus OX=10090 GN=Rere PE=1 SV=3	Recombining binding protein suppressor of hairless OS=Pongo abelii OX=9601 GN=RBPJ PE=2 SV=1
Larval GRN	CNI_013265	CNI_009888	0.628984	RERE	USF2	Arginine-glutamic acid dipeptide repeats protein OS=Mus musculus OX=10090 GN=Rere PE=1 SV=3	Upstream stimulatory factor 1 OS=Homo sapiens OX=9606 GN=USF1 PE=1 SV=1
Larval GRN	CNI_013265	CNI_010690	0.609957	RERE	HNF4A	Arginine-glutamic acid dipeptide repeats protein OS=Mus musculus OX=10090 GN=Rere PE=1 SV=3	Hepatocyte nuclear factor 4-alpha OS=Xenopus laevis OX=8355 GN=hnf4a PE=2 SV=2
Larval GRN	CNI_013265	CNI_017284	0.684068	RERE	NFKB1	Arginine-glutamic acid dipeptide repeats protein OS=Mus musculus OX=10090 GN=Rere PE=1 SV=3	Nuclear factor NF-kappa-B p105 subunit OS=Gallus gallus OX=9031 GN=NFKB1 PE=2 SV=2
Larval GRN	CNI_013265	CNI_022244	0.602706	RERE	-	Arginine-glutamic acid dipeptide repeats protein OS=Mus musculus OX=10090 GN=Rere PE=1 SV=3	Potassium voltage-gated channel subfamily A member 1 OS=Homo sapiens OX=9606 GN=KCNA1 PE=1 SV=2
Larval GRN	CNI_013265	CNI_025400	0.649507	RERE	-	Arginine-glutamic acid dipeptide repeats protein OS=Mus musculus OX=10090 GN=Rere PE=1 SV=3	N/A
Larval GRN	CNI_013265	CNI_029326	0.674431	RERE	CERS6	Arginine-glutamic acid dipeptide repeats protein OS=Mus musculus OX=10090 GN=Rere PE=1 SV=3	Ceramide synthase 5 OS=Homo sapiens OX=9606 GN=CERS5 PE=1 SV=1
Larval GRN	CNI_013350	CNI_000187	0.852274	MAFB	Hsc70-4	Transcription factor Maf OS=Gallus gallus OX=9031 GN=MAF PE=1 SV=1	Heat shock 70 kDa protein cognate 4 OS=Manduca sexta OX=7130 PE=2 SV=1
Larval GRN	CNI_013350	CNI_000236	0.784216	MAFB	ZNF76	Transcription factor Maf OS=Gallus gallus OX=9031 GN=MAF PE=1 SV=1	Zinc finger protein 143 OS=Bos taurus OX=9913 GN=ZNF143 PE=2 SV=1
Larval GRN	CNI_013350	CNI_000827	0.815281	MAFB	ATF2	Transcription factor Maf OS=Gallus gallus OX=9031 GN=MAF PE=1 SV=1	Cyclic AMP-dependent transcription factor ATF-2 OS=Rattus norvegicus OX=10116 GN=Atf2 PE=1 SV=2
Larval GRN	CNI_013350	CNI_002519	0.791695	MAFB	-	Transcription factor Maf OS=Gallus gallus OX=9031 GN=MAF PE=1 SV=1	Transmembrane protease serine 5 OS=Homo sapiens OX=9606 GN=TMPRSS5 PE=1 SV=2
Larval GRN	CNI_013350	CNI_003190	0.872753	MAFB	RBPJ	Transcription factor Maf OS=Gallus gallus OX=9031 GN=MAF PE=1 SV=1	Recombining binding protein suppressor of hairless OS=Pongo abelii OX=9601 GN=RBPJ PE=2 SV=1
Larval GRN	CNI_013350	CNI_003264	0.714578	MAFB	-	Transcription factor Maf OS=Gallus gallus OX=9031 GN=MAF PE=1 SV=1	Homeobox protein php-3 OS=Caenorhabditis elegans OX=6239 GN=php-3 PE=2 SV=2
Larval GRN	CNI_013350	CNI_006427	0.757151	MAFB	CA13	Transcription factor Maf OS=Gallus gallus OX=9031 GN=MAF PE=1 SV=1	Nacrein-like protein (Fragment) OS=Mytilus californianus OX=6549 PE=1 SV=1
Larval GRN	CNI_013350	CNI_006535	0.870693	MAFB	POU2F1	Transcription factor Maf OS=Gallus gallus OX=9031 GN=MAF PE=1 SV=1	POU domain, class 2, transcription factor 1 (Fragment) OS=Rattus norvegicus OX=10116 GN=Pou2f1 PE=1 SV=2
Larval GRN	CNI_013350	CNI_006631	0.655485	MAFB	-	Transcription factor Maf OS=Gallus gallus OX=9031 GN=MAF PE=1 SV=1	Transcription factor Sp9 OS=Xenopus tropicalis OX=8364 GN=sp9 PE=2 SV=1
Larval GRN	CNI_013350	CNI_006800	0.705053	MAFB	sptf-3	Transcription factor Maf OS=Gallus gallus OX=9031 GN=MAF PE=1 SV=1	Transcription factor Sp3 OS=Gallus gallus OX=9031 GN=SP3 PE=1 SV=1
Larval GRN	CNI_013350	CNI_007757	0.827453	MAFB	-	Transcription factor Maf OS=Gallus gallus OX=9031 GN=MAF PE=1 SV=1	EF-hand calcium-binding domain-containing protein 1 OS=Lottia gigantea OX=225164 PE=1 SV=1
Larval GRN	CNI_013350	CNI_008091	0.806225	MAFB	PKNOX2	Transcription factor Maf OS=Gallus gallus OX=9031 GN=MAF PE=1 SV=1	Homeobox protein PKNOX2 OS=Homo sapiens OX=9606 GN=PKNOX2 PE=1 SV=2
Larval GRN	CNI_013350	CNI_008341	0.764906	MAFB	GABPA	Transcription factor Maf OS=Gallus gallus OX=9031 GN=MAF PE=1 SV=1	GA-binding protein alpha chain OS=Homo sapiens OX=9606 GN=GABPA PE=1 SV=1
Larval GRN	CNI_013350	CNI_008567	0.827293	MAFB	KLF7	Transcription factor Maf OS=Gallus gallus OX=9031 GN=MAF PE=1 SV=1	Krueppel-like factor 6 OS=Homo sapiens OX=9606 GN=KLF6 PE=1 SV=3
Larval GRN	CNI_013350	CNI_008576	0.773833	MAFB	SLC4A7	Transcription factor Maf OS=Gallus gallus OX=9031 GN=MAF PE=1 SV=1	Electroneutral sodium bicarbonate exchanger 1 OS=Rattus norvegicus OX=10116 GN=Slc4a8 PE=1 SV=2
Larval GRN	CNI_013350	CNI_009464	0.857937	MAFB	ELF2	Transcription factor Maf OS=Gallus gallus OX=9031 GN=MAF PE=1 SV=1	Ecdysone-induced protein 74EF isoform A OS=Drosophila melanogaster OX=7227 GN=Eip74EF PE=2 SV=2
Larval GRN	CNI_013350	CNI_009636	0.859909	MAFB	ETS1	Transcription factor Maf OS=Gallus gallus OX=9031 GN=MAF PE=1 SV=1	Transforming protein p68/c-ets-1 OS=Gallus gallus OX=9031 GN=ETS1 PE=2 SV=1
Larval GRN	CNI_013350	CNI_009786	0.781851	MAFB	CA10	Transcription factor Maf OS=Gallus gallus OX=9031 GN=MAF PE=1 SV=1	Carbonic anhydrase-related protein 10 OS=Homo sapiens OX=9606 GN=CA10 PE=2 SV=1
Larval GRN	CNI_013350	CNI_009836	0.7758	MAFB	-	Transcription factor Maf OS=Gallus gallus OX=9031 GN=MAF PE=1 SV=1	Tubulin alpha-2/alpha-4 chain OS=Patella vulgata OX=6465 GN=TUB2 PE=2 SV=1
Larval GRN	CNI_013350	CNI_010690	0.800721	MAFB	HNF4A	Transcription factor Maf OS=Gallus gallus OX=9031 GN=MAF PE=1 SV=1	Hepatocyte nuclear factor 4-alpha OS=Xenopus laevis OX=8355 GN=hnf4a PE=2 SV=2
Larval GRN	CNI_013350	CNI_010786	0.638359	MAFB	-	Transcription factor Maf OS=Gallus gallus OX=9031 GN=MAF PE=1 SV=1	Transcriptional repressor scratch 1 OS=Homo sapiens OX=9606 GN=SCRT1 PE=1 SV=2
Larval GRN	CNI_013350	CNI_011122	0.701967	MAFB	CUX2	Transcription factor Maf OS=Gallus gallus OX=9031 GN=MAF PE=1 SV=1	Homeobox protein cut-like 1 OS=Rattus norvegicus OX=10116 GN=Cux1 PE=1 SV=2
Larval GRN	CNI_013350	CNI_011882	0.652104	MAFB	PPIB	Transcription factor Maf OS=Gallus gallus OX=9031 GN=MAF PE=1 SV=1	Peptidyl-prolyl cis-trans isomerase B OS=Mus musculus OX=10090 GN=Ppib PE=1 SV=2
Larval GRN	CNI_013350	CNI_011933	0.914555	MAFB	YWHAG	Transcription factor Maf OS=Gallus gallus OX=9031 GN=MAF PE=1 SV=1	14-3-3 protein gamma OS=Bos taurus OX=9913 GN=YWHAG PE=1 SV=2
Larval GRN	CNI_013350	CNI_012055	0.643394	MAFB	-	Transcription factor Maf OS=Gallus gallus OX=9031 GN=MAF PE=1 SV=1	Zinc finger homeobox protein 3 OS=Homo sapiens OX=9606 GN=ZFHX3 PE=1 SV=2
Larval GRN	CNI_013350	CNI_012621	0.854758	MAFB	-	Transcription factor Maf OS=Gallus gallus OX=9031 GN=MAF PE=1 SV=1	Solute carrier family 12 member 6 OS=Mus musculus OX=10090 GN=Slc12a6 PE=1 SV=2
Larval GRN	CNI_013350	CNI_013378	0.704909	MAFB	RREB1	Transcription factor Maf OS=Gallus gallus OX=9031 GN=MAF PE=1 SV=1	Ras-responsive element-binding protein 1 OS=Gallus gallus OX=9031 GN=RREB1 PE=2 SV=2
Larval GRN	CNI_013350	CNI_013973	0.689759	MAFB	YWHAE	Transcription factor Maf OS=Gallus gallus OX=9031 GN=MAF PE=1 SV=1	14-3-3 protein epsilon OS=Drosophila melanogaster OX=7227 GN=14-3-3epsilon PE=1 SV=2
Larval GRN	CNI_013350	CNI_014366	0.852672	MAFB	GLIS1	Transcription factor Maf OS=Gallus gallus OX=9031 GN=MAF PE=1 SV=1	Zinc finger protein GLIS3 OS=Homo sapiens OX=9606 GN=GLIS3 PE=1 SV=5
Larval GRN	CNI_013350	CNI_016317	0.928079	MAFB	JUN	Transcription factor Maf OS=Gallus gallus OX=9031 GN=MAF PE=1 SV=1	Transcription factor Jun OS=Serinus canaria OX=9135 GN=JUN PE=2 SV=1
Larval GRN	CNI_013350	CNI_016453	0.857625	MAFB	TFAP2A	Transcription factor Maf OS=Gallus gallus OX=9031 GN=MAF PE=1 SV=1	Transcription factor AP-2-alpha OS=Mus musculus OX=10090 GN=Tfap2a PE=1 SV=2
Larval GRN	CNI_013350	CNI_017587	0.732285	MAFB	UNCX	Transcription factor Maf OS=Gallus gallus OX=9031 GN=MAF PE=1 SV=1	Homeobox protein unc-4 homolog OS=Danio rerio OX=7955 GN=uncx PE=2 SV=2
Larval GRN	CNI_013350	CNI_017776	0.855561	MAFB	REL	Transcription factor Maf OS=Gallus gallus OX=9031 GN=MAF PE=1 SV=1	Embryonic polarity protein dorsal OS=Drosophila melanogaster OX=7227 GN=dl PE=1 SV=2
Larval GRN	CNI_013350	CNI_017879	0.828549	MAFB	HIF1A	Transcription factor Maf OS=Gallus gallus OX=9031 GN=MAF PE=1 SV=1	Hypoxia-inducible factor 1-alpha OS=Oncorhynchus mykiss OX=8022 GN=hif1a PE=2 SV=1
Larval GRN	CNI_013350	CNI_017922	0.674573	MAFB	INSM2	Transcription factor Maf OS=Gallus gallus OX=9031 GN=MAF PE=1 SV=1	Insulinoma-associated protein 1a OS=Danio rerio OX=7955 GN=insm1a PE=2 SV=1
Larval GRN	CNI_013350	CNI_018269	0.903983	MAFB	-	Transcription factor Maf OS=Gallus gallus OX=9031 GN=MAF PE=1 SV=1	N/A
Larval GRN	CNI_013350	CNI_018403	0.867519	MAFB	NPAS4	Transcription factor Maf OS=Gallus gallus OX=9031 GN=MAF PE=1 SV=1	PAS domain-containing protein cky-1 OS=Caenorhabditis elegans OX=6239 GN=cky-1 PE=1 SV=1
Larval GRN	CNI_013350	CNI_018616	0.707371	MAFB	ITIH4	Transcription factor Maf OS=Gallus gallus OX=9031 GN=MAF PE=1 SV=1	Inter-alpha-trypsin inhibitor heavy chain H4 OS=Homo sapiens OX=9606 GN=ITIH4 PE=1 SV=4
Larval GRN	CNI_013350	CNI_019773	0.911036	MAFB	RPS6	Transcription factor Maf OS=Gallus gallus OX=9031 GN=MAF PE=1 SV=1	Small ribosomal subunit protein eS6 OS=Aplysia californica OX=6500 GN=RPS6 PE=2 SV=1
Larval GRN	CNI_013350	CNI_020620	0.864016	MAFB	SLC12A1	Transcription factor Maf OS=Gallus gallus OX=9031 GN=MAF PE=1 SV=1	Solute carrier family 12 member 2 OS=Squalus acanthias OX=7797 GN=SLC12A2 PE=1 SV=1
Larval GRN	CNI_013350	CNI_020787	0.814333	MAFB	CA5A	Transcription factor Maf OS=Gallus gallus OX=9031 GN=MAF PE=1 SV=1	Carbonic anhydrase 2 OS=Tribolodon hakonensis OX=3004147 GN=ca2 PE=2 SV=3
Larval GRN	CNI_013350	CNI_021035	0.87215	MAFB	RPL18A	Transcription factor Maf OS=Gallus gallus OX=9031 GN=MAF PE=1 SV=1	Large ribosomal subunit protein eL20 OS=Bos taurus OX=9913 GN=RPL18A PE=1 SV=1
Larval GRN	CNI_013350	CNI_021562	0.836917	MAFB	CACNA2D4	Transcription factor Maf OS=Gallus gallus OX=9031 GN=MAF PE=1 SV=1	Voltage-dependent calcium channel subunit alpha-2/delta-3 OS=Mus musculus OX=10090 GN=Cacna2d3 PE=1 SV=1
Larval GRN	CNI_013350	CNI_021755	0.894541	MAFB	FOXP4	Transcription factor Maf OS=Gallus gallus OX=9031 GN=MAF PE=1 SV=1	Forkhead box protein P1 OS=Homo sapiens OX=9606 GN=FOXP1 PE=1 SV=1
Larval GRN	CNI_013350	CNI_022117	0.825384	MAFB	KCND3	Transcription factor Maf OS=Gallus gallus OX=9031 GN=MAF PE=1 SV=1	Potassium voltage-gated channel protein Shal OS=Drosophila melanogaster OX=7227 GN=Shal PE=1 SV=2
Larval GRN	CNI_013350	CNI_025235	0.657819	MAFB	-	Transcription factor Maf OS=Gallus gallus OX=9031 GN=MAF PE=1 SV=1	Sodium-dependent multivitamin transporter OS=Homo sapiens OX=9606 GN=SLC5A6 PE=1 SV=2
Larval GRN	CNI_013350	CNI_025733	0.667869	MAFB	LBX1	Transcription factor Maf OS=Gallus gallus OX=9031 GN=MAF PE=1 SV=1	Transcription factor LBX1 OS=Xenopus laevis OX=8355 GN=lbx1 PE=2 SV=1
Larval GRN	CNI_013350	CNI_025742	0.767701	MAFB	MSX2	Transcription factor Maf OS=Gallus gallus OX=9031 GN=MAF PE=1 SV=1	Homeobox protein MSX-1 OS=Gallus gallus OX=9031 GN=MSX1 PE=2 SV=1
Larval GRN	CNI_013350	CNI_026944	0.843639	MAFB	TUBB	Transcription factor Maf OS=Gallus gallus OX=9031 GN=MAF PE=1 SV=1	Tubulin beta chain OS=Paracentrotus lividus OX=7656 PE=2 SV=1
Larval GRN	CNI_013350	CNI_027096	0.663391	MAFB	ZIC2	Transcription factor Maf OS=Gallus gallus OX=9031 GN=MAF PE=1 SV=1	Zinc finger protein ZIC 1 OS=Mus musculus OX=10090 GN=Zic1 PE=1 SV=2
Larval GRN	CNI_013350	CNI_027250	0.739598	MAFB	SOX2	Transcription factor Maf OS=Gallus gallus OX=9031 GN=MAF PE=1 SV=1	Transcription factor Sox-2 OS=Xenopus tropicalis OX=8364 GN=sox2 PE=2 SV=1
Larval GRN	CNI_013350	CNI_027336	0.839768	MAFB	NKX6-1	Transcription factor Maf OS=Gallus gallus OX=9031 GN=MAF PE=1 SV=1	Homeobox protein Nkx-6.2 OS=Homo sapiens OX=9606 GN=NKX6-2 PE=1 SV=2
Larval GRN	CNI_013350	CNI_028068	0.864241	MAFB	hlh-13	Transcription factor Maf OS=Gallus gallus OX=9031 GN=MAF PE=1 SV=1	Helix-loop-helix protein 13 OS=Caenorhabditis elegans OX=6239 GN=hlh-13 PE=2 SV=1
Larval GRN	CNI_013350	CNI_029326	0.866463	MAFB	CERS6	Transcription factor Maf OS=Gallus gallus OX=9031 GN=MAF PE=1 SV=1	Ceramide synthase 5 OS=Homo sapiens OX=9606 GN=CERS5 PE=1 SV=1
Larval GRN	CNI_013378	CNI_000142	0.61725	RREB1	-	Ras-responsive element-binding protein 1 OS=Gallus gallus OX=9031 GN=RREB1 PE=2 SV=2	N/A
Larval GRN	CNI_013378	CNI_000187	0.599714	RREB1	Hsc70-4	Ras-responsive element-binding protein 1 OS=Gallus gallus OX=9031 GN=RREB1 PE=2 SV=2	Heat shock 70 kDa protein cognate 4 OS=Manduca sexta OX=7130 PE=2 SV=1
Larval GRN	CNI_013378	CNI_000539	0.625921	RREB1	hb	Ras-responsive element-binding protein 1 OS=Gallus gallus OX=9031 GN=RREB1 PE=2 SV=2	DNA-binding protein Ikaros OS=Gallus gallus OX=9031 GN=IKZF1 PE=2 SV=1
Larval GRN	CNI_013378	CNI_002185	0.65815	RREB1	OSR2	Ras-responsive element-binding protein 1 OS=Gallus gallus OX=9031 GN=RREB1 PE=2 SV=2	Protein odd-skipped-related 1 OS=Danio rerio OX=7955 GN=osr1 PE=2 SV=1
Larval GRN	CNI_013378	CNI_003190	0.620448	RREB1	RBPJ	Ras-responsive element-binding protein 1 OS=Gallus gallus OX=9031 GN=RREB1 PE=2 SV=2	Recombining binding protein suppressor of hairless OS=Pongo abelii OX=9601 GN=RBPJ PE=2 SV=1
Larval GRN	CNI_013378	CNI_003805	0.626938	RREB1	DEAF1	Ras-responsive element-binding protein 1 OS=Gallus gallus OX=9031 GN=RREB1 PE=2 SV=2	Deformed epidermal autoregulatory factor 1 homolog OS=Rattus norvegicus OX=10116 GN=Deaf1 PE=1 SV=1
Larval GRN	CNI_013378	CNI_004576	0.643053	RREB1	RpS4	Ras-responsive element-binding protein 1 OS=Gallus gallus OX=9031 GN=RREB1 PE=2 SV=2	Small ribosomal subunit protein eS4 OS=Ixodes scapularis OX=6945 GN=RpS4 PE=2 SV=1
Larval GRN	CNI_013378	CNI_005240	0.622759	RREB1	-	Ras-responsive element-binding protein 1 OS=Gallus gallus OX=9031 GN=RREB1 PE=2 SV=2	Putative tyrosinase-like protein tyr-3 OS=Caenorhabditis elegans OX=6239 GN=tyr-3 PE=3 SV=5
Larval GRN	CNI_013378	CNI_006535	0.617207	RREB1	POU2F1	Ras-responsive element-binding protein 1 OS=Gallus gallus OX=9031 GN=RREB1 PE=2 SV=2	POU domain, class 2, transcription factor 1 (Fragment) OS=Rattus norvegicus OX=10116 GN=Pou2f1 PE=1 SV=2
Larval GRN	CNI_013378	CNI_007397	0.655401	RREB1	ATP1A1	Ras-responsive element-binding protein 1 OS=Gallus gallus OX=9031 GN=RREB1 PE=2 SV=2	Sodium/potassium-transporting ATPase subunit alpha OS=Taenia solium OX=6204 PE=2 SV=1
Larval GRN	CNI_013378	CNI_007725	0.642178	RREB1	RXRA	Ras-responsive element-binding protein 1 OS=Gallus gallus OX=9031 GN=RREB1 PE=2 SV=2	Retinoic acid receptor RXR OS=Biomphalaria glabrata OX=6526 GN=RXR PE=1 SV=1
Larval GRN	CNI_013378	CNI_008317	0.678057	RREB1	-	Ras-responsive element-binding protein 1 OS=Gallus gallus OX=9031 GN=RREB1 PE=2 SV=2	N/A
Larval GRN	CNI_013378	CNI_008376	0.617987	RREB1	KLF5	Ras-responsive element-binding protein 1 OS=Gallus gallus OX=9031 GN=RREB1 PE=2 SV=2	Krueppel-like factor 5 OS=Homo sapiens OX=9606 GN=KLF5 PE=1 SV=2
Larval GRN	CNI_013378	CNI_009464	0.604369	RREB1	ELF2	Ras-responsive element-binding protein 1 OS=Gallus gallus OX=9031 GN=RREB1 PE=2 SV=2	Ecdysone-induced protein 74EF isoform A OS=Drosophila melanogaster OX=7227 GN=Eip74EF PE=2 SV=2
Larval GRN	CNI_013378	CNI_009636	0.606539	RREB1	ETS1	Ras-responsive element-binding protein 1 OS=Gallus gallus OX=9031 GN=RREB1 PE=2 SV=2	Transforming protein p68/c-ets-1 OS=Gallus gallus OX=9031 GN=ETS1 PE=2 SV=1
Larval GRN	CNI_013378	CNI_011431	0.608978	RREB1	Tep6	Ras-responsive element-binding protein 1 OS=Gallus gallus OX=9031 GN=RREB1 PE=2 SV=2	CD109 antigen OS=Homo sapiens OX=9606 GN=CD109 PE=1 SV=2
Larval GRN	CNI_013378	CNI_012861	0.626506	RREB1	SLC9A1	Ras-responsive element-binding protein 1 OS=Gallus gallus OX=9031 GN=RREB1 PE=2 SV=2	Sodium/hydrogen exchanger 3 OS=Oryctolagus cuniculus OX=9986 GN=SLC9A3 PE=1 SV=1
Larval GRN	CNI_013378	CNI_013265	0.639833	RREB1	RERE	Ras-responsive element-binding protein 1 OS=Gallus gallus OX=9031 GN=RREB1 PE=2 SV=2	Arginine-glutamic acid dipeptide repeats protein OS=Mus musculus OX=10090 GN=Rere PE=1 SV=3
Larval GRN	CNI_013378	CNI_016453	0.603936	RREB1	TFAP2A	Ras-responsive element-binding protein 1 OS=Gallus gallus OX=9031 GN=RREB1 PE=2 SV=2	Transcription factor AP-2-alpha OS=Mus musculus OX=10090 GN=Tfap2a PE=1 SV=2
Larval GRN	CNI_013378	CNI_018403	0.616642	RREB1	NPAS4	Ras-responsive element-binding protein 1 OS=Gallus gallus OX=9031 GN=RREB1 PE=2 SV=2	PAS domain-containing protein cky-1 OS=Caenorhabditis elegans OX=6239 GN=cky-1 PE=1 SV=1
Larval GRN	CNI_013378	CNI_021095	0.626796	RREB1	ELK3	Ras-responsive element-binding protein 1 OS=Gallus gallus OX=9031 GN=RREB1 PE=2 SV=2	ETS domain-containing protein Elk-3 OS=Homo sapiens OX=9606 GN=ELK3 PE=1 SV=2
Larval GRN	CNI_013378	CNI_021755	0.642579	RREB1	FOXP4	Ras-responsive element-binding protein 1 OS=Gallus gallus OX=9031 GN=RREB1 PE=2 SV=2	Forkhead box protein P1 OS=Homo sapiens OX=9606 GN=FOXP1 PE=1 SV=1
Larval GRN	CNI_013378	CNI_023471	0.654341	RREB1	-	Ras-responsive element-binding protein 1 OS=Gallus gallus OX=9031 GN=RREB1 PE=2 SV=2	Transcription factor cwo OS=Drosophila melanogaster OX=7227 GN=cwo PE=1 SV=2
Larval GRN	CNI_013378	CNI_024338	0.631566	RREB1	TCF4	Ras-responsive element-binding protein 1 OS=Gallus gallus OX=9031 GN=RREB1 PE=2 SV=2	Transcription factor 4 OS=Homo sapiens OX=9606 GN=TCF4 PE=1 SV=3
Larval GRN	CNI_013378	CNI_029326	0.615142	RREB1	CERS6	Ras-responsive element-binding protein 1 OS=Gallus gallus OX=9031 GN=RREB1 PE=2 SV=2	Ceramide synthase 5 OS=Homo sapiens OX=9606 GN=CERS5 PE=1 SV=1
Larval GRN	CNI_013385	CNI_002185	0.725351	CBFB	OSR2	Core-binding factor subunit beta OS=Mus musculus OX=10090 GN=Cbfb PE=1 SV=1	Protein odd-skipped-related 1 OS=Danio rerio OX=7955 GN=osr1 PE=2 SV=1
Larval GRN	CNI_013385	CNI_002287	0.647956	CBFB	GATA6	Core-binding factor subunit beta OS=Mus musculus OX=10090 GN=Cbfb PE=1 SV=1	Transcription factor GATA-4 OS=Xenopus laevis OX=8355 GN=gata4 PE=2 SV=1
Larval GRN	CNI_013385	CNI_006470	0.70986	CBFB	TEAD4	Core-binding factor subunit beta OS=Mus musculus OX=10090 GN=Cbfb PE=1 SV=1	Transcriptional enhancer factor TEF-1 OS=Mus musculus OX=10090 GN=Tead1 PE=1 SV=2
Larval GRN	CNI_013385	CNI_009888	0.63365	CBFB	USF2	Core-binding factor subunit beta OS=Mus musculus OX=10090 GN=Cbfb PE=1 SV=1	Upstream stimulatory factor 1 OS=Homo sapiens OX=9606 GN=USF1 PE=1 SV=1
Larval GRN	CNI_013385	CNI_012861	0.693405	CBFB	SLC9A1	Core-binding factor subunit beta OS=Mus musculus OX=10090 GN=Cbfb PE=1 SV=1	Sodium/hydrogen exchanger 3 OS=Oryctolagus cuniculus OX=9986 GN=SLC9A3 PE=1 SV=1
Larval GRN	CNI_013385	CNI_016453	0.669589	CBFB	TFAP2A	Core-binding factor subunit beta OS=Mus musculus OX=10090 GN=Cbfb PE=1 SV=1	Transcription factor AP-2-alpha OS=Mus musculus OX=10090 GN=Tfap2a PE=1 SV=2
Larval GRN	CNI_013385	CNI_019316	0.637868	CBFB	ARNT	Core-binding factor subunit beta OS=Mus musculus OX=10090 GN=Cbfb PE=1 SV=1	Aryl hydrocarbon receptor nuclear translocator homolog OS=Drosophila melanogaster OX=7227 GN=tgo PE=1 SV=3
Larval GRN	CNI_013385	CNI_020398	0.693365	CBFB	FOSL2	Core-binding factor subunit beta OS=Mus musculus OX=10090 GN=Cbfb PE=1 SV=1	Protein c-Fos OS=Mus musculus OX=10090 GN=Fos PE=1 SV=1
Larval GRN	CNI_013385	CNI_021755	0.700325	CBFB	FOXP4	Core-binding factor subunit beta OS=Mus musculus OX=10090 GN=Cbfb PE=1 SV=1	Forkhead box protein P1 OS=Homo sapiens OX=9606 GN=FOXP1 PE=1 SV=1
Larval GRN	CNI_013385	CNI_025195	0.617558	CBFB	-	Core-binding factor subunit beta OS=Mus musculus OX=10090 GN=Cbfb PE=1 SV=1	N/A
Larval GRN	CNI_013385	CNI_025717	0.658258	CBFB	-	Core-binding factor subunit beta OS=Mus musculus OX=10090 GN=Cbfb PE=1 SV=1	N/A
Larval GRN	CNI_013385	CNI_026401	0.672982	CBFB	TFDP1	Core-binding factor subunit beta OS=Mus musculus OX=10090 GN=Cbfb PE=1 SV=1	Transcription factor Dp-1 OS=Bos taurus OX=9913 GN=TFDP1 PE=2 SV=1
Larval GRN	CNI_013696	CNI_000142	0.754019	CEBPB	-	CCAAT/enhancer-binding protein gamma OS=Homo sapiens OX=9606 GN=CEBPG PE=1 SV=1	N/A
Larval GRN	CNI_013696	CNI_002946	0.716651	CEBPB	ARNTL	CCAAT/enhancer-binding protein gamma OS=Homo sapiens OX=9606 GN=CEBPG PE=1 SV=1	Basic helix-loop-helix ARNT-like protein 1 OS=Nannospalax galili OX=1026970 GN=Bmal1 PE=1 SV=1
Larval GRN	CNI_013696	CNI_007600	0.642735	CEBPB	PBX1	CCAAT/enhancer-binding protein gamma OS=Homo sapiens OX=9606 GN=CEBPG PE=1 SV=1	Homeobox protein extradenticle OS=Drosophila melanogaster OX=7227 GN=exd PE=1 SV=1
Larval GRN	CNI_013696	CNI_009836	0.656162	CEBPB	-	CCAAT/enhancer-binding protein gamma OS=Homo sapiens OX=9606 GN=CEBPG PE=1 SV=1	Tubulin alpha-2/alpha-4 chain OS=Patella vulgata OX=6465 GN=TUB2 PE=2 SV=1
Larval GRN	CNI_013696	CNI_009888	0.700523	CEBPB	USF2	CCAAT/enhancer-binding protein gamma OS=Homo sapiens OX=9606 GN=CEBPG PE=1 SV=1	Upstream stimulatory factor 1 OS=Homo sapiens OX=9606 GN=USF1 PE=1 SV=1
Larval GRN	CNI_013696	CNI_012779	0.719384	CEBPB	MNT	CCAAT/enhancer-binding protein gamma OS=Homo sapiens OX=9606 GN=CEBPG PE=1 SV=1	Max-binding protein MNT OS=Xenopus laevis OX=8355 GN=mnt PE=2 SV=1
Larval GRN	CNI_013696	CNI_014723	0.751254	CEBPB	KLF11	CCAAT/enhancer-binding protein gamma OS=Homo sapiens OX=9606 GN=CEBPG PE=1 SV=1	Krueppel-like factor 10 OS=Mus musculus OX=10090 GN=Klf10 PE=1 SV=1
Larval GRN	CNI_013696	CNI_017971	0.612521	CEBPB	OTX2	CCAAT/enhancer-binding protein gamma OS=Homo sapiens OX=9606 GN=CEBPG PE=1 SV=1	Homeobox protein otx5-B OS=Xenopus laevis OX=8355 GN=otx5-b PE=2 SV=1
Larval GRN	CNI_013696	CNI_018403	0.752744	CEBPB	NPAS4	CCAAT/enhancer-binding protein gamma OS=Homo sapiens OX=9606 GN=CEBPG PE=1 SV=1	PAS domain-containing protein cky-1 OS=Caenorhabditis elegans OX=6239 GN=cky-1 PE=1 SV=1
Larval GRN	CNI_013696	CNI_020131	0.642168	CEBPB	ESRRG	CCAAT/enhancer-binding protein gamma OS=Homo sapiens OX=9606 GN=CEBPG PE=1 SV=1	Estrogen-related receptor gamma OS=Homo sapiens OX=9606 GN=ESRRG PE=1 SV=1
Larval GRN	CNI_013696	CNI_020910	0.799819	CEBPB	CREB3L3	CCAAT/enhancer-binding protein gamma OS=Homo sapiens OX=9606 GN=CEBPG PE=1 SV=1	Cyclic AMP-responsive element-binding protein 3-like protein 3 OS=Mus musculus OX=10090 GN=Creb3l3 PE=1 SV=1
Larval GRN	CNI_013697	CNI_001313	0.709791	CEBPG	PAX6	CCAAT/enhancer-binding protein gamma OS=Mus musculus OX=10090 GN=Cebpg PE=1 SV=1	Paired box protein Pax-6 OS=Coturnix japonica OX=93934 GN=PAX6 PE=2 SV=1
Larval GRN	CNI_013697	CNI_001878	0.628557	CEBPG	STAT5B	CCAAT/enhancer-binding protein gamma OS=Mus musculus OX=10090 GN=Cebpg PE=1 SV=1	Signal transducer and activator of transcription 5A OS=Bos taurus OX=9913 GN=STAT5A PE=2 SV=2
Larval GRN	CNI_013697	CNI_002253	0.691571	CEBPG	SLC39A12	CCAAT/enhancer-binding protein gamma OS=Mus musculus OX=10090 GN=Cebpg PE=1 SV=1	Zinc transporter ZIP12 OS=Homo sapiens OX=9606 GN=SLC39A12 PE=2 SV=3
Larval GRN	CNI_013697	CNI_002681	0.652877	CEBPG	NFYA	CCAAT/enhancer-binding protein gamma OS=Mus musculus OX=10090 GN=Cebpg PE=1 SV=1	Nuclear transcription factor Y subunit alpha OS=Bos taurus OX=9913 GN=NFYA PE=2 SV=1
Larval GRN	CNI_013697	CNI_004033	0.609018	CEBPG	foxo	CCAAT/enhancer-binding protein gamma OS=Mus musculus OX=10090 GN=Cebpg PE=1 SV=1	Forkhead box protein O OS=Drosophila grimshawi OX=7222 GN=foxo PE=3 SV=1
Larval GRN	CNI_013697	CNI_006407	0.822399	CEBPG	-	CCAAT/enhancer-binding protein gamma OS=Mus musculus OX=10090 GN=Cebpg PE=1 SV=1	Large ribosomal subunit protein uL13 OS=Bos taurus OX=9913 GN=RPL13A PE=2 SV=3
Larval GRN	CNI_013697	CNI_006427	0.653121	CEBPG	CA13	CCAAT/enhancer-binding protein gamma OS=Mus musculus OX=10090 GN=Cebpg PE=1 SV=1	Nacrein-like protein (Fragment) OS=Mytilus californianus OX=6549 PE=1 SV=1
Larval GRN	CNI_013697	CNI_006470	0.792069	CEBPG	TEAD4	CCAAT/enhancer-binding protein gamma OS=Mus musculus OX=10090 GN=Cebpg PE=1 SV=1	Transcriptional enhancer factor TEF-1 OS=Mus musculus OX=10090 GN=Tead1 PE=1 SV=2
Larval GRN	CNI_013697	CNI_006535	0.763002	CEBPG	POU2F1	CCAAT/enhancer-binding protein gamma OS=Mus musculus OX=10090 GN=Cebpg PE=1 SV=1	POU domain, class 2, transcription factor 1 (Fragment) OS=Rattus norvegicus OX=10116 GN=Pou2f1 PE=1 SV=2
Larval GRN	CNI_013697	CNI_008075	0.704832	CEBPG	SREBF1	CCAAT/enhancer-binding protein gamma OS=Mus musculus OX=10090 GN=Cebpg PE=1 SV=1	Sterol regulatory element-binding protein 1 OS=Homo sapiens OX=9606 GN=SREBF1 PE=1 SV=2
Larval GRN	CNI_013697	CNI_009836	0.668283	CEBPG	-	CCAAT/enhancer-binding protein gamma OS=Mus musculus OX=10090 GN=Cebpg PE=1 SV=1	Tubulin alpha-2/alpha-4 chain OS=Patella vulgata OX=6465 GN=TUB2 PE=2 SV=1
Larval GRN	CNI_013697	CNI_009888	0.714957	CEBPG	USF2	CCAAT/enhancer-binding protein gamma OS=Mus musculus OX=10090 GN=Cebpg PE=1 SV=1	Upstream stimulatory factor 1 OS=Homo sapiens OX=9606 GN=USF1 PE=1 SV=1
Larval GRN	CNI_013697	CNI_009917	0.679652	CEBPG	RARA	CCAAT/enhancer-binding protein gamma OS=Mus musculus OX=10090 GN=Cebpg PE=1 SV=1	Retinoic acid receptor beta OS=Gallus gallus OX=9031 GN=RARB PE=2 SV=2
Larval GRN	CNI_013697	CNI_010690	0.695382	CEBPG	HNF4A	CCAAT/enhancer-binding protein gamma OS=Mus musculus OX=10090 GN=Cebpg PE=1 SV=1	Hepatocyte nuclear factor 4-alpha OS=Xenopus laevis OX=8355 GN=hnf4a PE=2 SV=2
Larval GRN	CNI_013697	CNI_011363	0.639652	CEBPG	MLXIPL	CCAAT/enhancer-binding protein gamma OS=Mus musculus OX=10090 GN=Cebpg PE=1 SV=1	MLX-interacting protein OS=Homo sapiens OX=9606 GN=MLXIP PE=1 SV=2
Larval GRN	CNI_013697	CNI_013265	0.789078	CEBPG	RERE	CCAAT/enhancer-binding protein gamma OS=Mus musculus OX=10090 GN=Cebpg PE=1 SV=1	Arginine-glutamic acid dipeptide repeats protein OS=Mus musculus OX=10090 GN=Rere PE=1 SV=3
Larval GRN	CNI_013697	CNI_013350	0.711303	CEBPG	MAFB	CCAAT/enhancer-binding protein gamma OS=Mus musculus OX=10090 GN=Cebpg PE=1 SV=1	Transcription factor Maf OS=Gallus gallus OX=9031 GN=MAF PE=1 SV=1
Larval GRN	CNI_013697	CNI_016453	0.753464	CEBPG	TFAP2A	CCAAT/enhancer-binding protein gamma OS=Mus musculus OX=10090 GN=Cebpg PE=1 SV=1	Transcription factor AP-2-alpha OS=Mus musculus OX=10090 GN=Tfap2a PE=1 SV=2
Larval GRN	CNI_013697	CNI_017075	0.757474	CEBPG	CHIT1	CCAAT/enhancer-binding protein gamma OS=Mus musculus OX=10090 GN=Cebpg PE=1 SV=1	Chitotriosidase-1 OS=Homo sapiens OX=9606 GN=CHIT1 PE=1 SV=1
Larval GRN	CNI_013697	CNI_018403	0.766239	CEBPG	NPAS4	CCAAT/enhancer-binding protein gamma OS=Mus musculus OX=10090 GN=Cebpg PE=1 SV=1	PAS domain-containing protein cky-1 OS=Caenorhabditis elegans OX=6239 GN=cky-1 PE=1 SV=1
Larval GRN	CNI_013697	CNI_019659	0.639722	CEBPG	NKX2-2	CCAAT/enhancer-binding protein gamma OS=Mus musculus OX=10090 GN=Cebpg PE=1 SV=1	Homeobox protein Nkx-2.2a OS=Danio rerio OX=7955 GN=nkx2.2a PE=2 SV=1
Larval GRN	CNI_013697	CNI_020131	0.654445	CEBPG	ESRRG	CCAAT/enhancer-binding protein gamma OS=Mus musculus OX=10090 GN=Cebpg PE=1 SV=1	Estrogen-related receptor gamma OS=Homo sapiens OX=9606 GN=ESRRG PE=1 SV=1
Larval GRN	CNI_013697	CNI_020443	0.654397	CEBPG	MAX	CCAAT/enhancer-binding protein gamma OS=Mus musculus OX=10090 GN=Cebpg PE=1 SV=1	Protein max OS=Danio rerio OX=7955 GN=max PE=2 SV=1
Larval GRN	CNI_013697	CNI_020895	0.653961	CEBPG	ISL1	CCAAT/enhancer-binding protein gamma OS=Mus musculus OX=10090 GN=Cebpg PE=1 SV=1	Insulin gene enhancer protein isl-1 OS=Danio rerio OX=7955 GN=isl1 PE=2 SV=1
Larval GRN	CNI_013697	CNI_020910	0.811932	CEBPG	CREB3L3	CCAAT/enhancer-binding protein gamma OS=Mus musculus OX=10090 GN=Cebpg PE=1 SV=1	Cyclic AMP-responsive element-binding protein 3-like protein 3 OS=Mus musculus OX=10090 GN=Creb3l3 PE=1 SV=1
Larval GRN	CNI_013697	CNI_022244	0.692908	CEBPG	-	CCAAT/enhancer-binding protein gamma OS=Mus musculus OX=10090 GN=Cebpg PE=1 SV=1	Potassium voltage-gated channel subfamily A member 1 OS=Homo sapiens OX=9606 GN=KCNA1 PE=1 SV=2
Larval GRN	CNI_013697	CNI_023471	0.801169	CEBPG	-	CCAAT/enhancer-binding protein gamma OS=Mus musculus OX=10090 GN=Cebpg PE=1 SV=1	Transcription factor cwo OS=Drosophila melanogaster OX=7227 GN=cwo PE=1 SV=2
Larval GRN	CNI_013697	CNI_025418	0.723429	CEBPG	-	CCAAT/enhancer-binding protein gamma OS=Mus musculus OX=10090 GN=Cebpg PE=1 SV=1	N/A
Larval GRN	CNI_013697	CNI_028236	0.693664	CEBPG	CA7	CCAAT/enhancer-binding protein gamma OS=Mus musculus OX=10090 GN=Cebpg PE=1 SV=1	Carbonic anhydrase 3 OS=Homo sapiens OX=9606 GN=CA3 PE=1 SV=3
Larval GRN	CNI_013697	CNI_028855	0.640639	CEBPG	-	CCAAT/enhancer-binding protein gamma OS=Mus musculus OX=10090 GN=Cebpg PE=1 SV=1	Protein PIF OS=Margaritifera margaritifera OX=102329 PE=1 SV=1
Larval GRN	CNI_014020	CNI_003805	0.645944	TBX10	DEAF1	T-box transcription factor TBX1 OS=Xenopus tropicalis OX=8364 GN=tbx1 PE=2 SV=1	Deformed epidermal autoregulatory factor 1 homolog OS=Rattus norvegicus OX=10116 GN=Deaf1 PE=1 SV=1
Larval GRN	CNI_014020	CNI_005240	0.64857	TBX10	-	T-box transcription factor TBX1 OS=Xenopus tropicalis OX=8364 GN=tbx1 PE=2 SV=1	Putative tyrosinase-like protein tyr-3 OS=Caenorhabditis elegans OX=6239 GN=tyr-3 PE=3 SV=5
Larval GRN	CNI_014020	CNI_013433	0.69131	TBX10	FRRS1	T-box transcription factor TBX1 OS=Xenopus tropicalis OX=8364 GN=tbx1 PE=2 SV=1	Ferric-chelate reductase 1 OS=Mus musculus OX=10090 GN=FRRS1 PE=1 SV=1
Larval GRN	CNI_014020	CNI_016453	0.626203	TBX10	TFAP2A	T-box transcription factor TBX1 OS=Xenopus tropicalis OX=8364 GN=tbx1 PE=2 SV=1	Transcription factor AP-2-alpha OS=Mus musculus OX=10090 GN=Tfap2a PE=1 SV=2
Larval GRN	CNI_014020	CNI_020245	0.61799	TBX10	SEMA5A	T-box transcription factor TBX1 OS=Xenopus tropicalis OX=8364 GN=tbx1 PE=2 SV=1	Semaphorin-2A OS=Schistocerca gregaria OX=7010 GN=SEMA-2A PE=2 SV=1
Larval GRN	CNI_014020	CNI_021562	0.601216	TBX10	CACNA2D4	T-box transcription factor TBX1 OS=Xenopus tropicalis OX=8364 GN=tbx1 PE=2 SV=1	Voltage-dependent calcium channel subunit alpha-2/delta-3 OS=Mus musculus OX=10090 GN=Cacna2d3 PE=1 SV=1
Larval GRN	CNI_014020	CNI_021755	0.661797	TBX10	FOXP4	T-box transcription factor TBX1 OS=Xenopus tropicalis OX=8364 GN=tbx1 PE=2 SV=1	Forkhead box protein P1 OS=Homo sapiens OX=9606 GN=FOXP1 PE=1 SV=1
Larval GRN	CNI_014020	CNI_023338	0.687398	TBX10	MITF	T-box transcription factor TBX1 OS=Xenopus tropicalis OX=8364 GN=tbx1 PE=2 SV=1	Microphthalmia-associated transcription factor OS=Mus musculus OX=10090 GN=Mitf PE=1 SV=4
Larval GRN	CNI_014366	CNI_000187	0.837268	GLIS1	Hsc70-4	Zinc finger protein GLIS3 OS=Homo sapiens OX=9606 GN=GLIS3 PE=1 SV=5	Heat shock 70 kDa protein cognate 4 OS=Manduca sexta OX=7130 PE=2 SV=1
Larval GRN	CNI_014366	CNI_000236	0.763752	GLIS1	ZNF76	Zinc finger protein GLIS3 OS=Homo sapiens OX=9606 GN=GLIS3 PE=1 SV=5	Zinc finger protein 143 OS=Bos taurus OX=9913 GN=ZNF143 PE=2 SV=1
Larval GRN	CNI_014366	CNI_000539	0.860447	GLIS1	hb	Zinc finger protein GLIS3 OS=Homo sapiens OX=9606 GN=GLIS3 PE=1 SV=5	DNA-binding protein Ikaros OS=Gallus gallus OX=9031 GN=IKZF1 PE=2 SV=1
Larval GRN	CNI_014366	CNI_000827	0.79516	GLIS1	ATF2	Zinc finger protein GLIS3 OS=Homo sapiens OX=9606 GN=GLIS3 PE=1 SV=5	Cyclic AMP-dependent transcription factor ATF-2 OS=Rattus norvegicus OX=10116 GN=Atf2 PE=1 SV=2
Larval GRN	CNI_014366	CNI_001528	0.660741	GLIS1	DLX1	Zinc finger protein GLIS3 OS=Homo sapiens OX=9606 GN=GLIS3 PE=1 SV=5	Homeotic protein distal-less OS=Drosophila melanogaster OX=7227 GN=Dll PE=2 SV=3
Larval GRN	CNI_014366	CNI_001590	0.62351	GLIS1	ETV1	Zinc finger protein GLIS3 OS=Homo sapiens OX=9606 GN=GLIS3 PE=1 SV=5	ETS translocation variant 1 OS=Homo sapiens OX=9606 GN=ETV1 PE=1 SV=2
Larval GRN	CNI_014366	CNI_001974	0.803428	GLIS1	-	Zinc finger protein GLIS3 OS=Homo sapiens OX=9606 GN=GLIS3 PE=1 SV=5	Putative beta-hexosaminidase OS=Margaritifera margaritifera OX=102329 PE=1 SV=1
Larval GRN	CNI_014366	CNI_002185	0.892592	GLIS1	OSR2	Zinc finger protein GLIS3 OS=Homo sapiens OX=9606 GN=GLIS3 PE=1 SV=5	Protein odd-skipped-related 1 OS=Danio rerio OX=7955 GN=osr1 PE=2 SV=1
Larval GRN	CNI_014366	CNI_002253	0.778447	GLIS1	SLC39A12	Zinc finger protein GLIS3 OS=Homo sapiens OX=9606 GN=GLIS3 PE=1 SV=5	Zinc transporter ZIP12 OS=Homo sapiens OX=9606 GN=SLC39A12 PE=2 SV=3
Larval GRN	CNI_014366	CNI_003032	0.62985	GLIS1	HVCN1	Zinc finger protein GLIS3 OS=Homo sapiens OX=9606 GN=GLIS3 PE=1 SV=5	Voltage-gated hydrogen channel 1 OS=Gallus gallus OX=9031 GN=HVCN1 PE=2 SV=1
Larval GRN	CNI_014366	CNI_003153	0.807225	GLIS1	FOXN4	Zinc finger protein GLIS3 OS=Homo sapiens OX=9606 GN=GLIS3 PE=1 SV=5	Forkhead box protein N4 OS=Danio rerio OX=7955 GN=foxn4 PE=1 SV=1
Larval GRN	CNI_014366	CNI_003190	0.854878	GLIS1	RBPJ	Zinc finger protein GLIS3 OS=Homo sapiens OX=9606 GN=GLIS3 PE=1 SV=5	Recombining binding protein suppressor of hairless OS=Pongo abelii OX=9601 GN=RBPJ PE=2 SV=1
Larval GRN	CNI_014366	CNI_003250	0.622309	GLIS1	HOXA1	Zinc finger protein GLIS3 OS=Homo sapiens OX=9606 GN=GLIS3 PE=1 SV=5	Homeobox protein Hox-A1 (Fragment) OS=Xenopus laevis OX=8355 GN=hoxa1 PE=2 SV=1
Larval GRN	CNI_014366	CNI_003264	0.692506	GLIS1	-	Zinc finger protein GLIS3 OS=Homo sapiens OX=9606 GN=GLIS3 PE=1 SV=5	Homeobox protein php-3 OS=Caenorhabditis elegans OX=6239 GN=php-3 PE=2 SV=2
Larval GRN	CNI_014366	CNI_003805	0.860254	GLIS1	DEAF1	Zinc finger protein GLIS3 OS=Homo sapiens OX=9606 GN=GLIS3 PE=1 SV=5	Deformed epidermal autoregulatory factor 1 homolog OS=Rattus norvegicus OX=10116 GN=Deaf1 PE=1 SV=1
Larval GRN	CNI_014366	CNI_004033	0.690543	GLIS1	foxo	Zinc finger protein GLIS3 OS=Homo sapiens OX=9606 GN=GLIS3 PE=1 SV=5	Forkhead box protein O OS=Drosophila grimshawi OX=7222 GN=foxo PE=3 SV=1
Larval GRN	CNI_014366	CNI_004490	0.670091	GLIS1	HPX6	Zinc finger protein GLIS3 OS=Homo sapiens OX=9606 GN=GLIS3 PE=1 SV=5	Chorion peroxidase OS=Anopheles gambiae OX=7165 GN=pxt PE=2 SV=3
Larval GRN	CNI_014366	CNI_004576	0.880002	GLIS1	RpS4	Zinc finger protein GLIS3 OS=Homo sapiens OX=9606 GN=GLIS3 PE=1 SV=5	Small ribosomal subunit protein eS4 OS=Ixodes scapularis OX=6945 GN=RpS4 PE=2 SV=1
Larval GRN	CNI_014366	CNI_005240	0.855729	GLIS1	-	Zinc finger protein GLIS3 OS=Homo sapiens OX=9606 GN=GLIS3 PE=1 SV=5	Putative tyrosinase-like protein tyr-3 OS=Caenorhabditis elegans OX=6239 GN=tyr-3 PE=3 SV=5
Larval GRN	CNI_014366	CNI_005754	0.79499	GLIS1	T	Zinc finger protein GLIS3 OS=Homo sapiens OX=9606 GN=GLIS3 PE=1 SV=5	T-box transcription factor T OS=Xenopus laevis OX=8355 GN=tbxt PE=1 SV=1
Larval GRN	CNI_014366	CNI_005886	0.683655	GLIS1	-	Zinc finger protein GLIS3 OS=Homo sapiens OX=9606 GN=GLIS3 PE=1 SV=5	L-sorbose 1-dehydrogenase OS=Gluconobacter oxydans OX=442 PE=3 SV=1
Larval GRN	CNI_014366	CNI_006535	0.852319	GLIS1	POU2F1	Zinc finger protein GLIS3 OS=Homo sapiens OX=9606 GN=GLIS3 PE=1 SV=5	POU domain, class 2, transcription factor 1 (Fragment) OS=Rattus norvegicus OX=10116 GN=Pou2f1 PE=1 SV=2
Larval GRN	CNI_014366	CNI_006967	0.838078	GLIS1	CD109	Zinc finger protein GLIS3 OS=Homo sapiens OX=9606 GN=GLIS3 PE=1 SV=5	CD109 antigen OS=Homo sapiens OX=9606 GN=CD109 PE=1 SV=2
Larval GRN	CNI_014366	CNI_007076	0.873796	GLIS1	BSX	Zinc finger protein GLIS3 OS=Homo sapiens OX=9606 GN=GLIS3 PE=1 SV=5	Brain-specific homeobox protein homolog OS=Gallus gallus OX=9031 GN=BSX PE=2 SV=1
Larval GRN	CNI_014366	CNI_007754	0.731492	GLIS1	SLC4A7	Zinc finger protein GLIS3 OS=Homo sapiens OX=9606 GN=GLIS3 PE=1 SV=5	Sodium-driven chloride bicarbonate exchanger OS=Homo sapiens OX=9606 GN=SLC4A10 PE=1 SV=1
Larval GRN	CNI_014366	CNI_008317	0.913271	GLIS1	-	Zinc finger protein GLIS3 OS=Homo sapiens OX=9606 GN=GLIS3 PE=1 SV=5	N/A
Larval GRN	CNI_014366	CNI_008376	0.855298	GLIS1	KLF5	Zinc finger protein GLIS3 OS=Homo sapiens OX=9606 GN=GLIS3 PE=1 SV=5	Krueppel-like factor 5 OS=Homo sapiens OX=9606 GN=KLF5 PE=1 SV=2
Larval GRN	CNI_014366	CNI_008766	0.724517	GLIS1	Mad	Zinc finger protein GLIS3 OS=Homo sapiens OX=9606 GN=GLIS3 PE=1 SV=5	Mothers against decapentaplegic homolog 5 OS=Rattus norvegicus OX=10116 GN=Smad5 PE=1 SV=1
Larval GRN	CNI_014366	CNI_009214	0.857019	GLIS1	col6a6	Zinc finger protein GLIS3 OS=Homo sapiens OX=9606 GN=GLIS3 PE=1 SV=5	Collagen alpha-4(VI) chain OS=Mus musculus OX=10090 GN=Col6a4 PE=1 SV=2
Larval GRN	CNI_014366	CNI_009464	0.83954	GLIS1	ELF2	Zinc finger protein GLIS3 OS=Homo sapiens OX=9606 GN=GLIS3 PE=1 SV=5	Ecdysone-induced protein 74EF isoform A OS=Drosophila melanogaster OX=7227 GN=Eip74EF PE=2 SV=2
Larval GRN	CNI_014366	CNI_009888	0.803	GLIS1	USF2	Zinc finger protein GLIS3 OS=Homo sapiens OX=9606 GN=GLIS3 PE=1 SV=5	Upstream stimulatory factor 1 OS=Homo sapiens OX=9606 GN=USF1 PE=1 SV=1
Larval GRN	CNI_014366	CNI_009917	0.767531	GLIS1	RARA	Zinc finger protein GLIS3 OS=Homo sapiens OX=9606 GN=GLIS3 PE=1 SV=5	Retinoic acid receptor beta OS=Gallus gallus OX=9031 GN=RARB PE=2 SV=2
Larval GRN	CNI_014366	CNI_009935	0.725487	GLIS1	Hr39	Zinc finger protein GLIS3 OS=Homo sapiens OX=9606 GN=GLIS3 PE=1 SV=5	Nuclear hormone receptor FTZ-F1 beta OS=Drosophila melanogaster OX=7227 GN=Hr39 PE=1 SV=3
Larval GRN	CNI_014366	CNI_010013	0.64923	GLIS1	PTPRD	Zinc finger protein GLIS3 OS=Homo sapiens OX=9606 GN=GLIS3 PE=1 SV=5	Fibronectin type III domain-containing protein 2 OS=Margaritifera margaritifera OX=102329 PE=1 SV=1
Larval GRN	CNI_014366	CNI_010690	0.783601	GLIS1	HNF4A	Zinc finger protein GLIS3 OS=Homo sapiens OX=9606 GN=GLIS3 PE=1 SV=5	Hepatocyte nuclear factor 4-alpha OS=Xenopus laevis OX=8355 GN=hnf4a PE=2 SV=2
Larval GRN	CNI_014366	CNI_010866	0.748897	GLIS1	HES4	Zinc finger protein GLIS3 OS=Homo sapiens OX=9606 GN=GLIS3 PE=1 SV=5	Transcription factor HES-1-B OS=Xenopus laevis OX=8355 GN=hes1-b PE=2 SV=1
Larval GRN	CNI_014366	CNI_011040	0.753639	GLIS1	-	Zinc finger protein GLIS3 OS=Homo sapiens OX=9606 GN=GLIS3 PE=1 SV=5	Tyrosinase-like protein OS=Pinctada maxima OX=104660 PE=1 SV=1
Larval GRN	CNI_014366	CNI_011122	0.684428	GLIS1	CUX2	Zinc finger protein GLIS3 OS=Homo sapiens OX=9606 GN=GLIS3 PE=1 SV=5	Homeobox protein cut-like 1 OS=Rattus norvegicus OX=10116 GN=Cux1 PE=1 SV=2
Larval GRN	CNI_014366	CNI_011363	0.728025	GLIS1	MLXIPL	Zinc finger protein GLIS3 OS=Homo sapiens OX=9606 GN=GLIS3 PE=1 SV=5	MLX-interacting protein OS=Homo sapiens OX=9606 GN=MLXIP PE=1 SV=2
Larval GRN	CNI_014366	CNI_011961	0.883306	GLIS1	-	Zinc finger protein GLIS3 OS=Homo sapiens OX=9606 GN=GLIS3 PE=1 SV=5	N/A
Larval GRN	CNI_014366	CNI_012052	0.877986	GLIS1	RPL14	Zinc finger protein GLIS3 OS=Homo sapiens OX=9606 GN=GLIS3 PE=1 SV=5	Large ribosomal subunit protein eL14 OS=Lumbricus rubellus OX=35632 GN=RPL14 PE=3 SV=1
Larval GRN	CNI_014366	CNI_012195	0.62275	GLIS1	ZNF341	Zinc finger protein GLIS3 OS=Homo sapiens OX=9606 GN=GLIS3 PE=1 SV=5	Zinc finger protein 341 OS=Homo sapiens OX=9606 GN=ZNF341 PE=1 SV=2
Larval GRN	CNI_014366	CNI_012621	0.837139	GLIS1	-	Zinc finger protein GLIS3 OS=Homo sapiens OX=9606 GN=GLIS3 PE=1 SV=5	Solute carrier family 12 member 6 OS=Mus musculus OX=10090 GN=Slc12a6 PE=1 SV=2
Larval GRN	CNI_014366	CNI_012861	0.86426	GLIS1	SLC9A1	Zinc finger protein GLIS3 OS=Homo sapiens OX=9606 GN=GLIS3 PE=1 SV=5	Sodium/hydrogen exchanger 3 OS=Oryctolagus cuniculus OX=9986 GN=SLC9A3 PE=1 SV=1
Larval GRN	CNI_014366	CNI_013253	0.62733	GLIS1	TBX20	Zinc finger protein GLIS3 OS=Homo sapiens OX=9606 GN=GLIS3 PE=1 SV=5	T-box transcription factor TBX20 OS=Gallus gallus OX=9031 GN=TBX20 PE=2 SV=1
Larval GRN	CNI_014366	CNI_013265	0.875061	GLIS1	RERE	Zinc finger protein GLIS3 OS=Homo sapiens OX=9606 GN=GLIS3 PE=1 SV=5	Arginine-glutamic acid dipeptide repeats protein OS=Mus musculus OX=10090 GN=Rere PE=1 SV=3
Larval GRN	CNI_014366	CNI_013973	0.671888	GLIS1	YWHAE	Zinc finger protein GLIS3 OS=Homo sapiens OX=9606 GN=GLIS3 PE=1 SV=5	14-3-3 protein epsilon OS=Drosophila melanogaster OX=7227 GN=14-3-3epsilon PE=1 SV=2
Larval GRN	CNI_014366	CNI_014020	0.606807	GLIS1	TBX10	Zinc finger protein GLIS3 OS=Homo sapiens OX=9606 GN=GLIS3 PE=1 SV=5	T-box transcription factor TBX1 OS=Xenopus tropicalis OX=8364 GN=tbx1 PE=2 SV=1
Larval GRN	CNI_014366	CNI_014838	0.776299	GLIS1	-	Zinc finger protein GLIS3 OS=Homo sapiens OX=9606 GN=GLIS3 PE=1 SV=5	N/A
Larval GRN	CNI_014366	CNI_015048	0.752606	GLIS1	PAX5	Zinc finger protein GLIS3 OS=Homo sapiens OX=9606 GN=GLIS3 PE=1 SV=5	Paired box protein Pax-2a OS=Danio rerio OX=7955 GN=pax2a PE=2 SV=2
Larval GRN	CNI_014366	CNI_015166	0.833344	GLIS1	RFX3	Zinc finger protein GLIS3 OS=Homo sapiens OX=9606 GN=GLIS3 PE=1 SV=5	DNA-binding protein RFX2 OS=Rattus norvegicus OX=10116 GN=Rfx2 PE=1 SV=1
Larval GRN	CNI_014366	CNI_016317	0.911801	GLIS1	JUN	Zinc finger protein GLIS3 OS=Homo sapiens OX=9606 GN=GLIS3 PE=1 SV=5	Transcription factor Jun OS=Serinus canaria OX=9135 GN=JUN PE=2 SV=1
Larval GRN	CNI_014366	CNI_016825	0.679456	GLIS1	DRGX	Zinc finger protein GLIS3 OS=Homo sapiens OX=9606 GN=GLIS3 PE=1 SV=5	Dorsal root ganglia homeobox protein OS=Mus musculus OX=10090 GN=Drgx PE=1 SV=2
Larval GRN	CNI_014366	CNI_016852	0.815185	GLIS1	-	Zinc finger protein GLIS3 OS=Homo sapiens OX=9606 GN=GLIS3 PE=1 SV=5	Sodium/calcium exchanger 3 OS=Rattus norvegicus OX=10116 GN=Slc8a3 PE=1 SV=1
Larval GRN	CNI_014366	CNI_016930	0.766994	GLIS1	NFIB	Zinc finger protein GLIS3 OS=Homo sapiens OX=9606 GN=GLIS3 PE=1 SV=5	Nuclear factor 1 A-type OS=Homo sapiens OX=9606 GN=NFIA PE=1 SV=2
Larval GRN	CNI_014366	CNI_017075	0.843836	GLIS1	CHIT1	Zinc finger protein GLIS3 OS=Homo sapiens OX=9606 GN=GLIS3 PE=1 SV=5	Chitotriosidase-1 OS=Homo sapiens OX=9606 GN=CHIT1 PE=1 SV=1
Larval GRN	CNI_014366	CNI_017256	0.897979	GLIS1	H3F3A	Zinc finger protein GLIS3 OS=Homo sapiens OX=9606 GN=GLIS3 PE=1 SV=5	Histone H3.3A OS=Drosophila melanogaster OX=7227 GN=His3.3A PE=1 SV=1
Larval GRN	CNI_014366	CNI_017879	0.80974	GLIS1	HIF1A	Zinc finger protein GLIS3 OS=Homo sapiens OX=9606 GN=GLIS3 PE=1 SV=5	Hypoxia-inducible factor 1-alpha OS=Oncorhynchus mykiss OX=8022 GN=hif1a PE=2 SV=1
Larval GRN	CNI_014366	CNI_017922	0.658698	GLIS1	INSM2	Zinc finger protein GLIS3 OS=Homo sapiens OX=9606 GN=GLIS3 PE=1 SV=5	Insulinoma-associated protein 1a OS=Danio rerio OX=7955 GN=insm1a PE=2 SV=1
Larval GRN	CNI_014366	CNI_017962	0.811201	GLIS1	MEIS2	Zinc finger protein GLIS3 OS=Homo sapiens OX=9606 GN=GLIS3 PE=1 SV=5	Homeobox protein Meis1 OS=Mus musculus OX=10090 GN=Meis1 PE=1 SV=1
Larval GRN	CNI_014366	CNI_018403	0.853811	GLIS1	NPAS4	Zinc finger protein GLIS3 OS=Homo sapiens OX=9606 GN=GLIS3 PE=1 SV=5	PAS domain-containing protein cky-1 OS=Caenorhabditis elegans OX=6239 GN=cky-1 PE=1 SV=1
Larval GRN	CNI_014366	CNI_018746	0.721129	GLIS1	hbn	Zinc finger protein GLIS3 OS=Homo sapiens OX=9606 GN=GLIS3 PE=1 SV=5	Homeobox protein ARX OS=Homo sapiens OX=9606 GN=ARX PE=1 SV=1
Larval GRN	CNI_014366	CNI_019201	0.744384	GLIS1	SLC12A1	Zinc finger protein GLIS3 OS=Homo sapiens OX=9606 GN=GLIS3 PE=1 SV=5	Solute carrier family 12 member 2 OS=Homo sapiens OX=9606 GN=SLC12A2 PE=1 SV=1
Larval GRN	CNI_014366	CNI_019316	0.810884	GLIS1	ARNT	Zinc finger protein GLIS3 OS=Homo sapiens OX=9606 GN=GLIS3 PE=1 SV=5	Aryl hydrocarbon receptor nuclear translocator homolog OS=Drosophila melanogaster OX=7227 GN=tgo PE=1 SV=3
Larval GRN	CNI_014366	CNI_019659	0.727086	GLIS1	NKX2-2	Zinc finger protein GLIS3 OS=Homo sapiens OX=9606 GN=GLIS3 PE=1 SV=5	Homeobox protein Nkx-2.2a OS=Danio rerio OX=7955 GN=nkx2.2a PE=2 SV=1
Larval GRN	CNI_014366	CNI_019744	0.761879	GLIS1	SRF	Zinc finger protein GLIS3 OS=Homo sapiens OX=9606 GN=GLIS3 PE=1 SV=5	Serum response factor OS=Homo sapiens OX=9606 GN=SRF PE=1 SV=1
Larval GRN	CNI_014366	CNI_020049	0.728546	GLIS1	NKX2-1	Zinc finger protein GLIS3 OS=Homo sapiens OX=9606 GN=GLIS3 PE=1 SV=5	Homeobox protein Nkx-2.1 OS=Homo sapiens OX=9606 GN=NKX2-1 PE=1 SV=1
Larval GRN	CNI_014366	CNI_020131	0.741735	GLIS1	ESRRG	Zinc finger protein GLIS3 OS=Homo sapiens OX=9606 GN=GLIS3 PE=1 SV=5	Estrogen-related receptor gamma OS=Homo sapiens OX=9606 GN=ESRRG PE=1 SV=1
Larval GRN	CNI_014366	CNI_020185	0.773488	GLIS1	-	Zinc finger protein GLIS3 OS=Homo sapiens OX=9606 GN=GLIS3 PE=1 SV=5	Tyrosinase-like protein 2 OS=Margaritifera margaritifera OX=102329 PE=1 SV=1
Larval GRN	CNI_014366	CNI_020245	0.831967	GLIS1	SEMA5A	Zinc finger protein GLIS3 OS=Homo sapiens OX=9606 GN=GLIS3 PE=1 SV=5	Semaphorin-2A OS=Schistocerca gregaria OX=7010 GN=SEMA-2A PE=2 SV=1
Larval GRN	CNI_014366	CNI_020398	0.862015	GLIS1	FOSL2	Zinc finger protein GLIS3 OS=Homo sapiens OX=9606 GN=GLIS3 PE=1 SV=5	Protein c-Fos OS=Mus musculus OX=10090 GN=Fos PE=1 SV=1
Larval GRN	CNI_014366	CNI_020539	0.913824	GLIS1	RPS27A	Zinc finger protein GLIS3 OS=Homo sapiens OX=9606 GN=GLIS3 PE=1 SV=5	Ubiquitin-ribosomal protein eS31 fusion protein OS=Gallus gallus OX=9031 GN=RPS27A PE=1 SV=3
Larval GRN	CNI_014366	CNI_020787	0.796358	GLIS1	CA5A	Zinc finger protein GLIS3 OS=Homo sapiens OX=9606 GN=GLIS3 PE=1 SV=5	Carbonic anhydrase 2 OS=Tribolodon hakonensis OX=3004147 GN=ca2 PE=2 SV=3
Larval GRN	CNI_014366	CNI_020839	0.865787	GLIS1	-	Zinc finger protein GLIS3 OS=Homo sapiens OX=9606 GN=GLIS3 PE=1 SV=5	Beta-microseminoprotein OS=Doryteuthis pealeii OX=1051067 PE=1 SV=1
Larval GRN	CNI_014366	CNI_020895	0.740214	GLIS1	ISL1	Zinc finger protein GLIS3 OS=Homo sapiens OX=9606 GN=GLIS3 PE=1 SV=5	Insulin gene enhancer protein isl-1 OS=Danio rerio OX=7955 GN=isl1 PE=2 SV=1
Larval GRN	CNI_014366	CNI_020910	0.899511	GLIS1	CREB3L3	Zinc finger protein GLIS3 OS=Homo sapiens OX=9606 GN=GLIS3 PE=1 SV=5	Cyclic AMP-responsive element-binding protein 3-like protein 3 OS=Mus musculus OX=10090 GN=Creb3l3 PE=1 SV=1
Larval GRN	CNI_014366	CNI_021095	0.862424	GLIS1	ELK3	Zinc finger protein GLIS3 OS=Homo sapiens OX=9606 GN=GLIS3 PE=1 SV=5	ETS domain-containing protein Elk-3 OS=Homo sapiens OX=9606 GN=ELK3 PE=1 SV=2
Larval GRN	CNI_014366	CNI_021562	0.817816	GLIS1	CACNA2D4	Zinc finger protein GLIS3 OS=Homo sapiens OX=9606 GN=GLIS3 PE=1 SV=5	Voltage-dependent calcium channel subunit alpha-2/delta-3 OS=Mus musculus OX=10090 GN=Cacna2d3 PE=1 SV=1
Larval GRN	CNI_014366	CNI_021755	0.876784	GLIS1	FOXP4	Zinc finger protein GLIS3 OS=Homo sapiens OX=9606 GN=GLIS3 PE=1 SV=5	Forkhead box protein P1 OS=Homo sapiens OX=9606 GN=FOXP1 PE=1 SV=1
Larval GRN	CNI_014366	CNI_022117	0.810206	GLIS1	KCND3	Zinc finger protein GLIS3 OS=Homo sapiens OX=9606 GN=GLIS3 PE=1 SV=5	Potassium voltage-gated channel protein Shal OS=Drosophila melanogaster OX=7227 GN=Shal PE=1 SV=2
Larval GRN	CNI_014366	CNI_022933	0.808741	GLIS1	NRF1	Zinc finger protein GLIS3 OS=Homo sapiens OX=9606 GN=GLIS3 PE=1 SV=5	DNA-binding protein P3A2 OS=Strongylocentrotus purpuratus OX=7668 PE=1 SV=1
Larval GRN	CNI_014366	CNI_023471	0.887275	GLIS1	-	Zinc finger protein GLIS3 OS=Homo sapiens OX=9606 GN=GLIS3 PE=1 SV=5	Transcription factor cwo OS=Drosophila melanogaster OX=7227 GN=cwo PE=1 SV=2
Larval GRN	CNI_014366	CNI_024264	0.811286	GLIS1	SMAD4	Zinc finger protein GLIS3 OS=Homo sapiens OX=9606 GN=GLIS3 PE=1 SV=5	Mothers against decapentaplegic homolog 4 OS=Bos taurus OX=9913 GN=SMAD4 PE=2 SV=1
Larval GRN	CNI_014366	CNI_024338	0.863836	GLIS1	TCF4	Zinc finger protein GLIS3 OS=Homo sapiens OX=9606 GN=GLIS3 PE=1 SV=5	Transcription factor 4 OS=Homo sapiens OX=9606 GN=TCF4 PE=1 SV=3
Larval GRN	CNI_014366	CNI_025190	0.675958	GLIS1	-	Zinc finger protein GLIS3 OS=Homo sapiens OX=9606 GN=GLIS3 PE=1 SV=5	Valine-rich protein OS=Margaritifera margaritifera OX=102329 PE=1 SV=1
Larval GRN	CNI_014366	CNI_025471	0.679059	GLIS1	-	Zinc finger protein GLIS3 OS=Homo sapiens OX=9606 GN=GLIS3 PE=1 SV=5	N/A
Larval GRN	CNI_014366	CNI_025717	0.828724	GLIS1	-	Zinc finger protein GLIS3 OS=Homo sapiens OX=9606 GN=GLIS3 PE=1 SV=5	N/A
Larval GRN	CNI_014366	CNI_025742	0.748368	GLIS1	MSX2	Zinc finger protein GLIS3 OS=Homo sapiens OX=9606 GN=GLIS3 PE=1 SV=5	Homeobox protein MSX-1 OS=Gallus gallus OX=9031 GN=MSX1 PE=2 SV=1
Larval GRN	CNI_014366	CNI_025755	0.726929	GLIS1	EBF2	Zinc finger protein GLIS3 OS=Homo sapiens OX=9606 GN=GLIS3 PE=1 SV=5	Transcription factor collier OS=Drosophila melanogaster OX=7227 GN=kn PE=2 SV=2
Larval GRN	CNI_014366	CNI_026944	0.826384	GLIS1	TUBB	Zinc finger protein GLIS3 OS=Homo sapiens OX=9606 GN=GLIS3 PE=1 SV=5	Tubulin beta chain OS=Paracentrotus lividus OX=7656 PE=2 SV=1
Larval GRN	CNI_014366	CNI_028321	0.882944	GLIS1	Arf2	Zinc finger protein GLIS3 OS=Homo sapiens OX=9606 GN=GLIS3 PE=1 SV=5	ADP-ribosylation factor 2 OS=Bos taurus OX=9913 GN=ARF2 PE=2 SV=1
Larval GRN	CNI_014366	CNI_029326	0.848003	GLIS1	CERS6	Zinc finger protein GLIS3 OS=Homo sapiens OX=9606 GN=GLIS3 PE=1 SV=5	Ceramide synthase 5 OS=Homo sapiens OX=9606 GN=CERS5 PE=1 SV=1
Larval GRN	CNI_014368	CNI_000142	0.698505	TGIF1	-	Homeobox protein TGIF2 OS=Homo sapiens OX=9606 GN=TGIF2 PE=1 SV=1	N/A
Larval GRN	CNI_014368	CNI_000827	0.639305	TGIF1	ATF2	Homeobox protein TGIF2 OS=Homo sapiens OX=9606 GN=TGIF2 PE=1 SV=1	Cyclic AMP-dependent transcription factor ATF-2 OS=Rattus norvegicus OX=10116 GN=Atf2 PE=1 SV=2
Larval GRN	CNI_014368	CNI_001948	0.628153	TGIF1	TBR1	Homeobox protein TGIF2 OS=Homo sapiens OX=9606 GN=TGIF2 PE=1 SV=1	T-box brain protein 1 OS=Mus musculus OX=10090 GN=Tbr1 PE=1 SV=2
Larval GRN	CNI_014368	CNI_001974	0.65101	TGIF1	-	Homeobox protein TGIF2 OS=Homo sapiens OX=9606 GN=TGIF2 PE=1 SV=1	Putative beta-hexosaminidase OS=Margaritifera margaritifera OX=102329 PE=1 SV=1
Larval GRN	CNI_014368	CNI_003190	0.698313	TGIF1	RBPJ	Homeobox protein TGIF2 OS=Homo sapiens OX=9606 GN=TGIF2 PE=1 SV=1	Recombining binding protein suppressor of hairless OS=Pongo abelii OX=9601 GN=RBPJ PE=2 SV=1
Larval GRN	CNI_014368	CNI_003621	0.759966	TGIF1	-	Homeobox protein TGIF2 OS=Homo sapiens OX=9606 GN=TGIF2 PE=1 SV=1	N/A
Larval GRN	CNI_014368	CNI_009099	0.642744	TGIF1	uba52	Homeobox protein TGIF2 OS=Homo sapiens OX=9606 GN=TGIF2 PE=1 SV=1	Ubiquitin-ribosomal protein eL40 fusion protein OS=Drosophila melanogaster OX=7227 GN=RpL40 PE=1 SV=2
Larval GRN	CNI_014368	CNI_011961	0.725402	TGIF1	-	Homeobox protein TGIF2 OS=Homo sapiens OX=9606 GN=TGIF2 PE=1 SV=1	N/A
Larval GRN	CNI_014368	CNI_017075	0.687276	TGIF1	CHIT1	Homeobox protein TGIF2 OS=Homo sapiens OX=9606 GN=TGIF2 PE=1 SV=1	Chitotriosidase-1 OS=Homo sapiens OX=9606 GN=CHIT1 PE=1 SV=1
Larval GRN	CNI_014368	CNI_017338	0.722791	TGIF1	FOXK2	Homeobox protein TGIF2 OS=Homo sapiens OX=9606 GN=TGIF2 PE=1 SV=1	Forkhead box protein K1 OS=Homo sapiens OX=9606 GN=FOXK1 PE=1 SV=1
Larval GRN	CNI_014368	CNI_019773	0.737203	TGIF1	RPS6	Homeobox protein TGIF2 OS=Homo sapiens OX=9606 GN=TGIF2 PE=1 SV=1	Small ribosomal subunit protein eS6 OS=Aplysia californica OX=6500 GN=RPS6 PE=2 SV=1
Larval GRN	CNI_014368	CNI_020245	0.67422	TGIF1	SEMA5A	Homeobox protein TGIF2 OS=Homo sapiens OX=9606 GN=TGIF2 PE=1 SV=1	Semaphorin-2A OS=Schistocerca gregaria OX=7010 GN=SEMA-2A PE=2 SV=1
Larval GRN	CNI_014368	CNI_021035	0.695597	TGIF1	RPL18A	Homeobox protein TGIF2 OS=Homo sapiens OX=9606 GN=TGIF2 PE=1 SV=1	Large ribosomal subunit protein eL20 OS=Bos taurus OX=9913 GN=RPL18A PE=1 SV=1
Larval GRN	CNI_014368	CNI_021691	0.672154	TGIF1	SLC26A2	Homeobox protein TGIF2 OS=Homo sapiens OX=9606 GN=TGIF2 PE=1 SV=1	Prestin OS=Gallus gallus OX=9031 GN=SLC26A5 PE=1 SV=1
Larval GRN	CNI_014368	CNI_021755	0.718245	TGIF1	FOXP4	Homeobox protein TGIF2 OS=Homo sapiens OX=9606 GN=TGIF2 PE=1 SV=1	Forkhead box protein P1 OS=Homo sapiens OX=9606 GN=FOXP1 PE=1 SV=1
Larval GRN	CNI_014368	CNI_022117	0.651451	TGIF1	KCND3	Homeobox protein TGIF2 OS=Homo sapiens OX=9606 GN=TGIF2 PE=1 SV=1	Potassium voltage-gated channel protein Shal OS=Drosophila melanogaster OX=7227 GN=Shal PE=1 SV=2
Larval GRN	CNI_014368	CNI_022933	0.653409	TGIF1	NRF1	Homeobox protein TGIF2 OS=Homo sapiens OX=9606 GN=TGIF2 PE=1 SV=1	DNA-binding protein P3A2 OS=Strongylocentrotus purpuratus OX=7668 PE=1 SV=1
Larval GRN	CNI_014368	CNI_023338	0.744847	TGIF1	MITF	Homeobox protein TGIF2 OS=Homo sapiens OX=9606 GN=TGIF2 PE=1 SV=1	Microphthalmia-associated transcription factor OS=Mus musculus OX=10090 GN=Mitf PE=1 SV=4
Larval GRN	CNI_014368	CNI_025195	0.626916	TGIF1	-	Homeobox protein TGIF2 OS=Homo sapiens OX=9606 GN=TGIF2 PE=1 SV=1	N/A
Larval GRN	CNI_014368	CNI_025328	0.61016	TGIF1	-	Homeobox protein TGIF2 OS=Homo sapiens OX=9606 GN=TGIF2 PE=1 SV=1	N/A
Larval GRN	CNI_014368	CNI_025717	0.669647	TGIF1	-	Homeobox protein TGIF2 OS=Homo sapiens OX=9606 GN=TGIF2 PE=1 SV=1	N/A
Larval GRN	CNI_014368	CNI_026401	0.687715	TGIF1	TFDP1	Homeobox protein TGIF2 OS=Homo sapiens OX=9606 GN=TGIF2 PE=1 SV=1	Transcription factor Dp-1 OS=Bos taurus OX=9913 GN=TFDP1 PE=2 SV=1
Larval GRN	CNI_014368	CNI_026944	0.669819	TGIF1	TUBB	Homeobox protein TGIF2 OS=Homo sapiens OX=9606 GN=TGIF2 PE=1 SV=1	Tubulin beta chain OS=Paracentrotus lividus OX=7656 PE=2 SV=1
Larval GRN	CNI_014368	CNI_029326	0.693512	TGIF1	CERS6	Homeobox protein TGIF2 OS=Homo sapiens OX=9606 GN=TGIF2 PE=1 SV=1	Ceramide synthase 5 OS=Homo sapiens OX=9606 GN=CERS5 PE=1 SV=1
Larval GRN	CNI_014531	CNI_023471	0.60355	NEUROG1	-	Neurogenin-1 OS=Homo sapiens OX=9606 GN=NEUROG1 PE=1 SV=2	Transcription factor cwo OS=Drosophila melanogaster OX=7227 GN=cwo PE=1 SV=2
Larval GRN	CNI_014723	CNI_000236	0.779502	KLF11	ZNF76	Krueppel-like factor 10 OS=Mus musculus OX=10090 GN=Klf10 PE=1 SV=1	Zinc finger protein 143 OS=Bos taurus OX=9913 GN=ZNF143 PE=2 SV=1
Larval GRN	CNI_014723	CNI_000362	0.850873	KLF11	-	Krueppel-like factor 10 OS=Mus musculus OX=10090 GN=Klf10 PE=1 SV=1	N/A
Larval GRN	CNI_014723	CNI_000506	0.711355	KLF11	-	Krueppel-like factor 10 OS=Mus musculus OX=10090 GN=Klf10 PE=1 SV=1	Metalloprotease mig-17 OS=Caenorhabditis elegans OX=6239 GN=mig-17 PE=1 SV=3
Larval GRN	CNI_014723	CNI_000827	0.811758	KLF11	ATF2	Krueppel-like factor 10 OS=Mus musculus OX=10090 GN=Klf10 PE=1 SV=1	Cyclic AMP-dependent transcription factor ATF-2 OS=Rattus norvegicus OX=10116 GN=Atf2 PE=1 SV=2
Larval GRN	CNI_014723	CNI_001142	0.644033	KLF11	MYBL1	Krueppel-like factor 10 OS=Mus musculus OX=10090 GN=Klf10 PE=1 SV=1	Transcriptional activator Myb OS=Mus musculus OX=10090 GN=Myb PE=1 SV=2
Larval GRN	CNI_014723	CNI_001528	0.67384	KLF11	DLX1	Krueppel-like factor 10 OS=Mus musculus OX=10090 GN=Klf10 PE=1 SV=1	Homeotic protein distal-less OS=Drosophila melanogaster OX=7227 GN=Dll PE=2 SV=3
Larval GRN	CNI_014723	CNI_001556	0.712455	KLF11	SLC12A8	Krueppel-like factor 10 OS=Mus musculus OX=10090 GN=Klf10 PE=1 SV=1	Solute carrier family 12 member 8 OS=Xenopus laevis OX=8355 GN=slc12a8 PE=2 SV=1
Larval GRN	CNI_014723	CNI_001878	0.729562	KLF11	STAT5B	Krueppel-like factor 10 OS=Mus musculus OX=10090 GN=Klf10 PE=1 SV=1	Signal transducer and activator of transcription 5A OS=Bos taurus OX=9913 GN=STAT5A PE=2 SV=2
Larval GRN	CNI_014723	CNI_001974	0.820527	KLF11	-	Krueppel-like factor 10 OS=Mus musculus OX=10090 GN=Klf10 PE=1 SV=1	Putative beta-hexosaminidase OS=Margaritifera margaritifera OX=102329 PE=1 SV=1
Larval GRN	CNI_014723	CNI_002185	0.906468	KLF11	OSR2	Krueppel-like factor 10 OS=Mus musculus OX=10090 GN=Klf10 PE=1 SV=1	Protein odd-skipped-related 1 OS=Danio rerio OX=7955 GN=osr1 PE=2 SV=1
Larval GRN	CNI_014723	CNI_002253	0.795206	KLF11	SLC39A12	Krueppel-like factor 10 OS=Mus musculus OX=10090 GN=Klf10 PE=1 SV=1	Zinc transporter ZIP12 OS=Homo sapiens OX=9606 GN=SLC39A12 PE=2 SV=3
Larval GRN	CNI_014723	CNI_002287	0.833264	KLF11	GATA6	Krueppel-like factor 10 OS=Mus musculus OX=10090 GN=Klf10 PE=1 SV=1	Transcription factor GATA-4 OS=Xenopus laevis OX=8355 GN=gata4 PE=2 SV=1
Larval GRN	CNI_014723	CNI_002378	0.651892	KLF11	-	Krueppel-like factor 10 OS=Mus musculus OX=10090 GN=Klf10 PE=1 SV=1	N/A
Larval GRN	CNI_014723	CNI_002471	0.758971	KLF11	HVCN1	Krueppel-like factor 10 OS=Mus musculus OX=10090 GN=Klf10 PE=1 SV=1	Voltage-gated hydrogen channel 1 OS=Danio rerio OX=7955 GN=hvcn1 PE=2 SV=1
Larval GRN	CNI_014723	CNI_002519	0.783366	KLF11	-	Krueppel-like factor 10 OS=Mus musculus OX=10090 GN=Klf10 PE=1 SV=1	Transmembrane protease serine 5 OS=Homo sapiens OX=9606 GN=TMPRSS5 PE=1 SV=2
Larval GRN	CNI_014723	CNI_002725	0.763148	KLF11	GLI2	Krueppel-like factor 10 OS=Mus musculus OX=10090 GN=Klf10 PE=1 SV=1	Zinc finger protein GLI4 OS=Xenopus laevis OX=8355 GN=gli4 PE=2 SV=1
Larval GRN	CNI_014723	CNI_003059	0.641103	KLF11	COL21A1	Krueppel-like factor 10 OS=Mus musculus OX=10090 GN=Klf10 PE=1 SV=1	Protein PIF OS=Margaritifera margaritifera OX=102329 PE=1 SV=1
Larval GRN	CNI_014723	CNI_003153	0.820901	KLF11	FOXN4	Krueppel-like factor 10 OS=Mus musculus OX=10090 GN=Klf10 PE=1 SV=1	Forkhead box protein N4 OS=Danio rerio OX=7955 GN=foxn4 PE=1 SV=1
Larval GRN	CNI_014723	CNI_003190	0.868932	KLF11	RBPJ	Krueppel-like factor 10 OS=Mus musculus OX=10090 GN=Klf10 PE=1 SV=1	Recombining binding protein suppressor of hairless OS=Pongo abelii OX=9601 GN=RBPJ PE=2 SV=1
Larval GRN	CNI_014723	CNI_003250	0.636077	KLF11	HOXA1	Krueppel-like factor 10 OS=Mus musculus OX=10090 GN=Klf10 PE=1 SV=1	Homeobox protein Hox-A1 (Fragment) OS=Xenopus laevis OX=8355 GN=hoxa1 PE=2 SV=1
Larval GRN	CNI_014723	CNI_003256	0.722266	KLF11	HOXA7	Krueppel-like factor 10 OS=Mus musculus OX=10090 GN=Klf10 PE=1 SV=1	Homeobox protein Hox-B7 OS=Bos taurus OX=9913 GN=HOXB7 PE=2 SV=1
Larval GRN	CNI_014723	CNI_003258	0.685372	KLF11	HOXB7	Krueppel-like factor 10 OS=Mus musculus OX=10090 GN=Klf10 PE=1 SV=1	Homeotic protein ultrabithorax OS=Junonia coenia OX=39708 GN=Ubx PE=2 SV=1
Larval GRN	CNI_014723	CNI_003805	0.875183	KLF11	DEAF1	Krueppel-like factor 10 OS=Mus musculus OX=10090 GN=Klf10 PE=1 SV=1	Deformed epidermal autoregulatory factor 1 homolog OS=Rattus norvegicus OX=10116 GN=Deaf1 PE=1 SV=1
Larval GRN	CNI_014723	CNI_004490	0.682351	KLF11	HPX6	Krueppel-like factor 10 OS=Mus musculus OX=10090 GN=Klf10 PE=1 SV=1	Chorion peroxidase OS=Anopheles gambiae OX=7165 GN=pxt PE=2 SV=3
Larval GRN	CNI_014723	CNI_004576	0.893258	KLF11	RpS4	Krueppel-like factor 10 OS=Mus musculus OX=10090 GN=Klf10 PE=1 SV=1	Small ribosomal subunit protein eS4 OS=Ixodes scapularis OX=6945 GN=RpS4 PE=2 SV=1
Larval GRN	CNI_014723	CNI_005240	0.871681	KLF11	-	Krueppel-like factor 10 OS=Mus musculus OX=10090 GN=Klf10 PE=1 SV=1	Putative tyrosinase-like protein tyr-3 OS=Caenorhabditis elegans OX=6239 GN=tyr-3 PE=3 SV=5
Larval GRN	CNI_014723	CNI_005558	0.915505	KLF11	RDX	Krueppel-like factor 10 OS=Mus musculus OX=10090 GN=Klf10 PE=1 SV=1	Radixin OS=Bos taurus OX=9913 GN=RDX PE=2 SV=1
Larval GRN	CNI_014723	CNI_005754	0.811823	KLF11	T	Krueppel-like factor 10 OS=Mus musculus OX=10090 GN=Klf10 PE=1 SV=1	T-box transcription factor T OS=Xenopus laevis OX=8355 GN=tbxt PE=1 SV=1
Larval GRN	CNI_014723	CNI_005886	0.69487	KLF11	-	Krueppel-like factor 10 OS=Mus musculus OX=10090 GN=Klf10 PE=1 SV=1	L-sorbose 1-dehydrogenase OS=Gluconobacter oxydans OX=442 PE=3 SV=1
Larval GRN	CNI_014723	CNI_006205	0.681896	KLF11	ASCL1	Krueppel-like factor 10 OS=Mus musculus OX=10090 GN=Klf10 PE=1 SV=1	Achaete-scute homolog 1 OS=Mus musculus OX=10090 GN=Ascl1 PE=1 SV=2
Larval GRN	CNI_014723	CNI_006328	0.838681	KLF11	ABCB7	Krueppel-like factor 10 OS=Mus musculus OX=10090 GN=Klf10 PE=1 SV=1	Iron-sulfur clusters transporter ABCB7, mitochondrial OS=Homo sapiens OX=9606 GN=ABCB7 PE=1 SV=2
Larval GRN	CNI_014723	CNI_006427	0.752961	KLF11	CA13	Krueppel-like factor 10 OS=Mus musculus OX=10090 GN=Klf10 PE=1 SV=1	Nacrein-like protein (Fragment) OS=Mytilus californianus OX=6549 PE=1 SV=1
Larval GRN	CNI_014723	CNI_006535	0.865019	KLF11	POU2F1	Krueppel-like factor 10 OS=Mus musculus OX=10090 GN=Klf10 PE=1 SV=1	POU domain, class 2, transcription factor 1 (Fragment) OS=Rattus norvegicus OX=10116 GN=Pou2f1 PE=1 SV=2
Larval GRN	CNI_014723	CNI_006631	0.653434	KLF11	-	Krueppel-like factor 10 OS=Mus musculus OX=10090 GN=Klf10 PE=1 SV=1	Transcription factor Sp9 OS=Xenopus tropicalis OX=8364 GN=sp9 PE=2 SV=1
Larval GRN	CNI_014723	CNI_006800	0.701215	KLF11	sptf-3	Krueppel-like factor 10 OS=Mus musculus OX=10090 GN=Klf10 PE=1 SV=1	Transcription factor Sp3 OS=Gallus gallus OX=9031 GN=SP3 PE=1 SV=1
Larval GRN	CNI_014723	CNI_006967	0.853797	KLF11	CD109	Krueppel-like factor 10 OS=Mus musculus OX=10090 GN=Klf10 PE=1 SV=1	CD109 antigen OS=Homo sapiens OX=9606 GN=CD109 PE=1 SV=2
Larval GRN	CNI_014723	CNI_007107	0.743808	KLF11	SLC4A11	Krueppel-like factor 10 OS=Mus musculus OX=10090 GN=Klf10 PE=1 SV=1	Solute carrier family 4 member 11 OS=Mus musculus OX=10090 GN=Slc4a11 PE=2 SV=1
Larval GRN	CNI_014723	CNI_007397	0.902465	KLF11	ATP1A1	Krueppel-like factor 10 OS=Mus musculus OX=10090 GN=Klf10 PE=1 SV=1	Sodium/potassium-transporting ATPase subunit alpha OS=Taenia solium OX=6204 PE=2 SV=1
Larval GRN	CNI_014723	CNI_007621	0.755046	KLF11	cac	Krueppel-like factor 10 OS=Mus musculus OX=10090 GN=Klf10 PE=1 SV=1	Voltage-dependent calcium channel type A subunit alpha-1 OS=Apis mellifera OX=7460 GN=CAC PE=2 SV=1
Larval GRN	CNI_014723	CNI_007754	0.745497	KLF11	SLC4A7	Krueppel-like factor 10 OS=Mus musculus OX=10090 GN=Klf10 PE=1 SV=1	Sodium-driven chloride bicarbonate exchanger OS=Homo sapiens OX=9606 GN=SLC4A10 PE=1 SV=1
Larval GRN	CNI_014723	CNI_007757	0.81719	KLF11	-	Krueppel-like factor 10 OS=Mus musculus OX=10090 GN=Klf10 PE=1 SV=1	EF-hand calcium-binding domain-containing protein 1 OS=Lottia gigantea OX=225164 PE=1 SV=1
Larval GRN	CNI_014723	CNI_008075	0.806994	KLF11	SREBF1	Krueppel-like factor 10 OS=Mus musculus OX=10090 GN=Klf10 PE=1 SV=1	Sterol regulatory element-binding protein 1 OS=Homo sapiens OX=9606 GN=SREBF1 PE=1 SV=2
Larval GRN	CNI_014723	CNI_008150	0.754047	KLF11	-	Krueppel-like factor 10 OS=Mus musculus OX=10090 GN=Klf10 PE=1 SV=1	N/A
Larval GRN	CNI_014723	CNI_008317	0.926953	KLF11	-	Krueppel-like factor 10 OS=Mus musculus OX=10090 GN=Klf10 PE=1 SV=1	N/A
Larval GRN	CNI_014723	CNI_008376	0.866019	KLF11	KLF5	Krueppel-like factor 10 OS=Mus musculus OX=10090 GN=Klf10 PE=1 SV=1	Krueppel-like factor 5 OS=Homo sapiens OX=9606 GN=KLF5 PE=1 SV=2
Larval GRN	CNI_014723	CNI_008747	0.684287	KLF11	PRRX1	Krueppel-like factor 10 OS=Mus musculus OX=10090 GN=Klf10 PE=1 SV=1	Paired mesoderm homeobox protein 2 OS=Mus musculus OX=10090 GN=Prrx2 PE=2 SV=2
Larval GRN	CNI_014723	CNI_008766	0.737662	KLF11	Mad	Krueppel-like factor 10 OS=Mus musculus OX=10090 GN=Klf10 PE=1 SV=1	Mothers against decapentaplegic homolog 5 OS=Rattus norvegicus OX=10116 GN=Smad5 PE=1 SV=1
Larval GRN	CNI_014723	CNI_009214	0.873807	KLF11	col6a6	Krueppel-like factor 10 OS=Mus musculus OX=10090 GN=Klf10 PE=1 SV=1	Collagen alpha-4(VI) chain OS=Mus musculus OX=10090 GN=Col6a4 PE=1 SV=2
Larval GRN	CNI_014723	CNI_009464	0.8529	KLF11	ELF2	Krueppel-like factor 10 OS=Mus musculus OX=10090 GN=Klf10 PE=1 SV=1	Ecdysone-induced protein 74EF isoform A OS=Drosophila melanogaster OX=7227 GN=Eip74EF PE=2 SV=2
Larval GRN	CNI_014723	CNI_009512	0.764424	KLF11	cct-1	Krueppel-like factor 10 OS=Mus musculus OX=10090 GN=Klf10 PE=1 SV=1	T-complex protein 1 subunit alpha OS=Paleosuchus palpebrosus OX=84099 GN=TCP1 PE=2 SV=1
Larval GRN	CNI_014723	CNI_009636	0.852925	KLF11	ETS1	Krueppel-like factor 10 OS=Mus musculus OX=10090 GN=Klf10 PE=1 SV=1	Transforming protein p68/c-ets-1 OS=Gallus gallus OX=9031 GN=ETS1 PE=2 SV=1
Larval GRN	CNI_014723	CNI_009917	0.780411	KLF11	RARA	Krueppel-like factor 10 OS=Mus musculus OX=10090 GN=Klf10 PE=1 SV=1	Retinoic acid receptor beta OS=Gallus gallus OX=9031 GN=RARB PE=2 SV=2
Larval GRN	CNI_014723	CNI_009935	0.743215	KLF11	Hr39	Krueppel-like factor 10 OS=Mus musculus OX=10090 GN=Klf10 PE=1 SV=1	Nuclear hormone receptor FTZ-F1 beta OS=Drosophila melanogaster OX=7227 GN=Hr39 PE=1 SV=3
Larval GRN	CNI_014723	CNI_009991	0.777873	KLF11	KLF12	Krueppel-like factor 10 OS=Mus musculus OX=10090 GN=Klf10 PE=1 SV=1	Krueppel-like factor 3 OS=Mus musculus OX=10090 GN=Klf3 PE=1 SV=1
Larval GRN	CNI_014723	CNI_010011	0.751853	KLF11	TTN	Krueppel-like factor 10 OS=Mus musculus OX=10090 GN=Klf10 PE=1 SV=1	Fibronectin type III domain-containing protein 2 OS=Margaritifera margaritifera OX=102329 PE=1 SV=1
Larval GRN	CNI_014723	CNI_010013	0.663725	KLF11	PTPRD	Krueppel-like factor 10 OS=Mus musculus OX=10090 GN=Klf10 PE=1 SV=1	Fibronectin type III domain-containing protein 2 OS=Margaritifera margaritifera OX=102329 PE=1 SV=1
Larval GRN	CNI_014723	CNI_010610	0.870819	KLF11	E2F4	Krueppel-like factor 10 OS=Mus musculus OX=10090 GN=Klf10 PE=1 SV=1	Transcription factor E2F4 OS=Mus musculus OX=10090 GN=E2f4 PE=1 SV=1
Larval GRN	CNI_014723	CNI_010690	0.797101	KLF11	HNF4A	Krueppel-like factor 10 OS=Mus musculus OX=10090 GN=Klf10 PE=1 SV=1	Hepatocyte nuclear factor 4-alpha OS=Xenopus laevis OX=8355 GN=hnf4a PE=2 SV=2
Larval GRN	CNI_014723	CNI_010806	0.877675	KLF11	-	Krueppel-like factor 10 OS=Mus musculus OX=10090 GN=Klf10 PE=1 SV=1	Retinol-binding protein 4 OS=Mus musculus OX=10090 GN=Rbp4 PE=1 SV=2
Larval GRN	CNI_014723	CNI_010858	0.755559	KLF11	MECOM	Krueppel-like factor 10 OS=Mus musculus OX=10090 GN=Klf10 PE=1 SV=1	Histone-lysine N-methyltransferase MECOM OS=Mus musculus OX=10090 GN=Mecom PE=1 SV=2
Larval GRN	CNI_014723	CNI_010866	0.763343	KLF11	HES4	Krueppel-like factor 10 OS=Mus musculus OX=10090 GN=Klf10 PE=1 SV=1	Transcription factor HES-1-B OS=Xenopus laevis OX=8355 GN=hes1-b PE=2 SV=1
Larval GRN	CNI_014723	CNI_011041	0.738013	KLF11	-	Krueppel-like factor 10 OS=Mus musculus OX=10090 GN=Klf10 PE=1 SV=1	Putative tyrosinase-like protein tyr-3 OS=Caenorhabditis elegans OX=6239 GN=tyr-3 PE=3 SV=5
Larval GRN	CNI_014723	CNI_011271	0.778254	KLF11	ALPL	Krueppel-like factor 10 OS=Mus musculus OX=10090 GN=Klf10 PE=1 SV=1	Alkaline phosphatase, tissue-nonspecific isozyme OS=Bos taurus OX=9913 GN=ALPL PE=1 SV=2
Larval GRN	CNI_014723	CNI_011363	0.743071	KLF11	MLXIPL	Krueppel-like factor 10 OS=Mus musculus OX=10090 GN=Klf10 PE=1 SV=1	MLX-interacting protein OS=Homo sapiens OX=9606 GN=MLXIP PE=1 SV=2
Larval GRN	CNI_014723	CNI_011431	0.855904	KLF11	Tep6	Krueppel-like factor 10 OS=Mus musculus OX=10090 GN=Klf10 PE=1 SV=1	CD109 antigen OS=Homo sapiens OX=9606 GN=CD109 PE=1 SV=2
Larval GRN	CNI_014723	CNI_011499	0.66839	KLF11	HVCN1	Krueppel-like factor 10 OS=Mus musculus OX=10090 GN=Klf10 PE=1 SV=1	Voltage-gated hydrogen channel 1 OS=Xenopus tropicalis OX=8364 GN=hvcn1 PE=2 SV=1
Larval GRN	CNI_014723	CNI_011695	0.81388	KLF11	TP63	Krueppel-like factor 10 OS=Mus musculus OX=10090 GN=Klf10 PE=1 SV=1	Tumor protein 63 OS=Homo sapiens OX=9606 GN=TP63 PE=1 SV=1
Larval GRN	CNI_014723	CNI_011871	0.661981	KLF11	IRX5	Krueppel-like factor 10 OS=Mus musculus OX=10090 GN=Klf10 PE=1 SV=1	Homeobox protein araucan OS=Drosophila melanogaster OX=7227 GN=ara PE=1 SV=2
Larval GRN	CNI_014723	CNI_012055	0.639589	KLF11	-	Krueppel-like factor 10 OS=Mus musculus OX=10090 GN=Klf10 PE=1 SV=1	Zinc finger homeobox protein 3 OS=Homo sapiens OX=9606 GN=ZFHX3 PE=1 SV=2
Larval GRN	CNI_014723	CNI_012195	0.636556	KLF11	ZNF341	Krueppel-like factor 10 OS=Mus musculus OX=10090 GN=Klf10 PE=1 SV=1	Zinc finger protein 341 OS=Homo sapiens OX=9606 GN=ZNF341 PE=1 SV=2
Larval GRN	CNI_014723	CNI_012621	0.851539	KLF11	-	Krueppel-like factor 10 OS=Mus musculus OX=10090 GN=Klf10 PE=1 SV=1	Solute carrier family 12 member 6 OS=Mus musculus OX=10090 GN=Slc12a6 PE=1 SV=2
Larval GRN	CNI_014723	CNI_012779	0.832572	KLF11	MNT	Krueppel-like factor 10 OS=Mus musculus OX=10090 GN=Klf10 PE=1 SV=1	Max-binding protein MNT OS=Xenopus laevis OX=8355 GN=mnt PE=2 SV=1
Larval GRN	CNI_014723	CNI_013253	0.642165	KLF11	TBX20	Krueppel-like factor 10 OS=Mus musculus OX=10090 GN=Klf10 PE=1 SV=1	T-box transcription factor TBX20 OS=Gallus gallus OX=9031 GN=TBX20 PE=2 SV=1
Larval GRN	CNI_014723	CNI_013265	0.890802	KLF11	RERE	Krueppel-like factor 10 OS=Mus musculus OX=10090 GN=Klf10 PE=1 SV=1	Arginine-glutamic acid dipeptide repeats protein OS=Mus musculus OX=10090 GN=Rere PE=1 SV=3
Larval GRN	CNI_014723	CNI_013433	0.920468	KLF11	FRRS1	Krueppel-like factor 10 OS=Mus musculus OX=10090 GN=Klf10 PE=1 SV=1	Ferric-chelate reductase 1 OS=Mus musculus OX=10090 GN=FRRS1 PE=1 SV=1
Larval GRN	CNI_014723	CNI_014020	0.621956	KLF11	TBX10	Krueppel-like factor 10 OS=Mus musculus OX=10090 GN=Klf10 PE=1 SV=1	T-box transcription factor TBX1 OS=Xenopus tropicalis OX=8364 GN=tbx1 PE=2 SV=1
Larval GRN	CNI_014723	CNI_014366	0.848448	KLF11	GLIS1	Krueppel-like factor 10 OS=Mus musculus OX=10090 GN=Klf10 PE=1 SV=1	Zinc finger protein GLIS3 OS=Homo sapiens OX=9606 GN=GLIS3 PE=1 SV=5
Larval GRN	CNI_014723	CNI_014736	0.792531	KLF11	GRHL2	Krueppel-like factor 10 OS=Mus musculus OX=10090 GN=Klf10 PE=1 SV=1	Protein grainyhead OS=Drosophila melanogaster OX=7227 GN=grh PE=1 SV=3
Larval GRN	CNI_014723	CNI_014751	0.678525	KLF11	-	Krueppel-like factor 10 OS=Mus musculus OX=10090 GN=Klf10 PE=1 SV=1	Potassium voltage-gated channel protein Shaw OS=Drosophila melanogaster OX=7227 GN=Shaw PE=2 SV=1
Larval GRN	CNI_014723	CNI_015048	0.765612	KLF11	PAX5	Krueppel-like factor 10 OS=Mus musculus OX=10090 GN=Klf10 PE=1 SV=1	Paired box protein Pax-2a OS=Danio rerio OX=7955 GN=pax2a PE=2 SV=2
Larval GRN	CNI_014723	CNI_016453	0.853319	KLF11	TFAP2A	Krueppel-like factor 10 OS=Mus musculus OX=10090 GN=Klf10 PE=1 SV=1	Transcription factor AP-2-alpha OS=Mus musculus OX=10090 GN=Tfap2a PE=1 SV=2
Larval GRN	CNI_014723	CNI_016738	0.770934	KLF11	TCF7L2	Krueppel-like factor 10 OS=Mus musculus OX=10090 GN=Klf10 PE=1 SV=1	Protein pangolin, isoforms A/H/I/S OS=Drosophila melanogaster OX=7227 GN=pan PE=1 SV=1
Larval GRN	CNI_014723	CNI_016852	0.830576	KLF11	-	Krueppel-like factor 10 OS=Mus musculus OX=10090 GN=Klf10 PE=1 SV=1	Sodium/calcium exchanger 3 OS=Rattus norvegicus OX=10116 GN=Slc8a3 PE=1 SV=1
Larval GRN	CNI_014723	CNI_016930	0.78071	KLF11	NFIB	Krueppel-like factor 10 OS=Mus musculus OX=10090 GN=Klf10 PE=1 SV=1	Nuclear factor 1 A-type OS=Homo sapiens OX=9606 GN=NFIA PE=1 SV=2
Larval GRN	CNI_014723	CNI_017075	0.858263	KLF11	CHIT1	Krueppel-like factor 10 OS=Mus musculus OX=10090 GN=Klf10 PE=1 SV=1	Chitotriosidase-1 OS=Homo sapiens OX=9606 GN=CHIT1 PE=1 SV=1
Larval GRN	CNI_014723	CNI_017284	0.872224	KLF11	NFKB1	Krueppel-like factor 10 OS=Mus musculus OX=10090 GN=Klf10 PE=1 SV=1	Nuclear factor NF-kappa-B p105 subunit OS=Gallus gallus OX=9031 GN=NFKB1 PE=2 SV=2
Larval GRN	CNI_014723	CNI_017454	0.63043	KLF11	CACNG7	Krueppel-like factor 10 OS=Mus musculus OX=10090 GN=Klf10 PE=1 SV=1	Voltage-dependent calcium channel gamma-5 subunit OS=Mus musculus OX=10090 GN=Cacng5 PE=1 SV=1
Larval GRN	CNI_014723	CNI_017575	0.687506	KLF11	-	Krueppel-like factor 10 OS=Mus musculus OX=10090 GN=Klf10 PE=1 SV=1	Temptin OS=Aplysia californica OX=6500 PE=1 SV=1
Larval GRN	CNI_014723	CNI_017776	0.856378	KLF11	REL	Krueppel-like factor 10 OS=Mus musculus OX=10090 GN=Klf10 PE=1 SV=1	Embryonic polarity protein dorsal OS=Drosophila melanogaster OX=7227 GN=dl PE=1 SV=2
Larval GRN	CNI_014723	CNI_017962	0.824181	KLF11	MEIS2	Krueppel-like factor 10 OS=Mus musculus OX=10090 GN=Klf10 PE=1 SV=1	Homeobox protein Meis1 OS=Mus musculus OX=10090 GN=Meis1 PE=1 SV=1
Larval GRN	CNI_014723	CNI_018403	0.867949	KLF11	NPAS4	Krueppel-like factor 10 OS=Mus musculus OX=10090 GN=Klf10 PE=1 SV=1	PAS domain-containing protein cky-1 OS=Caenorhabditis elegans OX=6239 GN=cky-1 PE=1 SV=1
Larval GRN	CNI_014723	CNI_018616	0.701874	KLF11	ITIH4	Krueppel-like factor 10 OS=Mus musculus OX=10090 GN=Klf10 PE=1 SV=1	Inter-alpha-trypsin inhibitor heavy chain H4 OS=Homo sapiens OX=9606 GN=ITIH4 PE=1 SV=4
Larval GRN	CNI_014723	CNI_018656	0.649013	KLF11	SIX2	Krueppel-like factor 10 OS=Mus musculus OX=10090 GN=Klf10 PE=1 SV=1	Homeobox protein six1b OS=Danio rerio OX=7955 GN=six1b PE=1 SV=1
Larval GRN	CNI_014723	CNI_019201	0.755885	KLF11	SLC12A1	Krueppel-like factor 10 OS=Mus musculus OX=10090 GN=Klf10 PE=1 SV=1	Solute carrier family 12 member 2 OS=Homo sapiens OX=9606 GN=SLC12A2 PE=1 SV=1
Larval GRN	CNI_014723	CNI_019316	0.821405	KLF11	ARNT	Krueppel-like factor 10 OS=Mus musculus OX=10090 GN=Klf10 PE=1 SV=1	Aryl hydrocarbon receptor nuclear translocator homolog OS=Drosophila melanogaster OX=7227 GN=tgo PE=1 SV=3
Larval GRN	CNI_014723	CNI_019726	0.828314	KLF11	-	Krueppel-like factor 10 OS=Mus musculus OX=10090 GN=Klf10 PE=1 SV=1	N/A
Larval GRN	CNI_014723	CNI_019744	0.778412	KLF11	SRF	Krueppel-like factor 10 OS=Mus musculus OX=10090 GN=Klf10 PE=1 SV=1	Serum response factor OS=Homo sapiens OX=9606 GN=SRF PE=1 SV=1
Larval GRN	CNI_014723	CNI_020049	0.741867	KLF11	NKX2-1	Krueppel-like factor 10 OS=Mus musculus OX=10090 GN=Klf10 PE=1 SV=1	Homeobox protein Nkx-2.1 OS=Homo sapiens OX=9606 GN=NKX2-1 PE=1 SV=1
Larval GRN	CNI_014723	CNI_020143	0.728592	KLF11	GSC	Krueppel-like factor 10 OS=Mus musculus OX=10090 GN=Klf10 PE=1 SV=1	Homeobox protein goosecoid OS=Drosophila melanogaster OX=7227 GN=Gsc PE=2 SV=2
Larval GRN	CNI_014723	CNI_020245	0.846583	KLF11	SEMA5A	Krueppel-like factor 10 OS=Mus musculus OX=10090 GN=Klf10 PE=1 SV=1	Semaphorin-2A OS=Schistocerca gregaria OX=7010 GN=SEMA-2A PE=2 SV=1
Larval GRN	CNI_014723	CNI_020398	0.87657	KLF11	FOSL2	Krueppel-like factor 10 OS=Mus musculus OX=10090 GN=Klf10 PE=1 SV=1	Protein c-Fos OS=Mus musculus OX=10090 GN=Fos PE=1 SV=1
Larval GRN	CNI_014723	CNI_020787	0.808793	KLF11	CA5A	Krueppel-like factor 10 OS=Mus musculus OX=10090 GN=Klf10 PE=1 SV=1	Carbonic anhydrase 2 OS=Tribolodon hakonensis OX=3004147 GN=ca2 PE=2 SV=3
Larval GRN	CNI_014723	CNI_021035	0.86496	KLF11	RPL18A	Krueppel-like factor 10 OS=Mus musculus OX=10090 GN=Klf10 PE=1 SV=1	Large ribosomal subunit protein eL20 OS=Bos taurus OX=9913 GN=RPL18A PE=1 SV=1
Larval GRN	CNI_014723	CNI_021562	0.830676	KLF11	CACNA2D4	Krueppel-like factor 10 OS=Mus musculus OX=10090 GN=Klf10 PE=1 SV=1	Voltage-dependent calcium channel subunit alpha-2/delta-3 OS=Mus musculus OX=10090 GN=Cacna2d3 PE=1 SV=1
Larval GRN	CNI_014723	CNI_021657	0.653298	KLF11	PRDM14	Krueppel-like factor 10 OS=Mus musculus OX=10090 GN=Klf10 PE=1 SV=1	PR domain zinc finger protein 14 OS=Homo sapiens OX=9606 GN=PRDM14 PE=1 SV=1
Larval GRN	CNI_014723	CNI_021691	0.84249	KLF11	SLC26A2	Krueppel-like factor 10 OS=Mus musculus OX=10090 GN=Klf10 PE=1 SV=1	Prestin OS=Gallus gallus OX=9031 GN=SLC26A5 PE=1 SV=1
Larval GRN	CNI_014723	CNI_021755	0.890812	KLF11	FOXP4	Krueppel-like factor 10 OS=Mus musculus OX=10090 GN=Klf10 PE=1 SV=1	Forkhead box protein P1 OS=Homo sapiens OX=9606 GN=FOXP1 PE=1 SV=1
Larval GRN	CNI_014723	CNI_021907	0.830119	KLF11	NR2C2	Krueppel-like factor 10 OS=Mus musculus OX=10090 GN=Klf10 PE=1 SV=1	Nuclear receptor subfamily 2 group C member 2 OS=Homo sapiens OX=9606 GN=NR2C2 PE=1 SV=1
Larval GRN	CNI_014723	CNI_022933	0.822704	KLF11	NRF1	Krueppel-like factor 10 OS=Mus musculus OX=10090 GN=Klf10 PE=1 SV=1	DNA-binding protein P3A2 OS=Strongylocentrotus purpuratus OX=7668 PE=1 SV=1
Larval GRN	CNI_014723	CNI_023338	0.916825	KLF11	MITF	Krueppel-like factor 10 OS=Mus musculus OX=10090 GN=Klf10 PE=1 SV=1	Microphthalmia-associated transcription factor OS=Mus musculus OX=10090 GN=Mitf PE=1 SV=4
Larval GRN	CNI_014723	CNI_023471	0.902768	KLF11	-	Krueppel-like factor 10 OS=Mus musculus OX=10090 GN=Klf10 PE=1 SV=1	Transcription factor cwo OS=Drosophila melanogaster OX=7227 GN=cwo PE=1 SV=2
Larval GRN	CNI_014723	CNI_024264	0.824248	KLF11	SMAD4	Krueppel-like factor 10 OS=Mus musculus OX=10090 GN=Klf10 PE=1 SV=1	Mothers against decapentaplegic homolog 4 OS=Bos taurus OX=9913 GN=SMAD4 PE=2 SV=1
Larval GRN	CNI_014723	CNI_024387	0.733545	KLF11	RFX5	Krueppel-like factor 10 OS=Mus musculus OX=10090 GN=Klf10 PE=1 SV=1	DNA-binding protein RFX5 OS=Homo sapiens OX=9606 GN=RFX5 PE=1 SV=1
Larval GRN	CNI_014723	CNI_024411	0.796163	KLF11	-	Krueppel-like factor 10 OS=Mus musculus OX=10090 GN=Klf10 PE=1 SV=1	N/A
Larval GRN	CNI_014723	CNI_025471	0.685076	KLF11	-	Krueppel-like factor 10 OS=Mus musculus OX=10090 GN=Klf10 PE=1 SV=1	N/A
Larval GRN	CNI_014723	CNI_025717	0.838984	KLF11	-	Krueppel-like factor 10 OS=Mus musculus OX=10090 GN=Klf10 PE=1 SV=1	N/A
Larval GRN	CNI_014723	CNI_025755	0.743965	KLF11	EBF2	Krueppel-like factor 10 OS=Mus musculus OX=10090 GN=Klf10 PE=1 SV=1	Transcription factor collier OS=Drosophila melanogaster OX=7227 GN=kn PE=2 SV=2
Larval GRN	CNI_014723	CNI_026272	0.779981	KLF11	HMX3	Krueppel-like factor 10 OS=Mus musculus OX=10090 GN=Klf10 PE=1 SV=1	Homeobox protein HMX3-B OS=Oryzias latipes OX=8090 GN=hmx3b PE=2 SV=1
Larval GRN	CNI_014723	CNI_026944	0.84159	KLF11	TUBB	Krueppel-like factor 10 OS=Mus musculus OX=10090 GN=Klf10 PE=1 SV=1	Tubulin beta chain OS=Paracentrotus lividus OX=7656 PE=2 SV=1
Larval GRN	CNI_014723	CNI_026978	0.669969	KLF11	-	Krueppel-like factor 10 OS=Mus musculus OX=10090 GN=Klf10 PE=1 SV=1	N/A
Larval GRN	CNI_014723	CNI_027250	0.737312	KLF11	SOX2	Krueppel-like factor 10 OS=Mus musculus OX=10090 GN=Klf10 PE=1 SV=1	Transcription factor Sox-2 OS=Xenopus tropicalis OX=8364 GN=sox2 PE=2 SV=1
Larval GRN	CNI_014723	CNI_027316	0.668482	KLF11	EMX2	Krueppel-like factor 10 OS=Mus musculus OX=10090 GN=Klf10 PE=1 SV=1	Homeotic protein empty spiracles OS=Drosophila melanogaster OX=7227 GN=ems PE=2 SV=2
Larval GRN	CNI_014723	CNI_028125	0.836595	KLF11	SLC4A7	Krueppel-like factor 10 OS=Mus musculus OX=10090 GN=Klf10 PE=1 SV=1	Electrogenic sodium bicarbonate cotransporter 1 OS=Ambystoma tigrinum OX=8305 GN=SLC4A4 PE=2 SV=1
Larval GRN	CNI_014723	CNI_028388	0.636694	KLF11	NR1H3	Krueppel-like factor 10 OS=Mus musculus OX=10090 GN=Klf10 PE=1 SV=1	Ecdysone receptor OS=Aedes aegypti OX=7159 GN=EcR PE=1 SV=2
Larval GRN	CNI_014723	CNI_029326	0.865812	KLF11	CERS6	Krueppel-like factor 10 OS=Mus musculus OX=10090 GN=Klf10 PE=1 SV=1	Ceramide synthase 5 OS=Homo sapiens OX=9606 GN=CERS5 PE=1 SV=1
Larval GRN	CNI_014723	CNI_029345	0.745549	KLF11	HPX5	Krueppel-like factor 10 OS=Mus musculus OX=10090 GN=Klf10 PE=1 SV=1	Eosinophil peroxidase OS=Homo sapiens OX=9606 GN=EPX PE=1 SV=2
Larval GRN	CNI_014736	CNI_000563	0.720737	GRHL2	dve-1	Protein grainyhead OS=Drosophila melanogaster OX=7227 GN=grh PE=1 SV=3	Homeobox protein dve-1 OS=Caenorhabditis elegans OX=6239 GN=dve-1 PE=1 SV=1
Larval GRN	CNI_014736	CNI_001878	0.753918	GRHL2	STAT5B	Protein grainyhead OS=Drosophila melanogaster OX=7227 GN=grh PE=1 SV=3	Signal transducer and activator of transcription 5A OS=Bos taurus OX=9913 GN=STAT5A PE=2 SV=2
Larval GRN	CNI_014736	CNI_003805	0.900505	GRHL2	DEAF1	Protein grainyhead OS=Drosophila melanogaster OX=7227 GN=grh PE=1 SV=3	Deformed epidermal autoregulatory factor 1 homolog OS=Rattus norvegicus OX=10116 GN=Deaf1 PE=1 SV=1
Larval GRN	CNI_014736	CNI_004490	0.704675	GRHL2	HPX6	Protein grainyhead OS=Drosophila melanogaster OX=7227 GN=grh PE=1 SV=3	Chorion peroxidase OS=Anopheles gambiae OX=7165 GN=pxt PE=2 SV=3
Larval GRN	CNI_014736	CNI_007107	0.766671	GRHL2	SLC4A11	Protein grainyhead OS=Drosophila melanogaster OX=7227 GN=grh PE=1 SV=3	Solute carrier family 4 member 11 OS=Mus musculus OX=10090 GN=Slc4a11 PE=2 SV=1
Larval GRN	CNI_014736	CNI_008750	0.713534	GRHL2	SLC5A8	Protein grainyhead OS=Drosophila melanogaster OX=7227 GN=grh PE=1 SV=3	Sodium-coupled monocarboxylate transporter 1 OS=Homo sapiens OX=9606 GN=SLC5A8 PE=1 SV=2
Larval GRN	CNI_014736	CNI_009214	0.897215	GRHL2	col6a6	Protein grainyhead OS=Drosophila melanogaster OX=7227 GN=grh PE=1 SV=3	Collagen alpha-4(VI) chain OS=Mus musculus OX=10090 GN=Col6a4 PE=1 SV=2
Larval GRN	CNI_014736	CNI_009636	0.874564	GRHL2	ETS1	Protein grainyhead OS=Drosophila melanogaster OX=7227 GN=grh PE=1 SV=3	Transforming protein p68/c-ets-1 OS=Gallus gallus OX=9031 GN=ETS1 PE=2 SV=1
Larval GRN	CNI_014736	CNI_009917	0.803552	GRHL2	RARA	Protein grainyhead OS=Drosophila melanogaster OX=7227 GN=grh PE=1 SV=3	Retinoic acid receptor beta OS=Gallus gallus OX=9031 GN=RARB PE=2 SV=2
Larval GRN	CNI_014736	CNI_011040	0.792529	GRHL2	-	Protein grainyhead OS=Drosophila melanogaster OX=7227 GN=grh PE=1 SV=3	Tyrosinase-like protein OS=Pinctada maxima OX=104660 PE=1 SV=1
Larval GRN	CNI_014736	CNI_011045	0.770321	GRHL2	-	Protein grainyhead OS=Drosophila melanogaster OX=7227 GN=grh PE=1 SV=3	Putative tyrosinase-like protein tyr-1 OS=Caenorhabditis elegans OX=6239 GN=tyr-1 PE=1 SV=2
Larval GRN	CNI_014736	CNI_012055	0.664845	GRHL2	-	Protein grainyhead OS=Drosophila melanogaster OX=7227 GN=grh PE=1 SV=3	Zinc finger homeobox protein 3 OS=Homo sapiens OX=9606 GN=ZFHX3 PE=1 SV=2
Larval GRN	CNI_014736	CNI_012195	0.661245	GRHL2	ZNF341	Protein grainyhead OS=Drosophila melanogaster OX=7227 GN=grh PE=1 SV=3	Zinc finger protein 341 OS=Homo sapiens OX=9606 GN=ZNF341 PE=1 SV=2
Larval GRN	CNI_014736	CNI_020131	0.780764	GRHL2	ESRRG	Protein grainyhead OS=Drosophila melanogaster OX=7227 GN=grh PE=1 SV=3	Estrogen-related receptor gamma OS=Homo sapiens OX=9606 GN=ESRRG PE=1 SV=1
Larval GRN	CNI_014736	CNI_021562	0.858174	GRHL2	CACNA2D4	Protein grainyhead OS=Drosophila melanogaster OX=7227 GN=grh PE=1 SV=3	Voltage-dependent calcium channel subunit alpha-2/delta-3 OS=Mus musculus OX=10090 GN=Cacna2d3 PE=1 SV=1
Larval GRN	CNI_014736	CNI_021755	0.913465	GRHL2	FOXP4	Protein grainyhead OS=Drosophila melanogaster OX=7227 GN=grh PE=1 SV=3	Forkhead box protein P1 OS=Homo sapiens OX=9606 GN=FOXP1 PE=1 SV=1
Larval GRN	CNI_014736	CNI_024411	0.820414	GRHL2	-	Protein grainyhead OS=Drosophila melanogaster OX=7227 GN=grh PE=1 SV=3	N/A
Larval GRN	CNI_014736	CNI_027096	0.685378	GRHL2	ZIC2	Protein grainyhead OS=Drosophila melanogaster OX=7227 GN=grh PE=1 SV=3	Zinc finger protein ZIC 1 OS=Mus musculus OX=10090 GN=Zic1 PE=1 SV=2
Larval GRN	CNI_014818	CNI_017013	0.629108	IRF1	MYC	Interferon regulatory factor 2 OS=Gallus gallus OX=9031 GN=IRF2 PE=2 SV=1	Myc protein (Fragment) OS=Asterias rubens OX=7604 GN=MYC PE=2 SV=1
Larval GRN	CNI_014818	CNI_021562	0.604618	IRF1	CACNA2D4	Interferon regulatory factor 2 OS=Gallus gallus OX=9031 GN=IRF2 PE=2 SV=1	Voltage-dependent calcium channel subunit alpha-2/delta-3 OS=Mus musculus OX=10090 GN=Cacna2d3 PE=1 SV=1
Larval GRN	CNI_015002	CNI_001313	0.756039	BHLHA15	PAX6	Protein dimmed OS=Drosophila melanogaster OX=7227 GN=dimm PE=1 SV=1	Paired box protein Pax-6 OS=Coturnix japonica OX=93934 GN=PAX6 PE=2 SV=1
Larval GRN	CNI_015002	CNI_001528	0.62442	BHLHA15	DLX1	Protein dimmed OS=Drosophila melanogaster OX=7227 GN=dimm PE=1 SV=1	Homeotic protein distal-less OS=Drosophila melanogaster OX=7227 GN=Dll PE=2 SV=3
Larval GRN	CNI_015002	CNI_002946	0.779873	BHLHA15	ARNTL	Protein dimmed OS=Drosophila melanogaster OX=7227 GN=dimm PE=1 SV=1	Basic helix-loop-helix ARNT-like protein 1 OS=Nannospalax galili OX=1026970 GN=Bmal1 PE=1 SV=1
Larval GRN	CNI_015002	CNI_007620	0.732157	BHLHA15	EHMT1	Protein dimmed OS=Drosophila melanogaster OX=7227 GN=dimm PE=1 SV=1	Histone-lysine N-methyltransferase EHMT2 OS=Homo sapiens OX=9606 GN=EHMT2 PE=1 SV=3
Larval GRN	CNI_015002	CNI_009836	0.722601	BHLHA15	-	Protein dimmed OS=Drosophila melanogaster OX=7227 GN=dimm PE=1 SV=1	Tubulin alpha-2/alpha-4 chain OS=Patella vulgata OX=6465 GN=TUB2 PE=2 SV=1
Larval GRN	CNI_015002	CNI_010690	0.744609	BHLHA15	HNF4A	Protein dimmed OS=Drosophila melanogaster OX=7227 GN=dimm PE=1 SV=1	Hepatocyte nuclear factor 4-alpha OS=Xenopus laevis OX=8355 GN=hnf4a PE=2 SV=2
Larval GRN	CNI_015002	CNI_010806	0.830478	BHLHA15	-	Protein dimmed OS=Drosophila melanogaster OX=7227 GN=dimm PE=1 SV=1	Retinol-binding protein 4 OS=Mus musculus OX=10090 GN=Rbp4 PE=1 SV=2
Larval GRN	CNI_015002	CNI_011363	0.690561	BHLHA15	MLXIPL	Protein dimmed OS=Drosophila melanogaster OX=7227 GN=dimm PE=1 SV=1	MLX-interacting protein OS=Homo sapiens OX=9606 GN=MLXIP PE=1 SV=2
Larval GRN	CNI_015002	CNI_013167	0.655635	BHLHA15	HSF1	Protein dimmed OS=Drosophila melanogaster OX=7227 GN=dimm PE=1 SV=1	Heat shock factor protein 1 OS=Gallus gallus OX=9031 GN=HSF1 PE=1 SV=1
Larval GRN	CNI_015002	CNI_016930	0.73285	BHLHA15	NFIB	Protein dimmed OS=Drosophila melanogaster OX=7227 GN=dimm PE=1 SV=1	Nuclear factor 1 A-type OS=Homo sapiens OX=9606 GN=NFIA PE=1 SV=2
Larval GRN	CNI_015002	CNI_018938	0.780073	BHLHA15	-	Protein dimmed OS=Drosophila melanogaster OX=7227 GN=dimm PE=1 SV=1	Carboxypeptidase inhibitor SmCI OS=Sabellastarte magnifica OX=389514 PE=1 SV=1
Larval GRN	CNI_015002	CNI_020787	0.759358	BHLHA15	CA5A	Protein dimmed OS=Drosophila melanogaster OX=7227 GN=dimm PE=1 SV=1	Carbonic anhydrase 2 OS=Tribolodon hakonensis OX=3004147 GN=ca2 PE=2 SV=3
Larval GRN	CNI_015002	CNI_021562	0.783033	BHLHA15	CACNA2D4	Protein dimmed OS=Drosophila melanogaster OX=7227 GN=dimm PE=1 SV=1	Voltage-dependent calcium channel subunit alpha-2/delta-3 OS=Mus musculus OX=10090 GN=Cacna2d3 PE=1 SV=1
Larval GRN	CNI_015002	CNI_022113	0.704572	BHLHA15	ITIH3	Protein dimmed OS=Drosophila melanogaster OX=7227 GN=dimm PE=1 SV=1	Inter-alpha-trypsin inhibitor heavy chain H3 OS=Mus musculus OX=10090 GN=Itih3 PE=1 SV=3
Larval GRN	CNI_015002	CNI_022117	0.775146	BHLHA15	KCND3	Protein dimmed OS=Drosophila melanogaster OX=7227 GN=dimm PE=1 SV=1	Potassium voltage-gated channel protein Shal OS=Drosophila melanogaster OX=7227 GN=Shal PE=1 SV=2
Larval GRN	CNI_015002	CNI_023338	0.866816	BHLHA15	MITF	Protein dimmed OS=Drosophila melanogaster OX=7227 GN=dimm PE=1 SV=1	Microphthalmia-associated transcription factor OS=Mus musculus OX=10090 GN=Mitf PE=1 SV=4
Larval GRN	CNI_015002	CNI_023471	0.852128	BHLHA15	-	Protein dimmed OS=Drosophila melanogaster OX=7227 GN=dimm PE=1 SV=1	Transcription factor cwo OS=Drosophila melanogaster OX=7227 GN=cwo PE=1 SV=2
Larval GRN	CNI_015002	CNI_024338	0.828281	BHLHA15	TCF4	Protein dimmed OS=Drosophila melanogaster OX=7227 GN=dimm PE=1 SV=1	Transcription factor 4 OS=Homo sapiens OX=9606 GN=TCF4 PE=1 SV=3
Larval GRN	CNI_015002	CNI_026954	0.7251	BHLHA15	GFI1	Protein dimmed OS=Drosophila melanogaster OX=7227 GN=dimm PE=1 SV=1	Zinc finger protein Gfi-1b OS=Homo sapiens OX=9606 GN=GFI1B PE=1 SV=1
Larval GRN	CNI_015002	CNI_028068	0.811162	BHLHA15	hlh-13	Protein dimmed OS=Drosophila melanogaster OX=7227 GN=dimm PE=1 SV=1	Helix-loop-helix protein 13 OS=Caenorhabditis elegans OX=6239 GN=hlh-13 PE=2 SV=1
Larval GRN	CNI_015002	CNI_029326	0.812828	BHLHA15	CERS6	Protein dimmed OS=Drosophila melanogaster OX=7227 GN=dimm PE=1 SV=1	Ceramide synthase 5 OS=Homo sapiens OX=9606 GN=CERS5 PE=1 SV=1
Larval GRN	CNI_015048	CNI_000187	0.799456	PAX5	Hsc70-4	Paired box protein Pax-2a OS=Danio rerio OX=7955 GN=pax2a PE=2 SV=2	Heat shock 70 kDa protein cognate 4 OS=Manduca sexta OX=7130 PE=2 SV=1
Larval GRN	CNI_015048	CNI_000827	0.765809	PAX5	ATF2	Paired box protein Pax-2a OS=Danio rerio OX=7955 GN=pax2a PE=2 SV=2	Cyclic AMP-dependent transcription factor ATF-2 OS=Rattus norvegicus OX=10116 GN=Atf2 PE=1 SV=2
Larval GRN	CNI_015048	CNI_001528	0.628322	PAX5	DLX1	Paired box protein Pax-2a OS=Danio rerio OX=7955 GN=pax2a PE=2 SV=2	Homeotic protein distal-less OS=Drosophila melanogaster OX=7227 GN=Dll PE=2 SV=3
Larval GRN	CNI_015048	CNI_001878	0.680549	PAX5	STAT5B	Paired box protein Pax-2a OS=Danio rerio OX=7955 GN=pax2a PE=2 SV=2	Signal transducer and activator of transcription 5A OS=Bos taurus OX=9913 GN=STAT5A PE=2 SV=2
Larval GRN	CNI_015048	CNI_002725	0.72022	PAX5	GLI2	Paired box protein Pax-2a OS=Danio rerio OX=7955 GN=pax2a PE=2 SV=2	Zinc finger protein GLI4 OS=Xenopus laevis OX=8355 GN=gli4 PE=2 SV=1
Larval GRN	CNI_015048	CNI_003190	0.823023	PAX5	RBPJ	Paired box protein Pax-2a OS=Danio rerio OX=7955 GN=pax2a PE=2 SV=2	Recombining binding protein suppressor of hairless OS=Pongo abelii OX=9601 GN=RBPJ PE=2 SV=1
Larval GRN	CNI_015048	CNI_003264	0.665081	PAX5	-	Paired box protein Pax-2a OS=Danio rerio OX=7955 GN=pax2a PE=2 SV=2	Homeobox protein php-3 OS=Caenorhabditis elegans OX=6239 GN=php-3 PE=2 SV=2
Larval GRN	CNI_015048	CNI_003621	0.884078	PAX5	-	Paired box protein Pax-2a OS=Danio rerio OX=7955 GN=pax2a PE=2 SV=2	N/A
Larval GRN	CNI_015048	CNI_003805	0.829372	PAX5	DEAF1	Paired box protein Pax-2a OS=Danio rerio OX=7955 GN=pax2a PE=2 SV=2	Deformed epidermal autoregulatory factor 1 homolog OS=Rattus norvegicus OX=10116 GN=Deaf1 PE=1 SV=1
Larval GRN	CNI_015048	CNI_005558	0.86926	PAX5	RDX	Paired box protein Pax-2a OS=Danio rerio OX=7955 GN=pax2a PE=2 SV=2	Radixin OS=Bos taurus OX=9913 GN=RDX PE=2 SV=1
Larval GRN	CNI_015048	CNI_005754	0.761879	PAX5	T	Paired box protein Pax-2a OS=Danio rerio OX=7955 GN=pax2a PE=2 SV=2	T-box transcription factor T OS=Xenopus laevis OX=8355 GN=tbxt PE=1 SV=1
Larval GRN	CNI_015048	CNI_007168	0.723048	PAX5	GLIS2	Paired box protein Pax-2a OS=Danio rerio OX=7955 GN=pax2a PE=2 SV=2	Zinc finger protein GLIS2 OS=Homo sapiens OX=9606 GN=GLIS2 PE=1 SV=2
Larval GRN	CNI_015048	CNI_008319	0.864714	PAX5	-	Paired box protein Pax-2a OS=Danio rerio OX=7955 GN=pax2a PE=2 SV=2	N/A
Larval GRN	CNI_015048	CNI_009214	0.824692	PAX5	col6a6	Paired box protein Pax-2a OS=Danio rerio OX=7955 GN=pax2a PE=2 SV=2	Collagen alpha-4(VI) chain OS=Mus musculus OX=10090 GN=Col6a4 PE=1 SV=2
Larval GRN	CNI_015048	CNI_009488	0.761273	PAX5	CLOCK	Paired box protein Pax-2a OS=Danio rerio OX=7955 GN=pax2a PE=2 SV=2	Circadian locomoter output cycles protein kaput OS=Tyto alba OX=56313 GN=CLOCK PE=2 SV=1
Larval GRN	CNI_015048	CNI_009645	0.615172	PAX5	-	Paired box protein Pax-2a OS=Danio rerio OX=7955 GN=pax2a PE=2 SV=2	N/A
Larval GRN	CNI_015048	CNI_010690	0.750664	PAX5	HNF4A	Paired box protein Pax-2a OS=Danio rerio OX=7955 GN=pax2a PE=2 SV=2	Hepatocyte nuclear factor 4-alpha OS=Xenopus laevis OX=8355 GN=hnf4a PE=2 SV=2
Larval GRN	CNI_015048	CNI_011271	0.728754	PAX5	ALPL	Paired box protein Pax-2a OS=Danio rerio OX=7955 GN=pax2a PE=2 SV=2	Alkaline phosphatase, tissue-nonspecific isozyme OS=Bos taurus OX=9913 GN=ALPL PE=1 SV=2
Larval GRN	CNI_015048	CNI_011431	0.813277	PAX5	Tep6	Paired box protein Pax-2a OS=Danio rerio OX=7955 GN=pax2a PE=2 SV=2	CD109 antigen OS=Homo sapiens OX=9606 GN=CD109 PE=1 SV=2
Larval GRN	CNI_015048	CNI_011871	0.618115	PAX5	IRX5	Paired box protein Pax-2a OS=Danio rerio OX=7955 GN=pax2a PE=2 SV=2	Homeobox protein araucan OS=Drosophila melanogaster OX=7227 GN=ara PE=1 SV=2
Larval GRN	CNI_015048	CNI_013973	0.640039	PAX5	YWHAE	Paired box protein Pax-2a OS=Danio rerio OX=7955 GN=pax2a PE=2 SV=2	14-3-3 protein epsilon OS=Drosophila melanogaster OX=7227 GN=14-3-3epsilon PE=1 SV=2
Larval GRN	CNI_015048	CNI_014751	0.63519	PAX5	-	Paired box protein Pax-2a OS=Danio rerio OX=7955 GN=pax2a PE=2 SV=2	Potassium voltage-gated channel protein Shaw OS=Drosophila melanogaster OX=7227 GN=Shaw PE=2 SV=1
Larval GRN	CNI_015048	CNI_014838	0.743914	PAX5	-	Paired box protein Pax-2a OS=Danio rerio OX=7955 GN=pax2a PE=2 SV=2	N/A
Larval GRN	CNI_015048	CNI_015734	0.644504	PAX5	SOX8	Paired box protein Pax-2a OS=Danio rerio OX=7955 GN=pax2a PE=2 SV=2	Transcription factor Sox-8 OS=Xenopus laevis OX=8355 GN=sox8 PE=2 SV=1
Larval GRN	CNI_015048	CNI_016852	0.779428	PAX5	-	Paired box protein Pax-2a OS=Danio rerio OX=7955 GN=pax2a PE=2 SV=2	Sodium/calcium exchanger 3 OS=Rattus norvegicus OX=10116 GN=Slc8a3 PE=1 SV=1
Larval GRN	CNI_015048	CNI_016930	0.732942	PAX5	NFIB	Paired box protein Pax-2a OS=Danio rerio OX=7955 GN=pax2a PE=2 SV=2	Nuclear factor 1 A-type OS=Homo sapiens OX=9606 GN=NFIA PE=1 SV=2
Larval GRN	CNI_015048	CNI_017962	0.780585	PAX5	MEIS2	Paired box protein Pax-2a OS=Danio rerio OX=7955 GN=pax2a PE=2 SV=2	Homeobox protein Meis1 OS=Mus musculus OX=10090 GN=Meis1 PE=1 SV=1
Larval GRN	CNI_015048	CNI_018403	0.818967	PAX5	NPAS4	Paired box protein Pax-2a OS=Danio rerio OX=7955 GN=pax2a PE=2 SV=2	PAS domain-containing protein cky-1 OS=Caenorhabditis elegans OX=6239 GN=cky-1 PE=1 SV=1
Larval GRN	CNI_015048	CNI_018656	0.603534	PAX5	SIX2	Paired box protein Pax-2a OS=Danio rerio OX=7955 GN=pax2a PE=2 SV=2	Homeobox protein six1b OS=Danio rerio OX=7955 GN=six1b PE=1 SV=1
Larval GRN	CNI_015048	CNI_020131	0.70994	PAX5	ESRRG	Paired box protein Pax-2a OS=Danio rerio OX=7955 GN=pax2a PE=2 SV=2	Estrogen-related receptor gamma OS=Homo sapiens OX=9606 GN=ESRRG PE=1 SV=1
Larval GRN	CNI_015048	CNI_020620	0.816063	PAX5	SLC12A1	Paired box protein Pax-2a OS=Danio rerio OX=7955 GN=pax2a PE=2 SV=2	Solute carrier family 12 member 2 OS=Squalus acanthias OX=7797 GN=SLC12A2 PE=1 SV=1
Larval GRN	CNI_015048	CNI_020787	0.762014	PAX5	CA5A	Paired box protein Pax-2a OS=Danio rerio OX=7955 GN=pax2a PE=2 SV=2	Carbonic anhydrase 2 OS=Tribolodon hakonensis OX=3004147 GN=ca2 PE=2 SV=3
Larval GRN	CNI_015048	CNI_020895	0.70687	PAX5	ISL1	Paired box protein Pax-2a OS=Danio rerio OX=7955 GN=pax2a PE=2 SV=2	Insulin gene enhancer protein isl-1 OS=Danio rerio OX=7955 GN=isl1 PE=2 SV=1
Larval GRN	CNI_015048	CNI_021562	0.786318	PAX5	CACNA2D4	Paired box protein Pax-2a OS=Danio rerio OX=7955 GN=pax2a PE=2 SV=2	Voltage-dependent calcium channel subunit alpha-2/delta-3 OS=Mus musculus OX=10090 GN=Cacna2d3 PE=1 SV=1
Larval GRN	CNI_015048	CNI_021755	0.844381	PAX5	FOXP4	Paired box protein Pax-2a OS=Danio rerio OX=7955 GN=pax2a PE=2 SV=2	Forkhead box protein P1 OS=Homo sapiens OX=9606 GN=FOXP1 PE=1 SV=1
Larval GRN	CNI_015048	CNI_021907	0.781975	PAX5	NR2C2	Paired box protein Pax-2a OS=Danio rerio OX=7955 GN=pax2a PE=2 SV=2	Nuclear receptor subfamily 2 group C member 2 OS=Homo sapiens OX=9606 GN=NR2C2 PE=1 SV=1
Larval GRN	CNI_015048	CNI_022933	0.776621	PAX5	NRF1	Paired box protein Pax-2a OS=Danio rerio OX=7955 GN=pax2a PE=2 SV=2	DNA-binding protein P3A2 OS=Strongylocentrotus purpuratus OX=7668 PE=1 SV=1
Larval GRN	CNI_015048	CNI_024264	0.779014	PAX5	SMAD4	Paired box protein Pax-2a OS=Danio rerio OX=7955 GN=pax2a PE=2 SV=2	Mothers against decapentaplegic homolog 4 OS=Bos taurus OX=9913 GN=SMAD4 PE=2 SV=1
Larval GRN	CNI_015048	CNI_024411	0.75249	PAX5	-	Paired box protein Pax-2a OS=Danio rerio OX=7955 GN=pax2a PE=2 SV=2	N/A
Larval GRN	CNI_015048	CNI_025356	0.741954	PAX5	-	Paired box protein Pax-2a OS=Danio rerio OX=7955 GN=pax2a PE=2 SV=2	N/A
Larval GRN	CNI_015048	CNI_025717	0.796981	PAX5	-	Paired box protein Pax-2a OS=Danio rerio OX=7955 GN=pax2a PE=2 SV=2	N/A
Larval GRN	CNI_015048	CNI_027250	0.69119	PAX5	SOX2	Paired box protein Pax-2a OS=Danio rerio OX=7955 GN=pax2a PE=2 SV=2	Transcription factor Sox-2 OS=Xenopus tropicalis OX=8364 GN=sox2 PE=2 SV=1
Larval GRN	CNI_015048	CNI_028855	0.694924	PAX5	-	Paired box protein Pax-2a OS=Danio rerio OX=7955 GN=pax2a PE=2 SV=2	Protein PIF OS=Margaritifera margaritifera OX=102329 PE=1 SV=1
Larval GRN	CNI_015166	CNI_000506	0.608259	RFX3	-	DNA-binding protein RFX2 OS=Rattus norvegicus OX=10116 GN=Rfx2 PE=1 SV=1	Metalloprotease mig-17 OS=Caenorhabditis elegans OX=6239 GN=mig-17 PE=1 SV=3
Larval GRN	CNI_015166	CNI_001878	0.623731	RFX3	STAT5B	DNA-binding protein RFX2 OS=Rattus norvegicus OX=10116 GN=Rfx2 PE=1 SV=1	Signal transducer and activator of transcription 5A OS=Bos taurus OX=9913 GN=STAT5A PE=2 SV=2
Larval GRN	CNI_015166	CNI_003153	0.713796	RFX3	FOXN4	DNA-binding protein RFX2 OS=Rattus norvegicus OX=10116 GN=Rfx2 PE=1 SV=1	Forkhead box protein N4 OS=Danio rerio OX=7955 GN=foxn4 PE=1 SV=1
Larval GRN	CNI_015166	CNI_003264	0.603127	RFX3	-	DNA-binding protein RFX2 OS=Rattus norvegicus OX=10116 GN=Rfx2 PE=1 SV=1	Homeobox protein php-3 OS=Caenorhabditis elegans OX=6239 GN=php-3 PE=2 SV=2
Larval GRN	CNI_015166	CNI_007091	0.718794	RFX3	E75	DNA-binding protein RFX2 OS=Rattus norvegicus OX=10116 GN=Rfx2 PE=1 SV=1	Nuclear hormone receptor E75 OS=Metapenaeus ensis OX=32278 GN=E75 PE=2 SV=1
Larval GRN	CNI_015166	CNI_007757	0.713601	RFX3	-	DNA-binding protein RFX2 OS=Rattus norvegicus OX=10116 GN=Rfx2 PE=1 SV=1	EF-hand calcium-binding domain-containing protein 1 OS=Lottia gigantea OX=225164 PE=1 SV=1
Larval GRN	CNI_015166	CNI_009041	0.674405	RFX3	-	DNA-binding protein RFX2 OS=Rattus norvegicus OX=10116 GN=Rfx2 PE=1 SV=1	N/A
Larval GRN	CNI_015166	CNI_009214	0.766854	RFX3	col6a6	DNA-binding protein RFX2 OS=Rattus norvegicus OX=10116 GN=Rfx2 PE=1 SV=1	Collagen alpha-4(VI) chain OS=Mus musculus OX=10090 GN=Col6a4 PE=1 SV=2
Larval GRN	CNI_015166	CNI_009786	0.670454	RFX3	CA10	DNA-binding protein RFX2 OS=Rattus norvegicus OX=10116 GN=Rfx2 PE=1 SV=1	Carbonic anhydrase-related protein 10 OS=Homo sapiens OX=9606 GN=CA10 PE=2 SV=1
Larval GRN	CNI_015166	CNI_009991	0.670131	RFX3	KLF12	DNA-binding protein RFX2 OS=Rattus norvegicus OX=10116 GN=Rfx2 PE=1 SV=1	Krueppel-like factor 3 OS=Mus musculus OX=10090 GN=Klf3 PE=1 SV=1
Larval GRN	CNI_015166	CNI_010924	0.729593	RFX3	crispld1	DNA-binding protein RFX2 OS=Rattus norvegicus OX=10116 GN=Rfx2 PE=1 SV=1	Cysteine-rich venom protein OS=Conus textile OX=6494 PE=1 SV=1
Larval GRN	CNI_015166	CNI_012674	0.615691	RFX3	ERG	DNA-binding protein RFX2 OS=Rattus norvegicus OX=10116 GN=Rfx2 PE=1 SV=1	Friend leukemia integration 1 transcription factor OS=Bos taurus OX=9913 GN=FLI1 PE=2 SV=1
Larval GRN	CNI_015166	CNI_012779	0.72478	RFX3	MNT	DNA-binding protein RFX2 OS=Rattus norvegicus OX=10116 GN=Rfx2 PE=1 SV=1	Max-binding protein MNT OS=Xenopus laevis OX=8355 GN=mnt PE=2 SV=1
Larval GRN	CNI_015166	CNI_016946	0.670889	RFX3	CA9	DNA-binding protein RFX2 OS=Rattus norvegicus OX=10116 GN=Rfx2 PE=1 SV=1	Carbonic anhydrase OS=Danio rerio OX=7955 GN=cahz PE=1 SV=2
Larval GRN	CNI_015166	CNI_017075	0.750743	RFX3	CHIT1	DNA-binding protein RFX2 OS=Rattus norvegicus OX=10116 GN=Rfx2 PE=1 SV=1	Chitotriosidase-1 OS=Homo sapiens OX=9606 GN=CHIT1 PE=1 SV=1
Larval GRN	CNI_015166	CNI_017879	0.71404	RFX3	HIF1A	DNA-binding protein RFX2 OS=Rattus norvegicus OX=10116 GN=Rfx2 PE=1 SV=1	Hypoxia-inducible factor 1-alpha OS=Oncorhynchus mykiss OX=8022 GN=hif1a PE=2 SV=1
Larval GRN	CNI_015166	CNI_017971	0.619628	RFX3	OTX2	DNA-binding protein RFX2 OS=Rattus norvegicus OX=10116 GN=Rfx2 PE=1 SV=1	Homeobox protein otx5-B OS=Xenopus laevis OX=8355 GN=otx5-b PE=2 SV=1
Larval GRN	CNI_015166	CNI_018403	0.761936	RFX3	NPAS4	DNA-binding protein RFX2 OS=Rattus norvegicus OX=10116 GN=Rfx2 PE=1 SV=1	PAS domain-containing protein cky-1 OS=Caenorhabditis elegans OX=6239 GN=cky-1 PE=1 SV=1
Larval GRN	CNI_015166	CNI_018433	0.654465	RFX3	PROX1	DNA-binding protein RFX2 OS=Rattus norvegicus OX=10116 GN=Rfx2 PE=1 SV=1	Homeobox protein prospero OS=Drosophila virilis OX=7244 GN=pros PE=3 SV=1
Larval GRN	CNI_015166	CNI_019757	0.688281	RFX3	HINFP	DNA-binding protein RFX2 OS=Rattus norvegicus OX=10116 GN=Rfx2 PE=1 SV=1	Histone H4 transcription factor OS=Homo sapiens OX=9606 GN=HINFP PE=1 SV=2
Larval GRN	CNI_015166	CNI_020227	0.605795	RFX3	-	DNA-binding protein RFX2 OS=Rattus norvegicus OX=10116 GN=Rfx2 PE=1 SV=1	Chitin synthase chs-2 OS=Caenorhabditis elegans OX=6239 GN=chs-2 PE=1 SV=1
Larval GRN	CNI_015166	CNI_020398	0.767933	RFX3	FOSL2	DNA-binding protein RFX2 OS=Rattus norvegicus OX=10116 GN=Rfx2 PE=1 SV=1	Protein c-Fos OS=Mus musculus OX=10090 GN=Fos PE=1 SV=1
Larval GRN	CNI_015166	CNI_020443	0.648611	RFX3	MAX	DNA-binding protein RFX2 OS=Rattus norvegicus OX=10116 GN=Rfx2 PE=1 SV=1	Protein max OS=Danio rerio OX=7955 GN=max PE=2 SV=1
Larval GRN	CNI_015166	CNI_020839	0.771568	RFX3	-	DNA-binding protein RFX2 OS=Rattus norvegicus OX=10116 GN=Rfx2 PE=1 SV=1	Beta-microseminoprotein OS=Doryteuthis pealeii OX=1051067 PE=1 SV=1
Larval GRN	CNI_015166	CNI_020895	0.645429	RFX3	ISL1	DNA-binding protein RFX2 OS=Rattus norvegicus OX=10116 GN=Rfx2 PE=1 SV=1	Insulin gene enhancer protein isl-1 OS=Danio rerio OX=7955 GN=isl1 PE=2 SV=1
Larval GRN	CNI_015166	CNI_020910	0.806629	RFX3	CREB3L3	DNA-binding protein RFX2 OS=Rattus norvegicus OX=10116 GN=Rfx2 PE=1 SV=1	Cyclic AMP-responsive element-binding protein 3-like protein 3 OS=Mus musculus OX=10090 GN=Creb3l3 PE=1 SV=1
Larval GRN	CNI_015166	CNI_021755	0.781121	RFX3	FOXP4	DNA-binding protein RFX2 OS=Rattus norvegicus OX=10116 GN=Rfx2 PE=1 SV=1	Forkhead box protein P1 OS=Homo sapiens OX=9606 GN=FOXP1 PE=1 SV=1
Larval GRN	CNI_015166	CNI_022117	0.714249	RFX3	KCND3	DNA-binding protein RFX2 OS=Rattus norvegicus OX=10116 GN=Rfx2 PE=1 SV=1	Potassium voltage-gated channel protein Shal OS=Drosophila melanogaster OX=7227 GN=Shal PE=1 SV=2
Larval GRN	CNI_015166	CNI_022933	0.719892	RFX3	NRF1	DNA-binding protein RFX2 OS=Rattus norvegicus OX=10116 GN=Rfx2 PE=1 SV=1	DNA-binding protein P3A2 OS=Strongylocentrotus purpuratus OX=7668 PE=1 SV=1
Larval GRN	CNI_015166	CNI_023471	0.795745	RFX3	-	DNA-binding protein RFX2 OS=Rattus norvegicus OX=10116 GN=Rfx2 PE=1 SV=1	Transcription factor cwo OS=Drosophila melanogaster OX=7227 GN=cwo PE=1 SV=2
Larval GRN	CNI_015166	CNI_026954	0.671189	RFX3	GFI1	DNA-binding protein RFX2 OS=Rattus norvegicus OX=10116 GN=Rfx2 PE=1 SV=1	Zinc finger protein Gfi-1b OS=Homo sapiens OX=9606 GN=GFI1B PE=1 SV=1
Larval GRN	CNI_015166	CNI_028855	0.6344	RFX3	-	DNA-binding protein RFX2 OS=Rattus norvegicus OX=10116 GN=Rfx2 PE=1 SV=1	Protein PIF OS=Margaritifera margaritifera OX=102329 PE=1 SV=1
Larval GRN	CNI_015432	CNI_009240	0.633172	PITX2	chs1	Pituitary homeobox x OS=Branchiostoma belcheri OX=7741 GN=Ptx PE=2 SV=1	Chitin synthase chs-2 OS=Caenorhabditis elegans OX=6239 GN=chs-2 PE=1 SV=1
Larval GRN	CNI_015432	CNI_021095	0.66073	PITX2	ELK3	Pituitary homeobox x OS=Branchiostoma belcheri OX=7741 GN=Ptx PE=2 SV=1	ETS domain-containing protein Elk-3 OS=Homo sapiens OX=9606 GN=ELK3 PE=1 SV=2
Larval GRN	CNI_015432	CNI_021691	0.623627	PITX2	SLC26A2	Pituitary homeobox x OS=Branchiostoma belcheri OX=7741 GN=Ptx PE=2 SV=1	Prestin OS=Gallus gallus OX=9031 GN=SLC26A5 PE=1 SV=1
Larval GRN	CNI_015432	CNI_027336	0.614311	PITX2	NKX6-1	Pituitary homeobox x OS=Branchiostoma belcheri OX=7741 GN=Ptx PE=2 SV=1	Homeobox protein Nkx-6.2 OS=Homo sapiens OX=9606 GN=NKX6-2 PE=1 SV=2
Larval GRN	CNI_015734	CNI_000506	0.641337	SOX8	-	Transcription factor Sox-8 OS=Xenopus laevis OX=8355 GN=sox8 PE=2 SV=1	Metalloprotease mig-17 OS=Caenorhabditis elegans OX=6239 GN=mig-17 PE=1 SV=3
Larval GRN	CNI_015734	CNI_003153	0.747953	SOX8	FOXN4	Transcription factor Sox-8 OS=Xenopus laevis OX=8355 GN=sox8 PE=2 SV=1	Forkhead box protein N4 OS=Danio rerio OX=7955 GN=foxn4 PE=1 SV=1
Larval GRN	CNI_015734	CNI_004033	0.635675	SOX8	foxo	Transcription factor Sox-8 OS=Xenopus laevis OX=8355 GN=sox8 PE=2 SV=1	Forkhead box protein O OS=Drosophila grimshawi OX=7222 GN=foxo PE=3 SV=1
Larval GRN	CNI_015734	CNI_004984	0.63073	SOX8	tll	Transcription factor Sox-8 OS=Xenopus laevis OX=8355 GN=sox8 PE=2 SV=1	Nuclear receptor subfamily 2 group E member 1 OS=Mus musculus OX=10090 GN=Nr2e1 PE=1 SV=1
Larval GRN	CNI_015734	CNI_005920	0.792979	SOX8	RUNX1	Transcription factor Sox-8 OS=Xenopus laevis OX=8355 GN=sox8 PE=2 SV=1	Runt-related transcription factor 1 OS=Rattus norvegicus OX=10116 GN=Runx1 PE=1 SV=1
Larval GRN	CNI_015734	CNI_006328	0.763535	SOX8	ABCB7	Transcription factor Sox-8 OS=Xenopus laevis OX=8355 GN=sox8 PE=2 SV=1	Iron-sulfur clusters transporter ABCB7, mitochondrial OS=Homo sapiens OX=9606 GN=ABCB7 PE=1 SV=2
Larval GRN	CNI_015734	CNI_007091	0.75217	SOX8	E75	Transcription factor Sox-8 OS=Xenopus laevis OX=8355 GN=sox8 PE=2 SV=1	Nuclear hormone receptor E75 OS=Metapenaeus ensis OX=32278 GN=E75 PE=2 SV=1
Larval GRN	CNI_015734	CNI_007168	0.699559	SOX8	GLIS2	Transcription factor Sox-8 OS=Xenopus laevis OX=8355 GN=sox8 PE=2 SV=1	Zinc finger protein GLIS2 OS=Homo sapiens OX=9606 GN=GLIS2 PE=1 SV=2
Larval GRN	CNI_015734	CNI_008091	0.727953	SOX8	PKNOX2	Transcription factor Sox-8 OS=Xenopus laevis OX=8355 GN=sox8 PE=2 SV=1	Homeobox protein PKNOX2 OS=Homo sapiens OX=9606 GN=PKNOX2 PE=1 SV=2
Larval GRN	CNI_015734	CNI_008150	0.6812	SOX8	-	Transcription factor Sox-8 OS=Xenopus laevis OX=8355 GN=sox8 PE=2 SV=1	N/A
Larval GRN	CNI_015734	CNI_008319	0.838548	SOX8	-	Transcription factor Sox-8 OS=Xenopus laevis OX=8355 GN=sox8 PE=2 SV=1	N/A
Larval GRN	CNI_015734	CNI_009464	0.780621	SOX8	ELF2	Transcription factor Sox-8 OS=Xenopus laevis OX=8355 GN=sox8 PE=2 SV=1	Ecdysone-induced protein 74EF isoform A OS=Drosophila melanogaster OX=7227 GN=Eip74EF PE=2 SV=2
Larval GRN	CNI_015734	CNI_009917	0.70697	SOX8	RARA	Transcription factor Sox-8 OS=Xenopus laevis OX=8355 GN=sox8 PE=2 SV=1	Retinoic acid receptor beta OS=Gallus gallus OX=9031 GN=RARB PE=2 SV=2
Larval GRN	CNI_015734	CNI_010924	0.761061	SOX8	crispld1	Transcription factor Sox-8 OS=Xenopus laevis OX=8355 GN=sox8 PE=2 SV=1	Cysteine-rich venom protein OS=Conus textile OX=6494 PE=1 SV=1
Larval GRN	CNI_015734	CNI_011040	0.694228	SOX8	-	Transcription factor Sox-8 OS=Xenopus laevis OX=8355 GN=sox8 PE=2 SV=1	Tyrosinase-like protein OS=Pinctada maxima OX=104660 PE=1 SV=1
Larval GRN	CNI_015734	CNI_012179	0.665163	SOX8	Mco1	Transcription factor Sox-8 OS=Xenopus laevis OX=8355 GN=sox8 PE=2 SV=1	L-ascorbate oxidase OS=Arabidopsis thaliana OX=3702 GN=AAO PE=1 SV=1
Larval GRN	CNI_015734	CNI_014366	0.770259	SOX8	GLIS1	Transcription factor Sox-8 OS=Xenopus laevis OX=8355 GN=sox8 PE=2 SV=1	Zinc finger protein GLIS3 OS=Homo sapiens OX=9606 GN=GLIS3 PE=1 SV=5
Larval GRN	CNI_015734	CNI_015166	0.776496	SOX8	RFX3	Transcription factor Sox-8 OS=Xenopus laevis OX=8355 GN=sox8 PE=2 SV=1	DNA-binding protein RFX2 OS=Rattus norvegicus OX=10116 GN=Rfx2 PE=1 SV=1
Larval GRN	CNI_015734	CNI_016453	0.778129	SOX8	TFAP2A	Transcription factor Sox-8 OS=Xenopus laevis OX=8355 GN=sox8 PE=2 SV=1	Transcription factor AP-2-alpha OS=Mus musculus OX=10090 GN=Tfap2a PE=1 SV=2
Larval GRN	CNI_015734	CNI_016946	0.702221	SOX8	CA9	Transcription factor Sox-8 OS=Xenopus laevis OX=8355 GN=sox8 PE=2 SV=1	Carbonic anhydrase OS=Danio rerio OX=7955 GN=cahz PE=1 SV=2
Larval GRN	CNI_015734	CNI_017962	0.75175	SOX8	MEIS2	Transcription factor Sox-8 OS=Xenopus laevis OX=8355 GN=sox8 PE=2 SV=1	Homeobox protein Meis1 OS=Mus musculus OX=10090 GN=Meis1 PE=1 SV=1
Larval GRN	CNI_015734	CNI_018159	0.673199	SOX8	ESR1	Transcription factor Sox-8 OS=Xenopus laevis OX=8355 GN=sox8 PE=2 SV=1	Estrogen receptor OS=Xenopus laevis OX=8355 GN=esr1 PE=2 SV=1
Larval GRN	CNI_015734	CNI_018403	0.790442	SOX8	NPAS4	Transcription factor Sox-8 OS=Xenopus laevis OX=8355 GN=sox8 PE=2 SV=1	PAS domain-containing protein cky-1 OS=Caenorhabditis elegans OX=6239 GN=cky-1 PE=1 SV=1
Larval GRN	CNI_015734	CNI_018869	0.808486	SOX8	RPL4	Transcription factor Sox-8 OS=Xenopus laevis OX=8355 GN=sox8 PE=2 SV=1	Large ribosomal subunit protein uL4 OS=Urechis caupo OX=6431 GN=RPL4 PE=2 SV=1
Larval GRN	CNI_015734	CNI_019837	0.651536	SOX8	SIX4	Transcription factor Sox-8 OS=Xenopus laevis OX=8355 GN=sox8 PE=2 SV=1	Homeobox protein SIX4 OS=Mus musculus OX=10090 GN=Six4 PE=1 SV=1
Larval GRN	CNI_015734	CNI_020245	0.774506	SOX8	SEMA5A	Transcription factor Sox-8 OS=Xenopus laevis OX=8355 GN=sox8 PE=2 SV=1	Semaphorin-2A OS=Schistocerca gregaria OX=7010 GN=SEMA-2A PE=2 SV=1
Larval GRN	CNI_015734	CNI_020787	0.737713	SOX8	CA5A	Transcription factor Sox-8 OS=Xenopus laevis OX=8355 GN=sox8 PE=2 SV=1	Carbonic anhydrase 2 OS=Tribolodon hakonensis OX=3004147 GN=ca2 PE=2 SV=3
Larval GRN	CNI_015734	CNI_021691	0.769883	SOX8	SLC26A2	Transcription factor Sox-8 OS=Xenopus laevis OX=8355 GN=sox8 PE=2 SV=1	Prestin OS=Gallus gallus OX=9031 GN=SLC26A5 PE=1 SV=1
Larval GRN	CNI_015734	CNI_022117	0.749523	SOX8	KCND3	Transcription factor Sox-8 OS=Xenopus laevis OX=8355 GN=sox8 PE=2 SV=1	Potassium voltage-gated channel protein Shal OS=Drosophila melanogaster OX=7227 GN=Shal PE=1 SV=2
Larval GRN	CNI_015734	CNI_024264	0.747626	SOX8	SMAD4	Transcription factor Sox-8 OS=Xenopus laevis OX=8355 GN=sox8 PE=2 SV=1	Mothers against decapentaplegic homolog 4 OS=Bos taurus OX=9913 GN=SMAD4 PE=2 SV=1
Larval GRN	CNI_015734	CNI_024338	0.806085	SOX8	TCF4	Transcription factor Sox-8 OS=Xenopus laevis OX=8355 GN=sox8 PE=2 SV=1	Transcription factor 4 OS=Homo sapiens OX=9606 GN=TCF4 PE=1 SV=3
Larval GRN	CNI_015734	CNI_025227	0.719264	SOX8	-	Transcription factor Sox-8 OS=Xenopus laevis OX=8355 GN=sox8 PE=2 SV=1	N/A
Larval GRN	CNI_015734	CNI_028125	0.771708	SOX8	SLC4A7	Transcription factor Sox-8 OS=Xenopus laevis OX=8355 GN=sox8 PE=2 SV=1	Electrogenic sodium bicarbonate cotransporter 1 OS=Ambystoma tigrinum OX=8305 GN=SLC4A4 PE=2 SV=1
Larval GRN	CNI_016125	CNI_000362	0.697217	gcm	-	Transcription factor glial cells missing OS=Drosophila melanogaster OX=7227 GN=gcm PE=1 SV=2	N/A
Larval GRN	CNI_016125	CNI_002287	0.676542	gcm	GATA6	Transcription factor glial cells missing OS=Drosophila melanogaster OX=7227 GN=gcm PE=1 SV=2	Transcription factor GATA-4 OS=Xenopus laevis OX=8355 GN=gata4 PE=2 SV=1
Larval GRN	CNI_016125	CNI_005920	0.703745	gcm	RUNX1	Transcription factor glial cells missing OS=Drosophila melanogaster OX=7227 GN=gcm PE=1 SV=2	Runt-related transcription factor 1 OS=Rattus norvegicus OX=10116 GN=Runx1 PE=1 SV=1
Larval GRN	CNI_016125	CNI_007076	0.732298	gcm	BSX	Transcription factor glial cells missing OS=Drosophila melanogaster OX=7227 GN=gcm PE=1 SV=2	Brain-specific homeobox protein homolog OS=Gallus gallus OX=9031 GN=BSX PE=2 SV=1
Larval GRN	CNI_016125	CNI_010690	0.640214	gcm	HNF4A	Transcription factor glial cells missing OS=Drosophila melanogaster OX=7227 GN=gcm PE=1 SV=2	Hepatocyte nuclear factor 4-alpha OS=Xenopus laevis OX=8355 GN=hnf4a PE=2 SV=2
Larval GRN	CNI_016125	CNI_015048	0.611411	gcm	PAX5	Transcription factor glial cells missing OS=Drosophila melanogaster OX=7227 GN=gcm PE=1 SV=2	Paired box protein Pax-2a OS=Danio rerio OX=7955 GN=pax2a PE=2 SV=2
Larval GRN	CNI_016125	CNI_019726	0.674044	gcm	-	Transcription factor glial cells missing OS=Drosophila melanogaster OX=7227 GN=gcm PE=1 SV=2	N/A
Larval GRN	CNI_016125	CNI_020443	0.600805	gcm	MAX	Transcription factor glial cells missing OS=Drosophila melanogaster OX=7227 GN=gcm PE=1 SV=2	Protein max OS=Danio rerio OX=7955 GN=max PE=2 SV=1
Larval GRN	CNI_016125	CNI_021821	0.631313	gcm	-	Transcription factor glial cells missing OS=Drosophila melanogaster OX=7227 GN=gcm PE=1 SV=2	Periostin OS=Homo sapiens OX=9606 GN=POSTN PE=1 SV=2
Larval GRN	CNI_016125	CNI_024264	0.663048	gcm	SMAD4	Transcription factor glial cells missing OS=Drosophila melanogaster OX=7227 GN=gcm PE=1 SV=2	Mothers against decapentaplegic homolog 4 OS=Bos taurus OX=9913 GN=SMAD4 PE=2 SV=1
Larval GRN	CNI_016125	CNI_025717	0.685944	gcm	-	Transcription factor glial cells missing OS=Drosophila melanogaster OX=7227 GN=gcm PE=1 SV=2	N/A
Larval GRN	CNI_016248	CNI_000827	0.624442	Foxd3	ATF2	Forkhead box protein D3-A OS=Xenopus laevis OX=8355 GN=foxd3-a PE=1 SV=1	Cyclic AMP-dependent transcription factor ATF-2 OS=Rattus norvegicus OX=10116 GN=Atf2 PE=1 SV=2
Larval GRN	CNI_016248	CNI_006535	0.679176	Foxd3	POU2F1	Forkhead box protein D3-A OS=Xenopus laevis OX=8355 GN=foxd3-a PE=1 SV=1	POU domain, class 2, transcription factor 1 (Fragment) OS=Rattus norvegicus OX=10116 GN=Pou2f1 PE=1 SV=2
Larval GRN	CNI_016248	CNI_007725	0.703025	Foxd3	RXRA	Forkhead box protein D3-A OS=Xenopus laevis OX=8355 GN=foxd3-a PE=1 SV=1	Retinoic acid receptor RXR OS=Biomphalaria glabrata OX=6526 GN=RXR PE=1 SV=1
Larval GRN	CNI_016248	CNI_009464	0.667118	Foxd3	ELF2	Forkhead box protein D3-A OS=Xenopus laevis OX=8355 GN=foxd3-a PE=1 SV=1	Ecdysone-induced protein 74EF isoform A OS=Drosophila melanogaster OX=7227 GN=Eip74EF PE=2 SV=2
Larval GRN	CNI_016248	CNI_010690	0.608638	Foxd3	HNF4A	Forkhead box protein D3-A OS=Xenopus laevis OX=8355 GN=foxd3-a PE=1 SV=1	Hepatocyte nuclear factor 4-alpha OS=Xenopus laevis OX=8355 GN=hnf4a PE=2 SV=2
Larval GRN	CNI_016248	CNI_012779	0.644069	Foxd3	MNT	Forkhead box protein D3-A OS=Xenopus laevis OX=8355 GN=foxd3-a PE=1 SV=1	Max-binding protein MNT OS=Xenopus laevis OX=8355 GN=mnt PE=2 SV=1
Larval GRN	CNI_016248	CNI_016453	0.6661	Foxd3	TFAP2A	Forkhead box protein D3-A OS=Xenopus laevis OX=8355 GN=foxd3-a PE=1 SV=1	Transcription factor AP-2-alpha OS=Mus musculus OX=10090 GN=Tfap2a PE=1 SV=2
Larval GRN	CNI_016248	CNI_017962	0.639078	Foxd3	MEIS2	Forkhead box protein D3-A OS=Xenopus laevis OX=8355 GN=foxd3-a PE=1 SV=1	Homeobox protein Meis1 OS=Mus musculus OX=10090 GN=Meis1 PE=1 SV=1
Larval GRN	CNI_016248	CNI_021562	0.644138	Foxd3	CACNA2D4	Forkhead box protein D3-A OS=Xenopus laevis OX=8355 GN=foxd3-a PE=1 SV=1	Voltage-dependent calcium channel subunit alpha-2/delta-3 OS=Mus musculus OX=10090 GN=Cacna2d3 PE=1 SV=1
Larval GRN	CNI_016248	CNI_024338	0.692032	Foxd3	TCF4	Forkhead box protein D3-A OS=Xenopus laevis OX=8355 GN=foxd3-a PE=1 SV=1	Transcription factor 4 OS=Homo sapiens OX=9606 GN=TCF4 PE=1 SV=3
Larval GRN	CNI_016248	CNI_028068	0.67346	Foxd3	hlh-13	Forkhead box protein D3-A OS=Xenopus laevis OX=8355 GN=foxd3-a PE=1 SV=1	Helix-loop-helix protein 13 OS=Caenorhabditis elegans OX=6239 GN=hlh-13 PE=2 SV=1
Larval GRN	CNI_016317	CNI_000506	0.732386	JUN	-	Transcription factor Jun OS=Serinus canaria OX=9135 GN=JUN PE=2 SV=1	Metalloprotease mig-17 OS=Caenorhabditis elegans OX=6239 GN=mig-17 PE=1 SV=3
Larval GRN	CNI_016317	CNI_001191	0.769357	JUN	STT3B	Transcription factor Jun OS=Serinus canaria OX=9135 GN=JUN PE=2 SV=1	Dolichyl-diphosphooligosaccharide--protein glycosyltransferase subunit STT3B OS=Homo sapiens OX=9606 GN=STT3B PE=1 SV=1
Larval GRN	CNI_016317	CNI_001229	0.888162	JUN	HVCN1	Transcription factor Jun OS=Serinus canaria OX=9135 GN=JUN PE=2 SV=1	Voltage-gated hydrogen channel 1 OS=Gallus gallus OX=9031 GN=HVCN1 PE=2 SV=1
Larval GRN	CNI_016317	CNI_001528	0.692496	JUN	DLX1	Transcription factor Jun OS=Serinus canaria OX=9135 GN=JUN PE=2 SV=1	Homeotic protein distal-less OS=Drosophila melanogaster OX=7227 GN=Dll PE=2 SV=3
Larval GRN	CNI_016317	CNI_001974	0.83878	JUN	-	Transcription factor Jun OS=Serinus canaria OX=9135 GN=JUN PE=2 SV=1	Putative beta-hexosaminidase OS=Margaritifera margaritifera OX=102329 PE=1 SV=1
Larval GRN	CNI_016317	CNI_002185	0.924066	JUN	OSR2	Transcription factor Jun OS=Serinus canaria OX=9135 GN=JUN PE=2 SV=1	Protein odd-skipped-related 1 OS=Danio rerio OX=7955 GN=osr1 PE=2 SV=1
Larval GRN	CNI_016317	CNI_002287	0.848879	JUN	GATA6	Transcription factor Jun OS=Serinus canaria OX=9135 GN=JUN PE=2 SV=1	Transcription factor GATA-4 OS=Xenopus laevis OX=8355 GN=gata4 PE=2 SV=1
Larval GRN	CNI_016317	CNI_003355	0.743969	JUN	-	Transcription factor Jun OS=Serinus canaria OX=9135 GN=JUN PE=2 SV=1	Temptin OS=Aplysia californica OX=6500 PE=1 SV=1
Larval GRN	CNI_016317	CNI_004033	0.727206	JUN	foxo	Transcription factor Jun OS=Serinus canaria OX=9135 GN=JUN PE=2 SV=1	Forkhead box protein O OS=Drosophila grimshawi OX=7222 GN=foxo PE=3 SV=1
Larval GRN	CNI_016317	CNI_005240	0.894778	JUN	-	Transcription factor Jun OS=Serinus canaria OX=9135 GN=JUN PE=2 SV=1	Putative tyrosinase-like protein tyr-3 OS=Caenorhabditis elegans OX=6239 GN=tyr-3 PE=3 SV=5
Larval GRN	CNI_016317	CNI_006205	0.698171	JUN	ASCL1	Transcription factor Jun OS=Serinus canaria OX=9135 GN=JUN PE=2 SV=1	Achaete-scute homolog 1 OS=Mus musculus OX=10090 GN=Ascl1 PE=1 SV=2
Larval GRN	CNI_016317	CNI_006470	0.911873	JUN	TEAD4	Transcription factor Jun OS=Serinus canaria OX=9135 GN=JUN PE=2 SV=1	Transcriptional enhancer factor TEF-1 OS=Mus musculus OX=10090 GN=Tead1 PE=1 SV=2
Larval GRN	CNI_016317	CNI_006535	0.881436	JUN	POU2F1	Transcription factor Jun OS=Serinus canaria OX=9135 GN=JUN PE=2 SV=1	POU domain, class 2, transcription factor 1 (Fragment) OS=Rattus norvegicus OX=10116 GN=Pou2f1 PE=1 SV=2
Larval GRN	CNI_016317	CNI_006934	0.762919	JUN	BARX1	Transcription factor Jun OS=Serinus canaria OX=9135 GN=JUN PE=2 SV=1	Homeobox protein BarH-like 1 OS=Danio rerio OX=7955 GN=barx1 PE=2 SV=2
Larval GRN	CNI_016317	CNI_007091	0.8433	JUN	E75	Transcription factor Jun OS=Serinus canaria OX=9135 GN=JUN PE=2 SV=1	Nuclear hormone receptor E75 OS=Metapenaeus ensis OX=32278 GN=E75 PE=2 SV=1
Larval GRN	CNI_016317	CNI_007591	0.724019	JUN	CHIT1	Transcription factor Jun OS=Serinus canaria OX=9135 GN=JUN PE=2 SV=1	Acidic mammalian chitinase OS=Mus musculus OX=10090 GN=Chia PE=1 SV=2
Larval GRN	CNI_016317	CNI_007688	0.794773	JUN	PTGS1	Transcription factor Jun OS=Serinus canaria OX=9135 GN=JUN PE=2 SV=1	Prostaglandin G/H synthase 2 OS=Oryctolagus cuniculus OX=9986 GN=PTGS2 PE=2 SV=1
Larval GRN	CNI_016317	CNI_007694	0.67236	JUN	PTGS1	Transcription factor Jun OS=Serinus canaria OX=9135 GN=JUN PE=2 SV=1	Prostaglandin G/H synthase 2 OS=Oryctolagus cuniculus OX=9986 GN=PTGS2 PE=2 SV=1
Larval GRN	CNI_016317	CNI_008317	0.943467	JUN	-	Transcription factor Jun OS=Serinus canaria OX=9135 GN=JUN PE=2 SV=1	N/A
Larval GRN	CNI_016317	CNI_008574	0.753162	JUN	SLC4A7	Transcription factor Jun OS=Serinus canaria OX=9135 GN=JUN PE=2 SV=1	Sodium-driven chloride bicarbonate exchanger OS=Bos taurus OX=9913 GN=SLC4A10 PE=2 SV=1
Larval GRN	CNI_016317	CNI_009099	0.835815	JUN	uba52	Transcription factor Jun OS=Serinus canaria OX=9135 GN=JUN PE=2 SV=1	Ubiquitin-ribosomal protein eL40 fusion protein OS=Drosophila melanogaster OX=7227 GN=RpL40 PE=1 SV=2
Larval GRN	CNI_016317	CNI_009214	0.89095	JUN	col6a6	Transcription factor Jun OS=Serinus canaria OX=9135 GN=JUN PE=2 SV=1	Collagen alpha-4(VI) chain OS=Mus musculus OX=10090 GN=Col6a4 PE=1 SV=2
Larval GRN	CNI_016317	CNI_009488	0.824842	JUN	CLOCK	Transcription factor Jun OS=Serinus canaria OX=9135 GN=JUN PE=2 SV=1	Circadian locomoter output cycles protein kaput OS=Tyto alba OX=56313 GN=CLOCK PE=2 SV=1
Larval GRN	CNI_016317	CNI_009786	0.795347	JUN	CA10	Transcription factor Jun OS=Serinus canaria OX=9135 GN=JUN PE=2 SV=1	Carbonic anhydrase-related protein 10 OS=Homo sapiens OX=9606 GN=CA10 PE=2 SV=1
Larval GRN	CNI_016317	CNI_009888	0.834558	JUN	USF2	Transcription factor Jun OS=Serinus canaria OX=9135 GN=JUN PE=2 SV=1	Upstream stimulatory factor 1 OS=Homo sapiens OX=9606 GN=USF1 PE=1 SV=1
Larval GRN	CNI_016317	CNI_009917	0.792048	JUN	RARA	Transcription factor Jun OS=Serinus canaria OX=9135 GN=JUN PE=2 SV=1	Retinoic acid receptor beta OS=Gallus gallus OX=9031 GN=RARB PE=2 SV=2
Larval GRN	CNI_016317	CNI_011122	0.715576	JUN	CUX2	Transcription factor Jun OS=Serinus canaria OX=9135 GN=JUN PE=2 SV=1	Homeobox protein cut-like 1 OS=Rattus norvegicus OX=10116 GN=Cux1 PE=1 SV=2
Larval GRN	CNI_016317	CNI_011695	0.827646	JUN	TP63	Transcription factor Jun OS=Serinus canaria OX=9135 GN=JUN PE=2 SV=1	Tumor protein 63 OS=Homo sapiens OX=9606 GN=TP63 PE=1 SV=1
Larval GRN	CNI_016317	CNI_011961	0.912946	JUN	-	Transcription factor Jun OS=Serinus canaria OX=9135 GN=JUN PE=2 SV=1	N/A
Larval GRN	CNI_016317	CNI_012055	0.656541	JUN	-	Transcription factor Jun OS=Serinus canaria OX=9135 GN=JUN PE=2 SV=1	Zinc finger homeobox protein 3 OS=Homo sapiens OX=9606 GN=ZFHX3 PE=1 SV=2
Larval GRN	CNI_016317	CNI_012274	0.815634	JUN	-	Transcription factor Jun OS=Serinus canaria OX=9135 GN=JUN PE=2 SV=1	Cytochrome P450 2B2 OS=Rattus norvegicus OX=10116 GN=Cyp2b2 PE=1 SV=2
Larval GRN	CNI_016317	CNI_012779	0.851486	JUN	MNT	Transcription factor Jun OS=Serinus canaria OX=9135 GN=JUN PE=2 SV=1	Max-binding protein MNT OS=Xenopus laevis OX=8355 GN=mnt PE=2 SV=1
Larval GRN	CNI_016317	CNI_013265	0.908327	JUN	RERE	Transcription factor Jun OS=Serinus canaria OX=9135 GN=JUN PE=2 SV=1	Arginine-glutamic acid dipeptide repeats protein OS=Mus musculus OX=10090 GN=Rere PE=1 SV=3
Larval GRN	CNI_016317	CNI_013378	0.717826	JUN	RREB1	Transcription factor Jun OS=Serinus canaria OX=9135 GN=JUN PE=2 SV=1	Ras-responsive element-binding protein 1 OS=Gallus gallus OX=9031 GN=RREB1 PE=2 SV=2
Larval GRN	CNI_016317	CNI_014723	0.885196	JUN	KLF11	Transcription factor Jun OS=Serinus canaria OX=9135 GN=JUN PE=2 SV=1	Krueppel-like factor 10 OS=Mus musculus OX=10090 GN=Klf10 PE=1 SV=1
Larval GRN	CNI_016317	CNI_015166	0.86661	JUN	RFX3	Transcription factor Jun OS=Serinus canaria OX=9135 GN=JUN PE=2 SV=1	DNA-binding protein RFX2 OS=Rattus norvegicus OX=10116 GN=Rfx2 PE=1 SV=1
Larval GRN	CNI_016317	CNI_015734	0.707863	JUN	SOX8	Transcription factor Jun OS=Serinus canaria OX=9135 GN=JUN PE=2 SV=1	Transcription factor Sox-8 OS=Xenopus laevis OX=8355 GN=sox8 PE=2 SV=1
Larval GRN	CNI_016317	CNI_016930	0.797853	JUN	NFIB	Transcription factor Jun OS=Serinus canaria OX=9135 GN=JUN PE=2 SV=1	Nuclear factor 1 A-type OS=Homo sapiens OX=9606 GN=NFIA PE=1 SV=2
Larval GRN	CNI_016317	CNI_017338	0.910353	JUN	FOXK2	Transcription factor Jun OS=Serinus canaria OX=9135 GN=JUN PE=2 SV=1	Forkhead box protein K1 OS=Homo sapiens OX=9606 GN=FOXK1 PE=1 SV=1
Larval GRN	CNI_016317	CNI_018269	0.918648	JUN	-	Transcription factor Jun OS=Serinus canaria OX=9135 GN=JUN PE=2 SV=1	N/A
Larval GRN	CNI_016317	CNI_018433	0.778546	JUN	PROX1	Transcription factor Jun OS=Serinus canaria OX=9135 GN=JUN PE=2 SV=1	Homeobox protein prospero OS=Drosophila virilis OX=7244 GN=pros PE=3 SV=1
Larval GRN	CNI_016317	CNI_018616	0.720125	JUN	ITIH4	Transcription factor Jun OS=Serinus canaria OX=9135 GN=JUN PE=2 SV=1	Inter-alpha-trypsin inhibitor heavy chain H4 OS=Homo sapiens OX=9606 GN=ITIH4 PE=1 SV=4
Larval GRN	CNI_016317	CNI_018656	0.666215	JUN	SIX2	Transcription factor Jun OS=Serinus canaria OX=9135 GN=JUN PE=2 SV=1	Homeobox protein six1b OS=Danio rerio OX=7955 GN=six1b PE=1 SV=1
Larval GRN	CNI_016317	CNI_018938	0.845983	JUN	-	Transcription factor Jun OS=Serinus canaria OX=9135 GN=JUN PE=2 SV=1	Carboxypeptidase inhibitor SmCI OS=Sabellastarte magnifica OX=389514 PE=1 SV=1
Larval GRN	CNI_016317	CNI_019316	0.838785	JUN	ARNT	Transcription factor Jun OS=Serinus canaria OX=9135 GN=JUN PE=2 SV=1	Aryl hydrocarbon receptor nuclear translocator homolog OS=Drosophila melanogaster OX=7227 GN=tgo PE=1 SV=3
Larval GRN	CNI_016317	CNI_020143	0.745617	JUN	GSC	Transcription factor Jun OS=Serinus canaria OX=9135 GN=JUN PE=2 SV=1	Homeobox protein goosecoid OS=Drosophila melanogaster OX=7227 GN=Gsc PE=2 SV=2
Larval GRN	CNI_016317	CNI_020245	0.862331	JUN	SEMA5A	Transcription factor Jun OS=Serinus canaria OX=9135 GN=JUN PE=2 SV=1	Semaphorin-2A OS=Schistocerca gregaria OX=7010 GN=SEMA-2A PE=2 SV=1
Larval GRN	CNI_016317	CNI_020398	0.894296	JUN	FOSL2	Transcription factor Jun OS=Serinus canaria OX=9135 GN=JUN PE=2 SV=1	Protein c-Fos OS=Mus musculus OX=10090 GN=Fos PE=1 SV=1
Larval GRN	CNI_016317	CNI_020787	0.827292	JUN	CA5A	Transcription factor Jun OS=Serinus canaria OX=9135 GN=JUN PE=2 SV=1	Carbonic anhydrase 2 OS=Tribolodon hakonensis OX=3004147 GN=ca2 PE=2 SV=3
Larval GRN	CNI_016317	CNI_020910	0.930545	JUN	CREB3L3	Transcription factor Jun OS=Serinus canaria OX=9135 GN=JUN PE=2 SV=1	Cyclic AMP-responsive element-binding protein 3-like protein 3 OS=Mus musculus OX=10090 GN=Creb3l3 PE=1 SV=1
Larval GRN	CNI_016317	CNI_021755	0.908572	JUN	FOXP4	Transcription factor Jun OS=Serinus canaria OX=9135 GN=JUN PE=2 SV=1	Forkhead box protein P1 OS=Homo sapiens OX=9606 GN=FOXP1 PE=1 SV=1
Larval GRN	CNI_016317	CNI_023338	0.934019	JUN	MITF	Transcription factor Jun OS=Serinus canaria OX=9135 GN=JUN PE=2 SV=1	Microphthalmia-associated transcription factor OS=Mus musculus OX=10090 GN=Mitf PE=1 SV=4
Larval GRN	CNI_016317	CNI_025235	0.669813	JUN	-	Transcription factor Jun OS=Serinus canaria OX=9135 GN=JUN PE=2 SV=1	Sodium-dependent multivitamin transporter OS=Homo sapiens OX=9606 GN=SLC5A6 PE=1 SV=2
Larval GRN	CNI_016317	CNI_027828	0.636474	JUN	chs1	Transcription factor Jun OS=Serinus canaria OX=9135 GN=JUN PE=2 SV=1	Chitin synthase chs-2 OS=Caenorhabditis elegans OX=6239 GN=chs-2 PE=1 SV=1
Larval GRN	CNI_016317	CNI_028236	0.810314	JUN	CA7	Transcription factor Jun OS=Serinus canaria OX=9135 GN=JUN PE=2 SV=1	Carbonic anhydrase 3 OS=Homo sapiens OX=9606 GN=CA3 PE=1 SV=3
Larval GRN	CNI_016317	CNI_028855	0.758196	JUN	-	Transcription factor Jun OS=Serinus canaria OX=9135 GN=JUN PE=2 SV=1	Protein PIF OS=Margaritifera margaritifera OX=102329 PE=1 SV=1
Larval GRN	CNI_016351	CNI_009636	0.622433	DMRTA2	ETS1	Doublesex- and mab-3-related transcription factor A2 OS=Xenopus tropicalis OX=8364 GN=dmrta2 PE=2 SV=1	Transforming protein p68/c-ets-1 OS=Gallus gallus OX=9031 GN=ETS1 PE=2 SV=1
Larval GRN	CNI_016351	CNI_010610	0.636579	DMRTA2	E2F4	Doublesex- and mab-3-related transcription factor A2 OS=Xenopus tropicalis OX=8364 GN=dmrta2 PE=2 SV=1	Transcription factor E2F4 OS=Mus musculus OX=10090 GN=E2f4 PE=1 SV=1
Larval GRN	CNI_016351	CNI_020245	0.612909	DMRTA2	SEMA5A	Doublesex- and mab-3-related transcription factor A2 OS=Xenopus tropicalis OX=8364 GN=dmrta2 PE=2 SV=1	Semaphorin-2A OS=Schistocerca gregaria OX=7010 GN=SEMA-2A PE=2 SV=1
Larval GRN	CNI_016351	CNI_020910	0.681248	DMRTA2	CREB3L3	Doublesex- and mab-3-related transcription factor A2 OS=Xenopus tropicalis OX=8364 GN=dmrta2 PE=2 SV=1	Cyclic AMP-responsive element-binding protein 3-like protein 3 OS=Mus musculus OX=10090 GN=Creb3l3 PE=1 SV=1
Larval GRN	CNI_016351	CNI_028321	0.660282	DMRTA2	Arf2	Doublesex- and mab-3-related transcription factor A2 OS=Xenopus tropicalis OX=8364 GN=dmrta2 PE=2 SV=1	ADP-ribosylation factor 2 OS=Bos taurus OX=9913 GN=ARF2 PE=2 SV=1
Larval GRN	CNI_016351	CNI_029326	0.631286	DMRTA2	CERS6	Doublesex- and mab-3-related transcription factor A2 OS=Xenopus tropicalis OX=8364 GN=dmrta2 PE=2 SV=1	Ceramide synthase 5 OS=Homo sapiens OX=9606 GN=CERS5 PE=1 SV=1
Larval GRN	CNI_016440	CNI_000307	0.611007	NFYC	RFX6	Nuclear transcription factor Y subunit gamma OS=Pongo abelii OX=9601 GN=NFYC PE=2 SV=1	DNA-binding protein RFX6 OS=Danio rerio OX=7955 GN=rfx6 PE=2 SV=2
Larval GRN	CNI_016440	CNI_001313	0.642407	NFYC	PAX6	Nuclear transcription factor Y subunit gamma OS=Pongo abelii OX=9601 GN=NFYC PE=2 SV=1	Paired box protein Pax-6 OS=Coturnix japonica OX=93934 GN=PAX6 PE=2 SV=1
Larval GRN	CNI_016440	CNI_002519	0.621826	NFYC	-	Nuclear transcription factor Y subunit gamma OS=Pongo abelii OX=9601 GN=NFYC PE=2 SV=1	Transmembrane protease serine 5 OS=Homo sapiens OX=9606 GN=TMPRSS5 PE=1 SV=2
Larval GRN	CNI_016440	CNI_003805	0.712044	NFYC	DEAF1	Nuclear transcription factor Y subunit gamma OS=Pongo abelii OX=9601 GN=NFYC PE=2 SV=1	Deformed epidermal autoregulatory factor 1 homolog OS=Rattus norvegicus OX=10116 GN=Deaf1 PE=1 SV=1
Larval GRN	CNI_016440	CNI_005754	0.649406	NFYC	T	Nuclear transcription factor Y subunit gamma OS=Pongo abelii OX=9601 GN=NFYC PE=2 SV=1	T-box transcription factor T OS=Xenopus laevis OX=8355 GN=tbxt PE=1 SV=1
Larval GRN	CNI_016440	CNI_006535	0.704644	NFYC	POU2F1	Nuclear transcription factor Y subunit gamma OS=Pongo abelii OX=9601 GN=NFYC PE=2 SV=1	POU domain, class 2, transcription factor 1 (Fragment) OS=Rattus norvegicus OX=10116 GN=Pou2f1 PE=1 SV=2
Larval GRN	CNI_016440	CNI_007091	0.663882	NFYC	E75	Nuclear transcription factor Y subunit gamma OS=Pongo abelii OX=9601 GN=NFYC PE=2 SV=1	Nuclear hormone receptor E75 OS=Metapenaeus ensis OX=32278 GN=E75 PE=2 SV=1
Larval GRN	CNI_016440	CNI_008317	0.764137	NFYC	-	Nuclear transcription factor Y subunit gamma OS=Pongo abelii OX=9601 GN=NFYC PE=2 SV=1	N/A
Larval GRN	CNI_016440	CNI_008567	0.665598	NFYC	KLF7	Nuclear transcription factor Y subunit gamma OS=Pongo abelii OX=9601 GN=NFYC PE=2 SV=1	Krueppel-like factor 6 OS=Homo sapiens OX=9606 GN=KLF6 PE=1 SV=3
Larval GRN	CNI_016440	CNI_009488	0.648353	NFYC	CLOCK	Nuclear transcription factor Y subunit gamma OS=Pongo abelii OX=9601 GN=NFYC PE=2 SV=1	Circadian locomoter output cycles protein kaput OS=Tyto alba OX=56313 GN=CLOCK PE=2 SV=1
Larval GRN	CNI_016440	CNI_010610	0.706219	NFYC	E2F4	Nuclear transcription factor Y subunit gamma OS=Pongo abelii OX=9601 GN=NFYC PE=2 SV=1	Transcription factor E2F4 OS=Mus musculus OX=10090 GN=E2f4 PE=1 SV=1
Larval GRN	CNI_016440	CNI_014736	0.630587	NFYC	GRHL2	Nuclear transcription factor Y subunit gamma OS=Pongo abelii OX=9601 GN=NFYC PE=2 SV=1	Protein grainyhead OS=Drosophila melanogaster OX=7227 GN=grh PE=1 SV=3
Larval GRN	CNI_016440	CNI_016317	0.763232	NFYC	JUN	Nuclear transcription factor Y subunit gamma OS=Pongo abelii OX=9601 GN=NFYC PE=2 SV=1	Transcription factor Jun OS=Serinus canaria OX=9135 GN=JUN PE=2 SV=1
Larval GRN	CNI_016440	CNI_017075	0.69563	NFYC	CHIT1	Nuclear transcription factor Y subunit gamma OS=Pongo abelii OX=9601 GN=NFYC PE=2 SV=1	Chitotriosidase-1 OS=Homo sapiens OX=9606 GN=CHIT1 PE=1 SV=1
Larval GRN	CNI_016440	CNI_017879	0.658841	NFYC	HIF1A	Nuclear transcription factor Y subunit gamma OS=Pongo abelii OX=9601 GN=NFYC PE=2 SV=1	Hypoxia-inducible factor 1-alpha OS=Oncorhynchus mykiss OX=8022 GN=hif1a PE=2 SV=1
Larval GRN	CNI_016440	CNI_018269	0.737938	NFYC	-	Nuclear transcription factor Y subunit gamma OS=Pongo abelii OX=9601 GN=NFYC PE=2 SV=1	N/A
Larval GRN	CNI_016440	CNI_018938	0.668084	NFYC	-	Nuclear transcription factor Y subunit gamma OS=Pongo abelii OX=9601 GN=NFYC PE=2 SV=1	Carboxypeptidase inhibitor SmCI OS=Sabellastarte magnifica OX=389514 PE=1 SV=1
Larval GRN	CNI_016440	CNI_020620	0.69862	NFYC	SLC12A1	Nuclear transcription factor Y subunit gamma OS=Pongo abelii OX=9601 GN=NFYC PE=2 SV=1	Solute carrier family 12 member 2 OS=Squalus acanthias OX=7797 GN=SLC12A2 PE=1 SV=1
Larval GRN	CNI_016440	CNI_021755	0.727911	NFYC	FOXP4	Nuclear transcription factor Y subunit gamma OS=Pongo abelii OX=9601 GN=NFYC PE=2 SV=1	Forkhead box protein P1 OS=Homo sapiens OX=9606 GN=FOXP1 PE=1 SV=1
Larval GRN	CNI_016440	CNI_024264	0.662818	NFYC	SMAD4	Nuclear transcription factor Y subunit gamma OS=Pongo abelii OX=9601 GN=NFYC PE=2 SV=1	Mothers against decapentaplegic homolog 4 OS=Bos taurus OX=9913 GN=SMAD4 PE=2 SV=1
Larval GRN	CNI_016440	CNI_024338	0.714613	NFYC	TCF4	Nuclear transcription factor Y subunit gamma OS=Pongo abelii OX=9601 GN=NFYC PE=2 SV=1	Transcription factor 4 OS=Homo sapiens OX=9606 GN=TCF4 PE=1 SV=3
Larval GRN	CNI_016440	CNI_024411	0.635518	NFYC	-	Nuclear transcription factor Y subunit gamma OS=Pongo abelii OX=9601 GN=NFYC PE=2 SV=1	N/A
Larval GRN	CNI_016440	CNI_025418	0.662992	NFYC	-	Nuclear transcription factor Y subunit gamma OS=Pongo abelii OX=9601 GN=NFYC PE=2 SV=1	N/A
Larval GRN	CNI_016440	CNI_027310	0.65348	NFYC	cct7	Nuclear transcription factor Y subunit gamma OS=Pongo abelii OX=9601 GN=NFYC PE=2 SV=1	T-complex protein 1 subunit eta OS=Gallus gallus OX=9031 GN=CCT7 PE=1 SV=1
Larval GRN	CNI_016440	CNI_029326	0.701284	NFYC	CERS6	Nuclear transcription factor Y subunit gamma OS=Pongo abelii OX=9601 GN=NFYC PE=2 SV=1	Ceramide synthase 5 OS=Homo sapiens OX=9606 GN=CERS5 PE=1 SV=1
Larval GRN	CNI_016453	CNI_000187	0.852479	TFAP2A	Hsc70-4	Transcription factor AP-2-alpha OS=Mus musculus OX=10090 GN=Tfap2a PE=1 SV=2	Heat shock 70 kDa protein cognate 4 OS=Manduca sexta OX=7130 PE=2 SV=1
Larval GRN	CNI_016453	CNI_000214	0.657275	TFAP2A	HVCN1	Transcription factor AP-2-alpha OS=Mus musculus OX=10090 GN=Tfap2a PE=1 SV=2	Voltage-gated hydrogen channel 1 OS=Xenopus laevis OX=8355 GN=hvcn1 PE=2 SV=1
Larval GRN	CNI_016453	CNI_000236	0.782474	TFAP2A	ZNF76	Transcription factor AP-2-alpha OS=Mus musculus OX=10090 GN=Tfap2a PE=1 SV=2	Zinc finger protein 143 OS=Bos taurus OX=9913 GN=ZNF143 PE=2 SV=1
Larval GRN	CNI_016453	CNI_000362	0.852183	TFAP2A	-	Transcription factor AP-2-alpha OS=Mus musculus OX=10090 GN=Tfap2a PE=1 SV=2	N/A
Larval GRN	CNI_016453	CNI_000805	0.718899	TFAP2A	sulp-6	Transcription factor AP-2-alpha OS=Mus musculus OX=10090 GN=Tfap2a PE=1 SV=2	Prestin OS=Danio rerio OX=7955 GN=slc26a5 PE=2 SV=1
Larval GRN	CNI_016453	CNI_000827	0.812975	TFAP2A	ATF2	Transcription factor AP-2-alpha OS=Mus musculus OX=10090 GN=Tfap2a PE=1 SV=2	Cyclic AMP-dependent transcription factor ATF-2 OS=Rattus norvegicus OX=10116 GN=Atf2 PE=1 SV=2
Larval GRN	CNI_016453	CNI_000846	0.779066	TFAP2A	EVX1	Transcription factor AP-2-alpha OS=Mus musculus OX=10090 GN=Tfap2a PE=1 SV=2	Homeobox even-skipped homolog protein 2 OS=Heterodontus francisci OX=7792 GN=EVX2 PE=3 SV=1
Larval GRN	CNI_016453	CNI_001313	0.806027	TFAP2A	PAX6	Transcription factor AP-2-alpha OS=Mus musculus OX=10090 GN=Tfap2a PE=1 SV=2	Paired box protein Pax-6 OS=Coturnix japonica OX=93934 GN=PAX6 PE=2 SV=1
Larval GRN	CNI_016453	CNI_001878	0.732579	TFAP2A	STAT5B	Transcription factor AP-2-alpha OS=Mus musculus OX=10090 GN=Tfap2a PE=1 SV=2	Signal transducer and activator of transcription 5A OS=Bos taurus OX=9913 GN=STAT5A PE=2 SV=2
Larval GRN	CNI_016453	CNI_002200	0.786883	TFAP2A	gem	Transcription factor AP-2-alpha OS=Mus musculus OX=10090 GN=Tfap2a PE=1 SV=2	Transcription factor CP2 OS=Gallus gallus OX=9031 GN=TFCP2 PE=2 SV=1
Larval GRN	CNI_016453	CNI_002253	0.796057	TFAP2A	SLC39A12	Transcription factor AP-2-alpha OS=Mus musculus OX=10090 GN=Tfap2a PE=1 SV=2	Zinc transporter ZIP12 OS=Homo sapiens OX=9606 GN=SLC39A12 PE=2 SV=3
Larval GRN	CNI_016453	CNI_002287	0.836335	TFAP2A	GATA6	Transcription factor AP-2-alpha OS=Mus musculus OX=10090 GN=Tfap2a PE=1 SV=2	Transcription factor GATA-4 OS=Xenopus laevis OX=8355 GN=gata4 PE=2 SV=1
Larval GRN	CNI_016453	CNI_002725	0.76741	TFAP2A	GLI2	Transcription factor AP-2-alpha OS=Mus musculus OX=10090 GN=Tfap2a PE=1 SV=2	Zinc finger protein GLI4 OS=Xenopus laevis OX=8355 GN=gli4 PE=2 SV=1
Larval GRN	CNI_016453	CNI_002894	0.616421	TFAP2A	SOX6	Transcription factor AP-2-alpha OS=Mus musculus OX=10090 GN=Tfap2a PE=1 SV=2	Transcription factor SOX-5 OS=Mus musculus OX=10090 GN=Sox5 PE=1 SV=2
Larval GRN	CNI_016453	CNI_003251	0.699504	TFAP2A	HOXA2	Transcription factor AP-2-alpha OS=Mus musculus OX=10090 GN=Tfap2a PE=1 SV=2	Homeobox protein Hox-A2 OS=Heterodontus francisci OX=7792 GN=HOXA2 PE=3 SV=1
Larval GRN	CNI_016453	CNI_003256	0.722788	TFAP2A	HOXA7	Transcription factor AP-2-alpha OS=Mus musculus OX=10090 GN=Tfap2a PE=1 SV=2	Homeobox protein Hox-B7 OS=Bos taurus OX=9913 GN=HOXB7 PE=2 SV=1
Larval GRN	CNI_016453	CNI_003805	0.877209	TFAP2A	DEAF1	Transcription factor AP-2-alpha OS=Mus musculus OX=10090 GN=Tfap2a PE=1 SV=2	Deformed epidermal autoregulatory factor 1 homolog OS=Rattus norvegicus OX=10116 GN=Deaf1 PE=1 SV=1
Larval GRN	CNI_016453	CNI_004490	0.681576	TFAP2A	HPX6	Transcription factor AP-2-alpha OS=Mus musculus OX=10090 GN=Tfap2a PE=1 SV=2	Chorion peroxidase OS=Anopheles gambiae OX=7165 GN=pxt PE=2 SV=3
Larval GRN	CNI_016453	CNI_006205	0.682533	TFAP2A	ASCL1	Transcription factor AP-2-alpha OS=Mus musculus OX=10090 GN=Tfap2a PE=1 SV=2	Achaete-scute homolog 1 OS=Mus musculus OX=10090 GN=Ascl1 PE=1 SV=2
Larval GRN	CNI_016453	CNI_006407	0.926144	TFAP2A	-	Transcription factor AP-2-alpha OS=Mus musculus OX=10090 GN=Tfap2a PE=1 SV=2	Large ribosomal subunit protein uL13 OS=Bos taurus OX=9913 GN=RPL13A PE=2 SV=3
Larval GRN	CNI_016453	CNI_006470	0.897222	TFAP2A	TEAD4	Transcription factor AP-2-alpha OS=Mus musculus OX=10090 GN=Tfap2a PE=1 SV=2	Transcriptional enhancer factor TEF-1 OS=Mus musculus OX=10090 GN=Tead1 PE=1 SV=2
Larval GRN	CNI_016453	CNI_006535	0.866102	TFAP2A	POU2F1	Transcription factor AP-2-alpha OS=Mus musculus OX=10090 GN=Tfap2a PE=1 SV=2	POU domain, class 2, transcription factor 1 (Fragment) OS=Rattus norvegicus OX=10116 GN=Pou2f1 PE=1 SV=2
Larval GRN	CNI_016453	CNI_006800	0.70199	TFAP2A	sptf-3	Transcription factor AP-2-alpha OS=Mus musculus OX=10090 GN=Tfap2a PE=1 SV=2	Transcription factor Sp3 OS=Gallus gallus OX=9031 GN=SP3 PE=1 SV=1
Larval GRN	CNI_016453	CNI_006934	0.745533	TFAP2A	BARX1	Transcription factor AP-2-alpha OS=Mus musculus OX=10090 GN=Tfap2a PE=1 SV=2	Homeobox protein BarH-like 1 OS=Danio rerio OX=7955 GN=barx1 PE=2 SV=2
Larval GRN	CNI_016453	CNI_006967	0.854062	TFAP2A	CD109	Transcription factor AP-2-alpha OS=Mus musculus OX=10090 GN=Tfap2a PE=1 SV=2	CD109 antigen OS=Homo sapiens OX=9606 GN=CD109 PE=1 SV=2
Larval GRN	CNI_016453	CNI_007091	0.824724	TFAP2A	E75	Transcription factor AP-2-alpha OS=Mus musculus OX=10090 GN=Tfap2a PE=1 SV=2	Nuclear hormone receptor E75 OS=Metapenaeus ensis OX=32278 GN=E75 PE=2 SV=1
Larval GRN	CNI_016453	CNI_007168	0.772127	TFAP2A	GLIS2	Transcription factor AP-2-alpha OS=Mus musculus OX=10090 GN=Tfap2a PE=1 SV=2	Zinc finger protein GLIS2 OS=Homo sapiens OX=9606 GN=GLIS2 PE=1 SV=2
Larval GRN	CNI_016453	CNI_007620	0.78332	TFAP2A	EHMT1	Transcription factor AP-2-alpha OS=Mus musculus OX=10090 GN=Tfap2a PE=1 SV=2	Histone-lysine N-methyltransferase EHMT2 OS=Homo sapiens OX=9606 GN=EHMT2 PE=1 SV=3
Larval GRN	CNI_016453	CNI_007621	0.755475	TFAP2A	cac	Transcription factor AP-2-alpha OS=Mus musculus OX=10090 GN=Tfap2a PE=1 SV=2	Voltage-dependent calcium channel type A subunit alpha-1 OS=Apis mellifera OX=7460 GN=CAC PE=2 SV=1
Larval GRN	CNI_016453	CNI_007688	0.778316	TFAP2A	PTGS1	Transcription factor AP-2-alpha OS=Mus musculus OX=10090 GN=Tfap2a PE=1 SV=2	Prostaglandin G/H synthase 2 OS=Oryctolagus cuniculus OX=9986 GN=PTGS2 PE=2 SV=1
Larval GRN	CNI_016453	CNI_007940	0.744562	TFAP2A	cad	Transcription factor AP-2-alpha OS=Mus musculus OX=10090 GN=Tfap2a PE=1 SV=2	Homeobox protein CDX-1 OS=Mus musculus OX=10090 GN=Cdx1 PE=1 SV=2
Larval GRN	CNI_016453	CNI_008150	0.756787	TFAP2A	-	Transcription factor AP-2-alpha OS=Mus musculus OX=10090 GN=Tfap2a PE=1 SV=2	N/A
Larval GRN	CNI_016453	CNI_008317	0.929867	TFAP2A	-	Transcription factor AP-2-alpha OS=Mus musculus OX=10090 GN=Tfap2a PE=1 SV=2	N/A
Larval GRN	CNI_016453	CNI_008341	0.759341	TFAP2A	GABPA	Transcription factor AP-2-alpha OS=Mus musculus OX=10090 GN=Tfap2a PE=1 SV=2	GA-binding protein alpha chain OS=Homo sapiens OX=9606 GN=GABPA PE=1 SV=1
Larval GRN	CNI_016453	CNI_008376	0.870506	TFAP2A	KLF5	Transcription factor AP-2-alpha OS=Mus musculus OX=10090 GN=Tfap2a PE=1 SV=2	Krueppel-like factor 5 OS=Homo sapiens OX=9606 GN=KLF5 PE=1 SV=2
Larval GRN	CNI_016453	CNI_008576	0.771806	TFAP2A	SLC4A7	Transcription factor AP-2-alpha OS=Mus musculus OX=10090 GN=Tfap2a PE=1 SV=2	Electroneutral sodium bicarbonate exchanger 1 OS=Rattus norvegicus OX=10116 GN=Slc4a8 PE=1 SV=2
Larval GRN	CNI_016453	CNI_008747	0.687358	TFAP2A	PRRX1	Transcription factor AP-2-alpha OS=Mus musculus OX=10090 GN=Tfap2a PE=1 SV=2	Paired mesoderm homeobox protein 2 OS=Mus musculus OX=10090 GN=Prrx2 PE=2 SV=2
Larval GRN	CNI_016453	CNI_009464	0.852929	TFAP2A	ELF2	Transcription factor AP-2-alpha OS=Mus musculus OX=10090 GN=Tfap2a PE=1 SV=2	Ecdysone-induced protein 74EF isoform A OS=Drosophila melanogaster OX=7227 GN=Eip74EF PE=2 SV=2
Larval GRN	CNI_016453	CNI_009488	0.810822	TFAP2A	CLOCK	Transcription factor AP-2-alpha OS=Mus musculus OX=10090 GN=Tfap2a PE=1 SV=2	Circadian locomoter output cycles protein kaput OS=Tyto alba OX=56313 GN=CLOCK PE=2 SV=1
Larval GRN	CNI_016453	CNI_009888	0.818542	TFAP2A	USF2	Transcription factor AP-2-alpha OS=Mus musculus OX=10090 GN=Tfap2a PE=1 SV=2	Upstream stimulatory factor 1 OS=Homo sapiens OX=9606 GN=USF1 PE=1 SV=1
Larval GRN	CNI_016453	CNI_009917	0.780815	TFAP2A	RARA	Transcription factor AP-2-alpha OS=Mus musculus OX=10090 GN=Tfap2a PE=1 SV=2	Retinoic acid receptor beta OS=Gallus gallus OX=9031 GN=RARB PE=2 SV=2
Larval GRN	CNI_016453	CNI_009935	0.742482	TFAP2A	Hr39	Transcription factor AP-2-alpha OS=Mus musculus OX=10090 GN=Tfap2a PE=1 SV=2	Nuclear hormone receptor FTZ-F1 beta OS=Drosophila melanogaster OX=7227 GN=Hr39 PE=1 SV=3
Larval GRN	CNI_016453	CNI_010610	0.87051	TFAP2A	E2F4	Transcription factor AP-2-alpha OS=Mus musculus OX=10090 GN=Tfap2a PE=1 SV=2	Transcription factor E2F4 OS=Mus musculus OX=10090 GN=E2f4 PE=1 SV=1
Larval GRN	CNI_016453	CNI_010690	0.798363	TFAP2A	HNF4A	Transcription factor AP-2-alpha OS=Mus musculus OX=10090 GN=Tfap2a PE=1 SV=2	Hepatocyte nuclear factor 4-alpha OS=Xenopus laevis OX=8355 GN=hnf4a PE=2 SV=2
Larval GRN	CNI_016453	CNI_010716	0.779689	TFAP2A	-	Transcription factor AP-2-alpha OS=Mus musculus OX=10090 GN=Tfap2a PE=1 SV=2	Putative tyrosinase-like protein tyr-3 OS=Caenorhabditis elegans OX=6239 GN=tyr-3 PE=3 SV=5
Larval GRN	CNI_016453	CNI_010786	0.635071	TFAP2A	-	Transcription factor AP-2-alpha OS=Mus musculus OX=10090 GN=Tfap2a PE=1 SV=2	Transcriptional repressor scratch 1 OS=Homo sapiens OX=9606 GN=SCRT1 PE=1 SV=2
Larval GRN	CNI_016453	CNI_010806	0.878484	TFAP2A	-	Transcription factor AP-2-alpha OS=Mus musculus OX=10090 GN=Tfap2a PE=1 SV=2	Retinol-binding protein 4 OS=Mus musculus OX=10090 GN=Rbp4 PE=1 SV=2
Larval GRN	CNI_016453	CNI_011122	0.700443	TFAP2A	CUX2	Transcription factor AP-2-alpha OS=Mus musculus OX=10090 GN=Tfap2a PE=1 SV=2	Homeobox protein cut-like 1 OS=Rattus norvegicus OX=10116 GN=Cux1 PE=1 SV=2
Larval GRN	CNI_016453	CNI_011169	0.797804	TFAP2A	CCT6A	Transcription factor AP-2-alpha OS=Mus musculus OX=10090 GN=Tfap2a PE=1 SV=2	T-complex protein 1 subunit zeta OS=Oryctolagus cuniculus OX=9986 GN=CCT6 PE=1 SV=3
Larval GRN	CNI_016453	CNI_011271	0.779547	TFAP2A	ALPL	Transcription factor AP-2-alpha OS=Mus musculus OX=10090 GN=Tfap2a PE=1 SV=2	Alkaline phosphatase, tissue-nonspecific isozyme OS=Bos taurus OX=9913 GN=ALPL PE=1 SV=2
Larval GRN	CNI_016453	CNI_011870	0.73755	TFAP2A	IRX4	Transcription factor AP-2-alpha OS=Mus musculus OX=10090 GN=Tfap2a PE=1 SV=2	Homeobox protein caupolican OS=Drosophila melanogaster OX=7227 GN=caup PE=2 SV=2
Larval GRN	CNI_016453	CNI_011961	0.898675	TFAP2A	-	Transcription factor AP-2-alpha OS=Mus musculus OX=10090 GN=Tfap2a PE=1 SV=2	N/A
Larval GRN	CNI_016453	CNI_012055	0.641419	TFAP2A	-	Transcription factor AP-2-alpha OS=Mus musculus OX=10090 GN=Tfap2a PE=1 SV=2	Zinc finger homeobox protein 3 OS=Homo sapiens OX=9606 GN=ZFHX3 PE=1 SV=2
Larval GRN	CNI_016453	CNI_012195	0.63884	TFAP2A	ZNF341	Transcription factor AP-2-alpha OS=Mus musculus OX=10090 GN=Tfap2a PE=1 SV=2	Zinc finger protein 341 OS=Homo sapiens OX=9606 GN=ZNF341 PE=1 SV=2
Larval GRN	CNI_016453	CNI_012779	0.8347	TFAP2A	MNT	Transcription factor AP-2-alpha OS=Mus musculus OX=10090 GN=Tfap2a PE=1 SV=2	Max-binding protein MNT OS=Xenopus laevis OX=8355 GN=mnt PE=2 SV=1
Larval GRN	CNI_016453	CNI_013433	0.92258	TFAP2A	FRRS1	Transcription factor AP-2-alpha OS=Mus musculus OX=10090 GN=Tfap2a PE=1 SV=2	Ferric-chelate reductase 1 OS=Mus musculus OX=10090 GN=FRRS1 PE=1 SV=1
Larval GRN	CNI_016453	CNI_014054	0.739972	TFAP2A	CA12	Transcription factor AP-2-alpha OS=Mus musculus OX=10090 GN=Tfap2a PE=1 SV=2	Carbonic anhydrase 14 OS=Mus musculus OX=10090 GN=Ca14 PE=1 SV=1
Larval GRN	CNI_016453	CNI_014366	0.846702	TFAP2A	GLIS1	Transcription factor AP-2-alpha OS=Mus musculus OX=10090 GN=Tfap2a PE=1 SV=2	Zinc finger protein GLIS3 OS=Homo sapiens OX=9606 GN=GLIS3 PE=1 SV=5
Larval GRN	CNI_016453	CNI_014723	0.866639	TFAP2A	KLF11	Transcription factor AP-2-alpha OS=Mus musculus OX=10090 GN=Tfap2a PE=1 SV=2	Krueppel-like factor 10 OS=Mus musculus OX=10090 GN=Klf10 PE=1 SV=1
Larval GRN	CNI_016453	CNI_014824	0.854826	TFAP2A	RPL18	Transcription factor AP-2-alpha OS=Mus musculus OX=10090 GN=Tfap2a PE=1 SV=2	Large ribosomal subunit protein eL18 OS=Mus musculus OX=10090 GN=Rpl18 PE=1 SV=3
Larval GRN	CNI_016453	CNI_015432	0.691107	TFAP2A	PITX2	Transcription factor AP-2-alpha OS=Mus musculus OX=10090 GN=Tfap2a PE=1 SV=2	Pituitary homeobox x OS=Branchiostoma belcheri OX=7741 GN=Ptx PE=2 SV=1
Larval GRN	CNI_016453	CNI_016317	0.928033	TFAP2A	JUN	Transcription factor AP-2-alpha OS=Mus musculus OX=10090 GN=Tfap2a PE=1 SV=2	Transcription factor Jun OS=Serinus canaria OX=9135 GN=JUN PE=2 SV=1
Larval GRN	CNI_016453	CNI_016440	0.711587	TFAP2A	NFYC	Transcription factor AP-2-alpha OS=Mus musculus OX=10090 GN=Tfap2a PE=1 SV=2	Nuclear transcription factor Y subunit gamma OS=Pongo abelii OX=9601 GN=NFYC PE=2 SV=1
Larval GRN	CNI_016453	CNI_016453	0.85385	TFAP2A	TFAP2A	Transcription factor AP-2-alpha OS=Mus musculus OX=10090 GN=Tfap2a PE=1 SV=2	Transcription factor AP-2-alpha OS=Mus musculus OX=10090 GN=Tfap2a PE=1 SV=2
Larval GRN	CNI_016453	CNI_016930	0.781234	TFAP2A	NFIB	Transcription factor AP-2-alpha OS=Mus musculus OX=10090 GN=Tfap2a PE=1 SV=2	Nuclear factor 1 A-type OS=Homo sapiens OX=9606 GN=NFIA PE=1 SV=2
Larval GRN	CNI_016453	CNI_017338	0.892142	TFAP2A	FOXK2	Transcription factor AP-2-alpha OS=Mus musculus OX=10090 GN=Tfap2a PE=1 SV=2	Forkhead box protein K1 OS=Homo sapiens OX=9606 GN=FOXK1 PE=1 SV=1
Larval GRN	CNI_016453	CNI_017776	0.855442	TFAP2A	REL	Transcription factor AP-2-alpha OS=Mus musculus OX=10090 GN=Tfap2a PE=1 SV=2	Embryonic polarity protein dorsal OS=Drosophila melanogaster OX=7227 GN=dl PE=1 SV=2
Larval GRN	CNI_016453	CNI_017922	0.677193	TFAP2A	INSM2	Transcription factor AP-2-alpha OS=Mus musculus OX=10090 GN=Tfap2a PE=1 SV=2	Insulinoma-associated protein 1a OS=Danio rerio OX=7955 GN=insm1a PE=2 SV=1
Larval GRN	CNI_016453	CNI_017962	0.824876	TFAP2A	MEIS2	Transcription factor AP-2-alpha OS=Mus musculus OX=10090 GN=Tfap2a PE=1 SV=2	Homeobox protein Meis1 OS=Mus musculus OX=10090 GN=Meis1 PE=1 SV=1
Larval GRN	CNI_016453	CNI_018403	0.870738	TFAP2A	NPAS4	Transcription factor AP-2-alpha OS=Mus musculus OX=10090 GN=Tfap2a PE=1 SV=2	PAS domain-containing protein cky-1 OS=Caenorhabditis elegans OX=6239 GN=cky-1 PE=1 SV=1
Larval GRN	CNI_016453	CNI_018433	0.761611	TFAP2A	PROX1	Transcription factor AP-2-alpha OS=Mus musculus OX=10090 GN=Tfap2a PE=1 SV=2	Homeobox protein prospero OS=Drosophila virilis OX=7244 GN=pros PE=3 SV=1
Larval GRN	CNI_016453	CNI_018746	0.734928	TFAP2A	hbn	Transcription factor AP-2-alpha OS=Mus musculus OX=10090 GN=Tfap2a PE=1 SV=2	Homeobox protein ARX OS=Homo sapiens OX=9606 GN=ARX PE=1 SV=1
Larval GRN	CNI_016453	CNI_019316	0.828834	TFAP2A	ARNT	Transcription factor AP-2-alpha OS=Mus musculus OX=10090 GN=Tfap2a PE=1 SV=2	Aryl hydrocarbon receptor nuclear translocator homolog OS=Drosophila melanogaster OX=7227 GN=tgo PE=1 SV=3
Larval GRN	CNI_016453	CNI_019726	0.830929	TFAP2A	-	Transcription factor AP-2-alpha OS=Mus musculus OX=10090 GN=Tfap2a PE=1 SV=2	N/A
Larval GRN	CNI_016453	CNI_020143	0.731702	TFAP2A	GSC	Transcription factor AP-2-alpha OS=Mus musculus OX=10090 GN=Tfap2a PE=1 SV=2	Homeobox protein goosecoid OS=Drosophila melanogaster OX=7227 GN=Gsc PE=2 SV=2
Larval GRN	CNI_016453	CNI_020227	0.712829	TFAP2A	-	Transcription factor AP-2-alpha OS=Mus musculus OX=10090 GN=Tfap2a PE=1 SV=2	Chitin synthase chs-2 OS=Caenorhabditis elegans OX=6239 GN=chs-2 PE=1 SV=1
Larval GRN	CNI_016453	CNI_020787	0.811384	TFAP2A	CA5A	Transcription factor AP-2-alpha OS=Mus musculus OX=10090 GN=Tfap2a PE=1 SV=2	Carbonic anhydrase 2 OS=Tribolodon hakonensis OX=3004147 GN=ca2 PE=2 SV=3
Larval GRN	CNI_016453	CNI_020839	0.882602	TFAP2A	-	Transcription factor AP-2-alpha OS=Mus musculus OX=10090 GN=Tfap2a PE=1 SV=2	Beta-microseminoprotein OS=Doryteuthis pealeii OX=1051067 PE=1 SV=1
Larval GRN	CNI_016453	CNI_020895	0.753809	TFAP2A	ISL1	Transcription factor AP-2-alpha OS=Mus musculus OX=10090 GN=Tfap2a PE=1 SV=2	Insulin gene enhancer protein isl-1 OS=Danio rerio OX=7955 GN=isl1 PE=2 SV=1
Larval GRN	CNI_016453	CNI_020910	0.915154	TFAP2A	CREB3L3	Transcription factor AP-2-alpha OS=Mus musculus OX=10090 GN=Tfap2a PE=1 SV=2	Cyclic AMP-responsive element-binding protein 3-like protein 3 OS=Mus musculus OX=10090 GN=Creb3l3 PE=1 SV=1
Larval GRN	CNI_016453	CNI_021095	0.87994	TFAP2A	ELK3	Transcription factor AP-2-alpha OS=Mus musculus OX=10090 GN=Tfap2a PE=1 SV=2	ETS domain-containing protein Elk-3 OS=Homo sapiens OX=9606 GN=ELK3 PE=1 SV=2
Larval GRN	CNI_016453	CNI_021691	0.842796	TFAP2A	SLC26A2	Transcription factor AP-2-alpha OS=Mus musculus OX=10090 GN=Tfap2a PE=1 SV=2	Prestin OS=Gallus gallus OX=9031 GN=SLC26A5 PE=1 SV=1
Larval GRN	CNI_016453	CNI_021755	0.892164	TFAP2A	FOXP4	Transcription factor AP-2-alpha OS=Mus musculus OX=10090 GN=Tfap2a PE=1 SV=2	Forkhead box protein P1 OS=Homo sapiens OX=9606 GN=FOXP1 PE=1 SV=1
Larval GRN	CNI_016453	CNI_021907	0.831988	TFAP2A	NR2C2	Transcription factor AP-2-alpha OS=Mus musculus OX=10090 GN=Tfap2a PE=1 SV=2	Nuclear receptor subfamily 2 group C member 2 OS=Homo sapiens OX=9606 GN=NR2C2 PE=1 SV=1
Larval GRN	CNI_016453	CNI_023186	0.759121	TFAP2A	-	Transcription factor AP-2-alpha OS=Mus musculus OX=10090 GN=Tfap2a PE=1 SV=2	Kelch-like protein diablo OS=Anopheles gambiae OX=7165 GN=dbo PE=3 SV=4
Larval GRN	CNI_016453	CNI_023471	0.901443	TFAP2A	-	Transcription factor AP-2-alpha OS=Mus musculus OX=10090 GN=Tfap2a PE=1 SV=2	Transcription factor cwo OS=Drosophila melanogaster OX=7227 GN=cwo PE=1 SV=2
Larval GRN	CNI_016453	CNI_024264	0.82652	TFAP2A	SMAD4	Transcription factor AP-2-alpha OS=Mus musculus OX=10090 GN=Tfap2a PE=1 SV=2	Mothers against decapentaplegic homolog 4 OS=Bos taurus OX=9913 GN=SMAD4 PE=2 SV=1
Larval GRN	CNI_016453	CNI_025192	0.724653	TFAP2A	-	Transcription factor AP-2-alpha OS=Mus musculus OX=10090 GN=Tfap2a PE=1 SV=2	Mantle protein OS=Margaritifera margaritifera OX=102329 PE=1 SV=1
Larval GRN	CNI_016453	CNI_025356	0.788589	TFAP2A	-	Transcription factor AP-2-alpha OS=Mus musculus OX=10090 GN=Tfap2a PE=1 SV=2	N/A
Larval GRN	CNI_016453	CNI_025418	0.825669	TFAP2A	-	Transcription factor AP-2-alpha OS=Mus musculus OX=10090 GN=Tfap2a PE=1 SV=2	N/A
Larval GRN	CNI_016453	CNI_025471	0.693622	TFAP2A	-	Transcription factor AP-2-alpha OS=Mus musculus OX=10090 GN=Tfap2a PE=1 SV=2	N/A
Larval GRN	CNI_016453	CNI_025717	0.842666	TFAP2A	-	Transcription factor AP-2-alpha OS=Mus musculus OX=10090 GN=Tfap2a PE=1 SV=2	N/A
Larval GRN	CNI_016453	CNI_025742	0.766516	TFAP2A	MSX2	Transcription factor AP-2-alpha OS=Mus musculus OX=10090 GN=Tfap2a PE=1 SV=2	Homeobox protein MSX-1 OS=Gallus gallus OX=9031 GN=MSX1 PE=2 SV=1
Larval GRN	CNI_016453	CNI_026163	0.700007	TFAP2A	NKX2-3	Transcription factor AP-2-alpha OS=Mus musculus OX=10090 GN=Tfap2a PE=1 SV=2	Homeobox protein Nkx-2.5 OS=Gallus gallus OX=9031 GN=NKX-2.5 PE=2 SV=1
Larval GRN	CNI_016453	CNI_026272	0.785286	TFAP2A	HMX3	Transcription factor AP-2-alpha OS=Mus musculus OX=10090 GN=Tfap2a PE=1 SV=2	Homeobox protein HMX3-B OS=Oryzias latipes OX=8090 GN=hmx3b PE=2 SV=1
Larval GRN	CNI_016453	CNI_026401	0.856762	TFAP2A	TFDP1	Transcription factor AP-2-alpha OS=Mus musculus OX=10090 GN=Tfap2a PE=1 SV=2	Transcription factor Dp-1 OS=Bos taurus OX=9913 GN=TFDP1 PE=2 SV=1
Larval GRN	CNI_016453	CNI_026476	0.69701	TFAP2A	NKX3-2	Transcription factor AP-2-alpha OS=Mus musculus OX=10090 GN=Tfap2a PE=1 SV=2	Homeobox protein Nkx-3.2 OS=Xenopus laevis OX=8355 GN=nkx3-2 PE=2 SV=1
Larval GRN	CNI_016453	CNI_026954	0.776626	TFAP2A	GFI1	Transcription factor AP-2-alpha OS=Mus musculus OX=10090 GN=Tfap2a PE=1 SV=2	Zinc finger protein Gfi-1b OS=Homo sapiens OX=9606 GN=GFI1B PE=1 SV=1
Larval GRN	CNI_016453	CNI_027250	0.738775	TFAP2A	SOX2	Transcription factor AP-2-alpha OS=Mus musculus OX=10090 GN=Tfap2a PE=1 SV=2	Transcription factor Sox-2 OS=Xenopus tropicalis OX=8364 GN=sox2 PE=2 SV=1
Larval GRN	CNI_016453	CNI_027336	0.837332	TFAP2A	NKX6-1	Transcription factor AP-2-alpha OS=Mus musculus OX=10090 GN=Tfap2a PE=1 SV=2	Homeobox protein Nkx-6.2 OS=Homo sapiens OX=9606 GN=NKX6-2 PE=1 SV=2
Larval GRN	CNI_016453	CNI_028388	0.637116	TFAP2A	NR1H3	Transcription factor AP-2-alpha OS=Mus musculus OX=10090 GN=Tfap2a PE=1 SV=2	Ecdysone receptor OS=Aedes aegypti OX=7159 GN=EcR PE=1 SV=2
Larval GRN	CNI_016453	CNI_028855	0.742117	TFAP2A	-	Transcription factor AP-2-alpha OS=Mus musculus OX=10090 GN=Tfap2a PE=1 SV=2	Protein PIF OS=Margaritifera margaritifera OX=102329 PE=1 SV=1
Larval GRN	CNI_016453	CNI_029196	0.618768	TFAP2A	-	Transcription factor AP-2-alpha OS=Mus musculus OX=10090 GN=Tfap2a PE=1 SV=2	N/A
Larval GRN	CNI_016453	CNI_029206	0.781941	TFAP2A	CREB1	Transcription factor AP-2-alpha OS=Mus musculus OX=10090 GN=Tfap2a PE=1 SV=2	cAMP-responsive element modulator OS=Canis lupus familiaris OX=9615 GN=CREM PE=2 SV=2
Larval GRN	CNI_016453	CNI_029345	0.747218	TFAP2A	HPX5	Transcription factor AP-2-alpha OS=Mus musculus OX=10090 GN=Tfap2a PE=1 SV=2	Eosinophil peroxidase OS=Homo sapiens OX=9606 GN=EPX PE=1 SV=2
Larval GRN	CNI_016514	CNI_004576	0.646947	MAFG	RpS4	Transcription factor MafK OS=Gallus gallus OX=9031 GN=MAFK PE=2 SV=1	Small ribosomal subunit protein eS4 OS=Ixodes scapularis OX=6945 GN=RpS4 PE=2 SV=1
Larval GRN	CNI_016514	CNI_006407	0.678039	MAFG	-	Transcription factor MafK OS=Gallus gallus OX=9031 GN=MAFK PE=2 SV=1	Large ribosomal subunit protein uL13 OS=Bos taurus OX=9913 GN=RPL13A PE=2 SV=3
Larval GRN	CNI_016514	CNI_006967	0.607084	MAFG	CD109	Transcription factor MafK OS=Gallus gallus OX=9031 GN=MAFK PE=2 SV=1	CD109 antigen OS=Homo sapiens OX=9606 GN=CD109 PE=1 SV=2
Larval GRN	CNI_016514	CNI_008715	0.614827	MAFG	HSPA5	Transcription factor MafK OS=Gallus gallus OX=9031 GN=MAFK PE=2 SV=1	Endoplasmic reticulum chaperone BiP OS=Aplysia californica OX=6500 PE=1 SV=1
Larval GRN	CNI_016514	CNI_010806	0.633078	MAFG	-	Transcription factor MafK OS=Gallus gallus OX=9031 GN=MAFK PE=2 SV=1	Retinol-binding protein 4 OS=Mus musculus OX=10090 GN=Rbp4 PE=1 SV=2
Larval GRN	CNI_016514	CNI_011933	0.665482	MAFG	YWHAG	Transcription factor MafK OS=Gallus gallus OX=9031 GN=MAFK PE=2 SV=1	14-3-3 protein gamma OS=Bos taurus OX=9913 GN=YWHAG PE=1 SV=2
Larval GRN	CNI_016514	CNI_017075	0.610461	MAFG	CHIT1	Transcription factor MafK OS=Gallus gallus OX=9031 GN=MAFK PE=2 SV=1	Chitotriosidase-1 OS=Homo sapiens OX=9606 GN=CHIT1 PE=1 SV=1
Larval GRN	CNI_016514	CNI_020620	0.61212	MAFG	SLC12A1	Transcription factor MafK OS=Gallus gallus OX=9031 GN=MAFK PE=2 SV=1	Solute carrier family 12 member 2 OS=Squalus acanthias OX=7797 GN=SLC12A2 PE=1 SV=1
Larval GRN	CNI_016514	CNI_021035	0.620446	MAFG	RPL18A	Transcription factor MafK OS=Gallus gallus OX=9031 GN=MAFK PE=2 SV=1	Large ribosomal subunit protein eL20 OS=Bos taurus OX=9913 GN=RPL18A PE=1 SV=1
Larval GRN	CNI_016538	CNI_000142	0.616141	PLAGL1	-	Zinc finger protein PLAGL2 OS=Homo sapiens OX=9606 GN=PLAGL2 PE=1 SV=1	N/A
Larval GRN	CNI_016538	CNI_000362	0.599276	PLAGL1	-	Zinc finger protein PLAGL2 OS=Homo sapiens OX=9606 GN=PLAGL2 PE=1 SV=1	N/A
Larval GRN	CNI_016538	CNI_002185	0.657703	PLAGL1	OSR2	Zinc finger protein PLAGL2 OS=Homo sapiens OX=9606 GN=PLAGL2 PE=1 SV=1	Protein odd-skipped-related 1 OS=Danio rerio OX=7955 GN=osr1 PE=2 SV=1
Larval GRN	CNI_016538	CNI_003190	0.619488	PLAGL1	RBPJ	Zinc finger protein PLAGL2 OS=Homo sapiens OX=9606 GN=PLAGL2 PE=1 SV=1	Recombining binding protein suppressor of hairless OS=Pongo abelii OX=9601 GN=RBPJ PE=2 SV=1
Larval GRN	CNI_016538	CNI_003805	0.625125	PLAGL1	DEAF1	Zinc finger protein PLAGL2 OS=Homo sapiens OX=9606 GN=PLAGL2 PE=1 SV=1	Deformed epidermal autoregulatory factor 1 homolog OS=Rattus norvegicus OX=10116 GN=Deaf1 PE=1 SV=1
Larval GRN	CNI_016538	CNI_004576	0.642945	PLAGL1	RpS4	Zinc finger protein PLAGL2 OS=Homo sapiens OX=9606 GN=PLAGL2 PE=1 SV=1	Small ribosomal subunit protein eS4 OS=Ixodes scapularis OX=6945 GN=RpS4 PE=2 SV=1
Larval GRN	CNI_016538	CNI_006470	0.643978	PLAGL1	TEAD4	Zinc finger protein PLAGL2 OS=Homo sapiens OX=9606 GN=PLAGL2 PE=1 SV=1	Transcriptional enhancer factor TEF-1 OS=Mus musculus OX=10090 GN=Tead1 PE=1 SV=2
Larval GRN	CNI_016538	CNI_006535	0.614867	PLAGL1	POU2F1	Zinc finger protein PLAGL2 OS=Homo sapiens OX=9606 GN=PLAGL2 PE=1 SV=1	POU domain, class 2, transcription factor 1 (Fragment) OS=Rattus norvegicus OX=10116 GN=Pou2f1 PE=1 SV=2
Larval GRN	CNI_016538	CNI_006967	0.603167	PLAGL1	CD109	Zinc finger protein PLAGL2 OS=Homo sapiens OX=9606 GN=PLAGL2 PE=1 SV=1	CD109 antigen OS=Homo sapiens OX=9606 GN=CD109 PE=1 SV=2
Larval GRN	CNI_016538	CNI_007725	0.64298	PLAGL1	RXRA	Zinc finger protein PLAGL2 OS=Homo sapiens OX=9606 GN=PLAGL2 PE=1 SV=1	Retinoic acid receptor RXR OS=Biomphalaria glabrata OX=6526 GN=RXR PE=1 SV=1
Larval GRN	CNI_016538	CNI_008317	0.677832	PLAGL1	-	Zinc finger protein PLAGL2 OS=Homo sapiens OX=9606 GN=PLAGL2 PE=1 SV=1	N/A
Larval GRN	CNI_016538	CNI_008376	0.618262	PLAGL1	KLF5	Zinc finger protein PLAGL2 OS=Homo sapiens OX=9606 GN=PLAGL2 PE=1 SV=1	Krueppel-like factor 5 OS=Homo sapiens OX=9606 GN=KLF5 PE=1 SV=2
Larval GRN	CNI_016538	CNI_009214	0.624303	PLAGL1	col6a6	Zinc finger protein PLAGL2 OS=Homo sapiens OX=9606 GN=PLAGL2 PE=1 SV=1	Collagen alpha-4(VI) chain OS=Mus musculus OX=10090 GN=Col6a4 PE=1 SV=2
Larval GRN	CNI_016538	CNI_009240	0.604244	PLAGL1	chs1	Zinc finger protein PLAGL2 OS=Homo sapiens OX=9606 GN=PLAGL2 PE=1 SV=1	Chitin synthase chs-2 OS=Caenorhabditis elegans OX=6239 GN=chs-2 PE=1 SV=1
Larval GRN	CNI_016538	CNI_009636	0.602476	PLAGL1	ETS1	Zinc finger protein PLAGL2 OS=Homo sapiens OX=9606 GN=PLAGL2 PE=1 SV=1	Transforming protein p68/c-ets-1 OS=Gallus gallus OX=9031 GN=ETS1 PE=2 SV=1
Larval GRN	CNI_016538	CNI_010806	0.627802	PLAGL1	-	Zinc finger protein PLAGL2 OS=Homo sapiens OX=9606 GN=PLAGL2 PE=1 SV=1	Retinol-binding protein 4 OS=Mus musculus OX=10090 GN=Rbp4 PE=1 SV=2
Larval GRN	CNI_016538	CNI_011933	0.662193	PLAGL1	YWHAG	Zinc finger protein PLAGL2 OS=Homo sapiens OX=9606 GN=PLAGL2 PE=1 SV=1	14-3-3 protein gamma OS=Bos taurus OX=9913 GN=YWHAG PE=1 SV=2
Larval GRN	CNI_016538	CNI_013265	0.640109	PLAGL1	RERE	Zinc finger protein PLAGL2 OS=Homo sapiens OX=9606 GN=PLAGL2 PE=1 SV=1	Arginine-glutamic acid dipeptide repeats protein OS=Mus musculus OX=10090 GN=Rere PE=1 SV=3
Larval GRN	CNI_016538	CNI_014366	0.599051	PLAGL1	GLIS1	Zinc finger protein PLAGL2 OS=Homo sapiens OX=9606 GN=PLAGL2 PE=1 SV=1	Zinc finger protein GLIS3 OS=Homo sapiens OX=9606 GN=GLIS3 PE=1 SV=5
Larval GRN	CNI_016538	CNI_014824	0.60218	PLAGL1	RPL18	Zinc finger protein PLAGL2 OS=Homo sapiens OX=9606 GN=PLAGL2 PE=1 SV=1	Large ribosomal subunit protein eL18 OS=Mus musculus OX=10090 GN=Rpl18 PE=1 SV=3
Larval GRN	CNI_016538	CNI_016453	0.603315	PLAGL1	TFAP2A	Zinc finger protein PLAGL2 OS=Homo sapiens OX=9606 GN=PLAGL2 PE=1 SV=1	Transcription factor AP-2-alpha OS=Mus musculus OX=10090 GN=Tfap2a PE=1 SV=2
Larval GRN	CNI_016538	CNI_017284	0.621866	PLAGL1	NFKB1	Zinc finger protein PLAGL2 OS=Homo sapiens OX=9606 GN=PLAGL2 PE=1 SV=1	Nuclear factor NF-kappa-B p105 subunit OS=Gallus gallus OX=9031 GN=NFKB1 PE=2 SV=2
Larval GRN	CNI_016538	CNI_017776	0.603056	PLAGL1	REL	Zinc finger protein PLAGL2 OS=Homo sapiens OX=9606 GN=PLAGL2 PE=1 SV=1	Embryonic polarity protein dorsal OS=Drosophila melanogaster OX=7227 GN=dl PE=1 SV=2
Larval GRN	CNI_016538	CNI_020839	0.627983	PLAGL1	-	Zinc finger protein PLAGL2 OS=Homo sapiens OX=9606 GN=PLAGL2 PE=1 SV=1	Beta-microseminoprotein OS=Doryteuthis pealeii OX=1051067 PE=1 SV=1
Larval GRN	CNI_016538	CNI_020910	0.663741	PLAGL1	CREB3L3	Zinc finger protein PLAGL2 OS=Homo sapiens OX=9606 GN=PLAGL2 PE=1 SV=1	Cyclic AMP-responsive element-binding protein 3-like protein 3 OS=Mus musculus OX=10090 GN=Creb3l3 PE=1 SV=1
Larval GRN	CNI_016538	CNI_021095	0.627254	PLAGL1	ELK3	Zinc finger protein PLAGL2 OS=Homo sapiens OX=9606 GN=PLAGL2 PE=1 SV=1	ETS domain-containing protein Elk-3 OS=Homo sapiens OX=9606 GN=ELK3 PE=1 SV=2
Larval GRN	CNI_016538	CNI_021755	0.642123	PLAGL1	FOXP4	Zinc finger protein PLAGL2 OS=Homo sapiens OX=9606 GN=PLAGL2 PE=1 SV=1	Forkhead box protein P1 OS=Homo sapiens OX=9606 GN=FOXP1 PE=1 SV=1
Larval GRN	CNI_016538	CNI_023338	0.666445	PLAGL1	MITF	Zinc finger protein PLAGL2 OS=Homo sapiens OX=9606 GN=PLAGL2 PE=1 SV=1	Microphthalmia-associated transcription factor OS=Mus musculus OX=10090 GN=Mitf PE=1 SV=4
Larval GRN	CNI_016538	CNI_023471	0.652822	PLAGL1	-	Zinc finger protein PLAGL2 OS=Homo sapiens OX=9606 GN=PLAGL2 PE=1 SV=1	Transcription factor cwo OS=Drosophila melanogaster OX=7227 GN=cwo PE=1 SV=2
Larval GRN	CNI_016538	CNI_024338	0.631022	PLAGL1	TCF4	Zinc finger protein PLAGL2 OS=Homo sapiens OX=9606 GN=PLAGL2 PE=1 SV=1	Transcription factor 4 OS=Homo sapiens OX=9606 GN=TCF4 PE=1 SV=3
Larval GRN	CNI_016538	CNI_029326	0.614574	PLAGL1	CERS6	Zinc finger protein PLAGL2 OS=Homo sapiens OX=9606 GN=PLAGL2 PE=1 SV=1	Ceramide synthase 5 OS=Homo sapiens OX=9606 GN=CERS5 PE=1 SV=1
Larval GRN	CNI_016738	CNI_003621	0.633913	TCF7L2	-	Protein pangolin, isoforms A/H/I/S OS=Drosophila melanogaster OX=7227 GN=pan PE=1 SV=1	N/A
Larval GRN	CNI_016738	CNI_023471	0.605994	TCF7L2	-	Protein pangolin, isoforms A/H/I/S OS=Drosophila melanogaster OX=7227 GN=pan PE=1 SV=1	Transcription factor cwo OS=Drosophila melanogaster OX=7227 GN=cwo PE=1 SV=2
Larval GRN	CNI_016825	CNI_000307	0.611511	DRGX	RFX6	Dorsal root ganglia homeobox protein OS=Mus musculus OX=10090 GN=Drgx PE=1 SV=2	DNA-binding protein RFX6 OS=Danio rerio OX=7955 GN=rfx6 PE=2 SV=2
Larval GRN	CNI_016825	CNI_000362	0.683784	DRGX	-	Dorsal root ganglia homeobox protein OS=Mus musculus OX=10090 GN=Drgx PE=1 SV=2	N/A
Larval GRN	CNI_016825	CNI_000846	0.615224	DRGX	EVX1	Dorsal root ganglia homeobox protein OS=Mus musculus OX=10090 GN=Drgx PE=1 SV=2	Homeobox even-skipped homolog protein 2 OS=Heterodontus francisci OX=7792 GN=EVX2 PE=3 SV=1
Larval GRN	CNI_016825	CNI_001313	0.643085	DRGX	PAX6	Dorsal root ganglia homeobox protein OS=Mus musculus OX=10090 GN=Drgx PE=1 SV=2	Paired box protein Pax-6 OS=Coturnix japonica OX=93934 GN=PAX6 PE=2 SV=1
Larval GRN	CNI_016825	CNI_001948	0.634242	DRGX	TBR1	Dorsal root ganglia homeobox protein OS=Mus musculus OX=10090 GN=Drgx PE=1 SV=2	T-box brain protein 1 OS=Mus musculus OX=10090 GN=Tbr1 PE=1 SV=2
Larval GRN	CNI_016825	CNI_006127	0.602892	DRGX	CREB3L1	Dorsal root ganglia homeobox protein OS=Mus musculus OX=10090 GN=Drgx PE=1 SV=2	Cyclic AMP-responsive element-binding protein 3-like protein 2 OS=Xenopus laevis OX=8355 GN=creb3l2 PE=2 SV=1
Larval GRN	CNI_016825	CNI_007620	0.615871	DRGX	EHMT1	Dorsal root ganglia homeobox protein OS=Mus musculus OX=10090 GN=Drgx PE=1 SV=2	Histone-lysine N-methyltransferase EHMT2 OS=Homo sapiens OX=9606 GN=EHMT2 PE=1 SV=3
Larval GRN	CNI_016825	CNI_007688	0.609336	DRGX	PTGS1	Dorsal root ganglia homeobox protein OS=Mus musculus OX=10090 GN=Drgx PE=1 SV=2	Prostaglandin G/H synthase 2 OS=Oryctolagus cuniculus OX=9986 GN=PTGS2 PE=2 SV=1
Larval GRN	CNI_016825	CNI_008376	0.701103	DRGX	KLF5	Dorsal root ganglia homeobox protein OS=Mus musculus OX=10090 GN=Drgx PE=1 SV=2	Krueppel-like factor 5 OS=Homo sapiens OX=9606 GN=KLF5 PE=1 SV=2
Larval GRN	CNI_016825	CNI_009041	0.611464	DRGX	-	Dorsal root ganglia homeobox protein OS=Mus musculus OX=10090 GN=Drgx PE=1 SV=2	N/A
Larval GRN	CNI_016825	CNI_009488	0.641456	DRGX	CLOCK	Dorsal root ganglia homeobox protein OS=Mus musculus OX=10090 GN=Drgx PE=1 SV=2	Circadian locomoter output cycles protein kaput OS=Tyto alba OX=56313 GN=CLOCK PE=2 SV=1
Larval GRN	CNI_016825	CNI_009636	0.687389	DRGX	ETS1	Dorsal root ganglia homeobox protein OS=Mus musculus OX=10090 GN=Drgx PE=1 SV=2	Transforming protein p68/c-ets-1 OS=Gallus gallus OX=9031 GN=ETS1 PE=2 SV=1
Larval GRN	CNI_016825	CNI_009991	0.611187	DRGX	KLF12	Dorsal root ganglia homeobox protein OS=Mus musculus OX=10090 GN=Drgx PE=1 SV=2	Krueppel-like factor 3 OS=Mus musculus OX=10090 GN=Klf3 PE=1 SV=1
Larval GRN	CNI_016825	CNI_010610	0.702004	DRGX	E2F4	Dorsal root ganglia homeobox protein OS=Mus musculus OX=10090 GN=Drgx PE=1 SV=2	Transcription factor E2F4 OS=Mus musculus OX=10090 GN=E2f4 PE=1 SV=1
Larval GRN	CNI_016825	CNI_010690	0.629528	DRGX	HNF4A	Dorsal root ganglia homeobox protein OS=Mus musculus OX=10090 GN=Drgx PE=1 SV=2	Hepatocyte nuclear factor 4-alpha OS=Xenopus laevis OX=8355 GN=hnf4a PE=2 SV=2
Larval GRN	CNI_016825	CNI_011271	0.610193	DRGX	ALPL	Dorsal root ganglia homeobox protein OS=Mus musculus OX=10090 GN=Drgx PE=1 SV=2	Alkaline phosphatase, tissue-nonspecific isozyme OS=Bos taurus OX=9913 GN=ALPL PE=1 SV=2
Larval GRN	CNI_016825	CNI_011695	0.646008	DRGX	TP63	Dorsal root ganglia homeobox protein OS=Mus musculus OX=10090 GN=Drgx PE=1 SV=2	Tumor protein 63 OS=Homo sapiens OX=9606 GN=TP63 PE=1 SV=1
Larval GRN	CNI_016825	CNI_012621	0.685731	DRGX	-	Dorsal root ganglia homeobox protein OS=Mus musculus OX=10090 GN=Drgx PE=1 SV=2	Solute carrier family 12 member 6 OS=Mus musculus OX=10090 GN=Slc12a6 PE=1 SV=2
Larval GRN	CNI_016825	CNI_014838	0.624619	DRGX	-	Dorsal root ganglia homeobox protein OS=Mus musculus OX=10090 GN=Drgx PE=1 SV=2	N/A
Larval GRN	CNI_016825	CNI_016453	0.688981	DRGX	TFAP2A	Dorsal root ganglia homeobox protein OS=Mus musculus OX=10090 GN=Drgx PE=1 SV=2	Transcription factor AP-2-alpha OS=Mus musculus OX=10090 GN=Tfap2a PE=1 SV=2
Larval GRN	CNI_016825	CNI_016930	0.616979	DRGX	NFIB	Dorsal root ganglia homeobox protein OS=Mus musculus OX=10090 GN=Drgx PE=1 SV=2	Nuclear factor 1 A-type OS=Homo sapiens OX=9606 GN=NFIA PE=1 SV=2
Larval GRN	CNI_016825	CNI_017013	0.691898	DRGX	MYC	Dorsal root ganglia homeobox protein OS=Mus musculus OX=10090 GN=Drgx PE=1 SV=2	Myc protein (Fragment) OS=Asterias rubens OX=7604 GN=MYC PE=2 SV=1
Larval GRN	CNI_016825	CNI_017075	0.692026	DRGX	CHIT1	Dorsal root ganglia homeobox protein OS=Mus musculus OX=10090 GN=Drgx PE=1 SV=2	Chitotriosidase-1 OS=Homo sapiens OX=9606 GN=CHIT1 PE=1 SV=1
Larval GRN	CNI_016825	CNI_017962	0.658467	DRGX	MEIS2	Dorsal root ganglia homeobox protein OS=Mus musculus OX=10090 GN=Drgx PE=1 SV=2	Homeobox protein Meis1 OS=Mus musculus OX=10090 GN=Meis1 PE=1 SV=1
Larval GRN	CNI_016825	CNI_018403	0.699226	DRGX	NPAS4	Dorsal root ganglia homeobox protein OS=Mus musculus OX=10090 GN=Drgx PE=1 SV=2	PAS domain-containing protein cky-1 OS=Caenorhabditis elegans OX=6239 GN=cky-1 PE=1 SV=1
Larval GRN	CNI_016825	CNI_018696	0.630313	DRGX	-	Dorsal root ganglia homeobox protein OS=Mus musculus OX=10090 GN=Drgx PE=1 SV=2	Sodium/calcium exchanger 1 OS=Cavia porcellus OX=10141 GN=SLC8A1 PE=2 SV=1
Larval GRN	CNI_016825	CNI_019316	0.654341	DRGX	ARNT	Dorsal root ganglia homeobox protein OS=Mus musculus OX=10090 GN=Drgx PE=1 SV=2	Aryl hydrocarbon receptor nuclear translocator homolog OS=Drosophila melanogaster OX=7227 GN=tgo PE=1 SV=3
Larval GRN	CNI_016825	CNI_019773	0.742041	DRGX	RPS6	Dorsal root ganglia homeobox protein OS=Mus musculus OX=10090 GN=Drgx PE=1 SV=2	Small ribosomal subunit protein eS6 OS=Aplysia californica OX=6500 GN=RPS6 PE=2 SV=1
Larval GRN	CNI_016825	CNI_020245	0.678604	DRGX	SEMA5A	Dorsal root ganglia homeobox protein OS=Mus musculus OX=10090 GN=Drgx PE=1 SV=2	Semaphorin-2A OS=Schistocerca gregaria OX=7010 GN=SEMA-2A PE=2 SV=1
Larval GRN	CNI_016825	CNI_020539	0.762351	DRGX	RPS27A	Dorsal root ganglia homeobox protein OS=Mus musculus OX=10090 GN=Drgx PE=1 SV=2	Ubiquitin-ribosomal protein eS31 fusion protein OS=Gallus gallus OX=9031 GN=RPS27A PE=1 SV=3
Larval GRN	CNI_016825	CNI_020620	0.695246	DRGX	SLC12A1	Dorsal root ganglia homeobox protein OS=Mus musculus OX=10090 GN=Drgx PE=1 SV=2	Solute carrier family 12 member 2 OS=Squalus acanthias OX=7797 GN=SLC12A2 PE=1 SV=1
Larval GRN	CNI_016825	CNI_021562	0.665241	DRGX	CACNA2D4	Dorsal root ganglia homeobox protein OS=Mus musculus OX=10090 GN=Drgx PE=1 SV=2	Voltage-dependent calcium channel subunit alpha-2/delta-3 OS=Mus musculus OX=10090 GN=Cacna2d3 PE=1 SV=1
Larval GRN	CNI_016825	CNI_021961	0.645974	DRGX	NFYB	Dorsal root ganglia homeobox protein OS=Mus musculus OX=10090 GN=Drgx PE=1 SV=2	Nuclear transcription factor Y subunit beta OS=Petromyzon marinus OX=7757 GN=NFYB PE=2 SV=1
Larval GRN	CNI_016825	CNI_023338	0.751649	DRGX	MITF	Dorsal root ganglia homeobox protein OS=Mus musculus OX=10090 GN=Drgx PE=1 SV=2	Microphthalmia-associated transcription factor OS=Mus musculus OX=10090 GN=Mitf PE=1 SV=4
Larval GRN	CNI_016825	CNI_025400	0.668114	DRGX	-	Dorsal root ganglia homeobox protein OS=Mus musculus OX=10090 GN=Drgx PE=1 SV=2	N/A
Larval GRN	CNI_016825	CNI_027310	0.647612	DRGX	cct7	Dorsal root ganglia homeobox protein OS=Mus musculus OX=10090 GN=Drgx PE=1 SV=2	T-complex protein 1 subunit eta OS=Gallus gallus OX=9031 GN=CCT7 PE=1 SV=1
Larval GRN	CNI_016825	CNI_027336	0.670871	DRGX	NKX6-1	Dorsal root ganglia homeobox protein OS=Mus musculus OX=10090 GN=Drgx PE=1 SV=2	Homeobox protein Nkx-6.2 OS=Homo sapiens OX=9606 GN=NKX6-2 PE=1 SV=2
Larval GRN	CNI_016893	CNI_000827	0.677001	SOX4	ATF2	Transcription factor sem-2 OS=Caenorhabditis elegans OX=6239 GN=sem-2 PE=2 SV=1	Cyclic AMP-dependent transcription factor ATF-2 OS=Rattus norvegicus OX=10116 GN=Atf2 PE=1 SV=2
Larval GRN	CNI_016893	CNI_001313	0.6707	SOX4	PAX6	Transcription factor sem-2 OS=Caenorhabditis elegans OX=6239 GN=sem-2 PE=2 SV=1	Paired box protein Pax-6 OS=Coturnix japonica OX=93934 GN=PAX6 PE=2 SV=1
Larval GRN	CNI_016893	CNI_006407	0.790582	SOX4	-	Transcription factor sem-2 OS=Caenorhabditis elegans OX=6239 GN=sem-2 PE=2 SV=1	Large ribosomal subunit protein uL13 OS=Bos taurus OX=9913 GN=RPL13A PE=2 SV=3
Larval GRN	CNI_016893	CNI_007091	0.691259	SOX4	E75	Transcription factor sem-2 OS=Caenorhabditis elegans OX=6239 GN=sem-2 PE=2 SV=1	Nuclear hormone receptor E75 OS=Metapenaeus ensis OX=32278 GN=E75 PE=2 SV=1
Larval GRN	CNI_016893	CNI_008091	0.668874	SOX4	PKNOX2	Transcription factor sem-2 OS=Caenorhabditis elegans OX=6239 GN=sem-2 PE=2 SV=1	Homeobox protein PKNOX2 OS=Homo sapiens OX=9606 GN=PKNOX2 PE=1 SV=2
Larval GRN	CNI_016893	CNI_008150	0.620768	SOX4	-	Transcription factor sem-2 OS=Caenorhabditis elegans OX=6239 GN=sem-2 PE=2 SV=1	N/A
Larval GRN	CNI_016893	CNI_008319	0.778879	SOX4	-	Transcription factor sem-2 OS=Caenorhabditis elegans OX=6239 GN=sem-2 PE=2 SV=1	N/A
Larval GRN	CNI_016893	CNI_009917	0.644482	SOX4	RARA	Transcription factor sem-2 OS=Caenorhabditis elegans OX=6239 GN=sem-2 PE=2 SV=1	Retinoic acid receptor beta OS=Gallus gallus OX=9031 GN=RARB PE=2 SV=2
Larval GRN	CNI_016893	CNI_010858	0.621363	SOX4	MECOM	Transcription factor sem-2 OS=Caenorhabditis elegans OX=6239 GN=sem-2 PE=2 SV=1	Histone-lysine N-methyltransferase MECOM OS=Mus musculus OX=10090 GN=Mecom PE=1 SV=2
Larval GRN	CNI_016893	CNI_011040	0.633874	SOX4	-	Transcription factor sem-2 OS=Caenorhabditis elegans OX=6239 GN=sem-2 PE=2 SV=1	Tyrosinase-like protein OS=Pinctada maxima OX=104660 PE=1 SV=1
Larval GRN	CNI_016893	CNI_012351	0.61753	SOX4	TBX2	Transcription factor sem-2 OS=Caenorhabditis elegans OX=6239 GN=sem-2 PE=2 SV=1	T-box transcription factor TBX3 (Fragment) OS=Gallus gallus OX=9031 GN=TBX3 PE=2 SV=1
Larval GRN	CNI_016893	CNI_013265	0.75874	SOX4	RERE	Transcription factor sem-2 OS=Caenorhabditis elegans OX=6239 GN=sem-2 PE=2 SV=1	Arginine-glutamic acid dipeptide repeats protein OS=Mus musculus OX=10090 GN=Rere PE=1 SV=3
Larval GRN	CNI_016893	CNI_014366	0.716978	SOX4	GLIS1	Transcription factor sem-2 OS=Caenorhabditis elegans OX=6239 GN=sem-2 PE=2 SV=1	Zinc finger protein GLIS3 OS=Homo sapiens OX=9606 GN=GLIS3 PE=1 SV=5
Larval GRN	CNI_016893	CNI_016453	0.719913	SOX4	TFAP2A	Transcription factor sem-2 OS=Caenorhabditis elegans OX=6239 GN=sem-2 PE=2 SV=1	Transcription factor AP-2-alpha OS=Mus musculus OX=10090 GN=Tfap2a PE=1 SV=2
Larval GRN	CNI_016893	CNI_016504	0.627592	SOX4	-	Transcription factor sem-2 OS=Caenorhabditis elegans OX=6239 GN=sem-2 PE=2 SV=1	N/A
Larval GRN	CNI_016893	CNI_017776	0.716225	SOX4	REL	Transcription factor sem-2 OS=Caenorhabditis elegans OX=6239 GN=sem-2 PE=2 SV=1	Embryonic polarity protein dorsal OS=Drosophila melanogaster OX=7227 GN=dl PE=1 SV=2
Larval GRN	CNI_016893	CNI_019726	0.695736	SOX4	-	Transcription factor sem-2 OS=Caenorhabditis elegans OX=6239 GN=sem-2 PE=2 SV=1	N/A
Larval GRN	CNI_016893	CNI_020185	0.654726	SOX4	-	Transcription factor sem-2 OS=Caenorhabditis elegans OX=6239 GN=sem-2 PE=2 SV=1	Tyrosinase-like protein 2 OS=Margaritifera margaritifera OX=102329 PE=1 SV=1
Larval GRN	CNI_016893	CNI_020787	0.67583	SOX4	CA5A	Transcription factor sem-2 OS=Caenorhabditis elegans OX=6239 GN=sem-2 PE=2 SV=1	Carbonic anhydrase 2 OS=Tribolodon hakonensis OX=3004147 GN=ca2 PE=2 SV=3
Larval GRN	CNI_016893	CNI_021840	0.744185	SOX4	tag-180	Transcription factor sem-2 OS=Caenorhabditis elegans OX=6239 GN=sem-2 PE=2 SV=1	Voltage-dependent calcium channel subunit alpha-2/delta-2 OS=Rattus norvegicus OX=10116 GN=Cacna2d2 PE=2 SV=1
Larval GRN	CNI_016893	CNI_021961	0.678869	SOX4	NFYB	Transcription factor sem-2 OS=Caenorhabditis elegans OX=6239 GN=sem-2 PE=2 SV=1	Nuclear transcription factor Y subunit beta OS=Petromyzon marinus OX=7757 GN=NFYB PE=2 SV=1
Larval GRN	CNI_016893	CNI_022117	0.691317	SOX4	KCND3	Transcription factor sem-2 OS=Caenorhabditis elegans OX=6239 GN=sem-2 PE=2 SV=1	Potassium voltage-gated channel protein Shal OS=Drosophila melanogaster OX=7227 GN=Shal PE=1 SV=2
Larval GRN	CNI_016893	CNI_023186	0.624513	SOX4	-	Transcription factor sem-2 OS=Caenorhabditis elegans OX=6239 GN=sem-2 PE=2 SV=1	Kelch-like protein diablo OS=Anopheles gambiae OX=7165 GN=dbo PE=3 SV=4
Larval GRN	CNI_016893	CNI_023338	0.784015	SOX4	MITF	Transcription factor sem-2 OS=Caenorhabditis elegans OX=6239 GN=sem-2 PE=2 SV=1	Microphthalmia-associated transcription factor OS=Mus musculus OX=10090 GN=Mitf PE=1 SV=4
Larval GRN	CNI_016893	CNI_023471	0.768975	SOX4	-	Transcription factor sem-2 OS=Caenorhabditis elegans OX=6239 GN=sem-2 PE=2 SV=1	Transcription factor cwo OS=Drosophila melanogaster OX=7227 GN=cwo PE=1 SV=2
Larval GRN	CNI_016893	CNI_024264	0.690129	SOX4	SMAD4	Transcription factor sem-2 OS=Caenorhabditis elegans OX=6239 GN=sem-2 PE=2 SV=1	Mothers against decapentaplegic homolog 4 OS=Bos taurus OX=9913 GN=SMAD4 PE=2 SV=1
Larval GRN	CNI_016893	CNI_024338	0.745736	SOX4	TCF4	Transcription factor sem-2 OS=Caenorhabditis elegans OX=6239 GN=sem-2 PE=2 SV=1	Transcription factor 4 OS=Homo sapiens OX=9606 GN=TCF4 PE=1 SV=3
Larval GRN	CNI_016893	CNI_025418	0.68894	SOX4	-	Transcription factor sem-2 OS=Caenorhabditis elegans OX=6239 GN=sem-2 PE=2 SV=1	N/A
Larval GRN	CNI_016893	CNI_026272	0.65086	SOX4	HMX3	Transcription factor sem-2 OS=Caenorhabditis elegans OX=6239 GN=sem-2 PE=2 SV=1	Homeobox protein HMX3-B OS=Oryzias latipes OX=8090 GN=hmx3b PE=2 SV=1
Larval GRN	CNI_016930	CNI_002185	0.632696	NFIB	OSR2	Nuclear factor 1 A-type OS=Homo sapiens OX=9606 GN=NFIA PE=1 SV=2	Protein odd-skipped-related 1 OS=Danio rerio OX=7955 GN=osr1 PE=2 SV=1
Larval GRN	CNI_016930	CNI_004576	0.620501	NFIB	RpS4	Nuclear factor 1 A-type OS=Homo sapiens OX=9606 GN=NFIA PE=1 SV=2	Small ribosomal subunit protein eS4 OS=Ixodes scapularis OX=6945 GN=RpS4 PE=2 SV=1
Larval GRN	CNI_016930	CNI_008317	0.652382	NFIB	-	Nuclear factor 1 A-type OS=Homo sapiens OX=9606 GN=NFIA PE=1 SV=2	N/A
Larval GRN	CNI_016930	CNI_013265	0.613808	NFIB	RERE	Nuclear factor 1 A-type OS=Homo sapiens OX=9606 GN=NFIA PE=1 SV=2	Arginine-glutamic acid dipeptide repeats protein OS=Mus musculus OX=10090 GN=Rere PE=1 SV=3
Larval GRN	CNI_016930	CNI_019773	0.628816	NFIB	RPS6	Nuclear factor 1 A-type OS=Homo sapiens OX=9606 GN=NFIA PE=1 SV=2	Small ribosomal subunit protein eS6 OS=Aplysia californica OX=6500 GN=RPS6 PE=2 SV=1
Larval GRN	CNI_016930	CNI_020398	0.602964	NFIB	FOSL2	Nuclear factor 1 A-type OS=Homo sapiens OX=9606 GN=NFIA PE=1 SV=2	Protein c-Fos OS=Mus musculus OX=10090 GN=Fos PE=1 SV=1
Larval GRN	CNI_016930	CNI_021095	0.60393	NFIB	ELK3	Nuclear factor 1 A-type OS=Homo sapiens OX=9606 GN=NFIA PE=1 SV=2	ETS domain-containing protein Elk-3 OS=Homo sapiens OX=9606 GN=ELK3 PE=1 SV=2
Larval GRN	CNI_016930	CNI_023471	0.625216	NFIB	-	Nuclear factor 1 A-type OS=Homo sapiens OX=9606 GN=NFIA PE=1 SV=2	Transcription factor cwo OS=Drosophila melanogaster OX=7227 GN=cwo PE=1 SV=2
Larval GRN	CNI_017013	CNI_000236	0.681222	MYC	ZNF76	Myc protein (Fragment) OS=Asterias rubens OX=7604 GN=MYC PE=2 SV=1	Zinc finger protein 143 OS=Bos taurus OX=9913 GN=ZNF143 PE=2 SV=1
Larval GRN	CNI_017013	CNI_000307	0.68146	MYC	RFX6	Myc protein (Fragment) OS=Asterias rubens OX=7604 GN=MYC PE=2 SV=1	DNA-binding protein RFX6 OS=Danio rerio OX=7955 GN=rfx6 PE=2 SV=2
Larval GRN	CNI_017013	CNI_000506	0.616463	MYC	-	Myc protein (Fragment) OS=Asterias rubens OX=7604 GN=MYC PE=2 SV=1	Metalloprotease mig-17 OS=Caenorhabditis elegans OX=6239 GN=mig-17 PE=1 SV=3
Larval GRN	CNI_017013	CNI_001229	0.774986	MYC	HVCN1	Myc protein (Fragment) OS=Asterias rubens OX=7604 GN=MYC PE=2 SV=1	Voltage-gated hydrogen channel 1 OS=Gallus gallus OX=9031 GN=HVCN1 PE=2 SV=1
Larval GRN	CNI_017013	CNI_001313	0.711378	MYC	PAX6	Myc protein (Fragment) OS=Asterias rubens OX=7604 GN=MYC PE=2 SV=1	Paired box protein Pax-6 OS=Coturnix japonica OX=93934 GN=PAX6 PE=2 SV=1
Larval GRN	CNI_017013	CNI_002185	0.809871	MYC	OSR2	Myc protein (Fragment) OS=Asterias rubens OX=7604 GN=MYC PE=2 SV=1	Protein odd-skipped-related 1 OS=Danio rerio OX=7955 GN=osr1 PE=2 SV=1
Larval GRN	CNI_017013	CNI_003190	0.770596	MYC	RBPJ	Myc protein (Fragment) OS=Asterias rubens OX=7604 GN=MYC PE=2 SV=1	Recombining binding protein suppressor of hairless OS=Pongo abelii OX=9601 GN=RBPJ PE=2 SV=1
Larval GRN	CNI_017013	CNI_003256	0.623423	MYC	HOXA7	Myc protein (Fragment) OS=Asterias rubens OX=7604 GN=MYC PE=2 SV=1	Homeobox protein Hox-B7 OS=Bos taurus OX=9913 GN=HOXB7 PE=2 SV=1
Larval GRN	CNI_017013	CNI_005240	0.776028	MYC	-	Myc protein (Fragment) OS=Asterias rubens OX=7604 GN=MYC PE=2 SV=1	Putative tyrosinase-like protein tyr-3 OS=Caenorhabditis elegans OX=6239 GN=tyr-3 PE=3 SV=5
Larval GRN	CNI_017013	CNI_006427	0.657979	MYC	CA13	Myc protein (Fragment) OS=Asterias rubens OX=7604 GN=MYC PE=2 SV=1	Nacrein-like protein (Fragment) OS=Mytilus californianus OX=6549 PE=1 SV=1
Larval GRN	CNI_017013	CNI_007095	0.800731	MYC	-	Myc protein (Fragment) OS=Asterias rubens OX=7604 GN=MYC PE=2 SV=1	N/A
Larval GRN	CNI_017013	CNI_007544	0.808269	MYC	RPS5	Myc protein (Fragment) OS=Asterias rubens OX=7604 GN=MYC PE=2 SV=1	Small ribosomal subunit protein uS7 OS=Bos taurus OX=9913 GN=RPS5 PE=2 SV=3
Larval GRN	CNI_017013	CNI_007940	0.646298	MYC	cad	Myc protein (Fragment) OS=Asterias rubens OX=7604 GN=MYC PE=2 SV=1	Homeobox protein CDX-1 OS=Mus musculus OX=10090 GN=Cdx1 PE=1 SV=2
Larval GRN	CNI_017013	CNI_008341	0.658951	MYC	GABPA	Myc protein (Fragment) OS=Asterias rubens OX=7604 GN=MYC PE=2 SV=1	GA-binding protein alpha chain OS=Homo sapiens OX=9606 GN=GABPA PE=1 SV=1
Larval GRN	CNI_017013	CNI_008576	0.671933	MYC	SLC4A7	Myc protein (Fragment) OS=Asterias rubens OX=7604 GN=MYC PE=2 SV=1	Electroneutral sodium bicarbonate exchanger 1 OS=Rattus norvegicus OX=10116 GN=Slc4a8 PE=1 SV=2
Larval GRN	CNI_017013	CNI_008614	0.709344	MYC	-	Myc protein (Fragment) OS=Asterias rubens OX=7604 GN=MYC PE=2 SV=1	N/A
Larval GRN	CNI_017013	CNI_009127	0.827728	MYC	-	Myc protein (Fragment) OS=Asterias rubens OX=7604 GN=MYC PE=2 SV=1	Temptin OS=Aplysia californica OX=6500 PE=1 SV=1
Larval GRN	CNI_017013	CNI_009512	0.665101	MYC	cct-1	Myc protein (Fragment) OS=Asterias rubens OX=7604 GN=MYC PE=2 SV=1	T-complex protein 1 subunit alpha OS=Paleosuchus palpebrosus OX=84099 GN=TCP1 PE=2 SV=1
Larval GRN	CNI_017013	CNI_009786	0.678677	MYC	CA10	Myc protein (Fragment) OS=Asterias rubens OX=7604 GN=MYC PE=2 SV=1	Carbonic anhydrase-related protein 10 OS=Homo sapiens OX=9606 GN=CA10 PE=2 SV=1
Larval GRN	CNI_017013	CNI_010011	0.652428	MYC	TTN	Myc protein (Fragment) OS=Asterias rubens OX=7604 GN=MYC PE=2 SV=1	Fibronectin type III domain-containing protein 2 OS=Margaritifera margaritifera OX=102329 PE=1 SV=1
Larval GRN	CNI_017013	CNI_010690	0.696668	MYC	HNF4A	Myc protein (Fragment) OS=Asterias rubens OX=7604 GN=MYC PE=2 SV=1	Hepatocyte nuclear factor 4-alpha OS=Xenopus laevis OX=8355 GN=hnf4a PE=2 SV=2
Larval GRN	CNI_017013	CNI_010806	0.782644	MYC	-	Myc protein (Fragment) OS=Asterias rubens OX=7604 GN=MYC PE=2 SV=1	Retinol-binding protein 4 OS=Mus musculus OX=10090 GN=Rbp4 PE=1 SV=2
Larval GRN	CNI_017013	CNI_010866	0.671006	MYC	HES4	Myc protein (Fragment) OS=Asterias rubens OX=7604 GN=MYC PE=2 SV=1	Transcription factor HES-1-B OS=Xenopus laevis OX=8355 GN=hes1-b PE=2 SV=1
Larval GRN	CNI_017013	CNI_011122	0.600186	MYC	CUX2	Myc protein (Fragment) OS=Asterias rubens OX=7604 GN=MYC PE=2 SV=1	Homeobox protein cut-like 1 OS=Rattus norvegicus OX=10116 GN=Cux1 PE=1 SV=2
Larval GRN	CNI_017013	CNI_011271	0.678552	MYC	ALPL	Myc protein (Fragment) OS=Asterias rubens OX=7604 GN=MYC PE=2 SV=1	Alkaline phosphatase, tissue-nonspecific isozyme OS=Bos taurus OX=9913 GN=ALPL PE=1 SV=2
Larval GRN	CNI_017013	CNI_012779	0.733571	MYC	MNT	Myc protein (Fragment) OS=Asterias rubens OX=7604 GN=MYC PE=2 SV=1	Max-binding protein MNT OS=Xenopus laevis OX=8355 GN=mnt PE=2 SV=1
Larval GRN	CNI_017013	CNI_013378	0.600356	MYC	RREB1	Myc protein (Fragment) OS=Asterias rubens OX=7604 GN=MYC PE=2 SV=1	Ras-responsive element-binding protein 1 OS=Gallus gallus OX=9031 GN=RREB1 PE=2 SV=2
Larval GRN	CNI_017013	CNI_014723	0.768996	MYC	KLF11	Myc protein (Fragment) OS=Asterias rubens OX=7604 GN=MYC PE=2 SV=1	Krueppel-like factor 10 OS=Mus musculus OX=10090 GN=Klf10 PE=1 SV=1
Larval GRN	CNI_017013	CNI_017030	0.627794	MYC	klf17	Myc protein (Fragment) OS=Asterias rubens OX=7604 GN=MYC PE=2 SV=1	Krueppel-like factor 1 OS=Homo sapiens OX=9606 GN=KLF1 PE=1 SV=1
Larval GRN	CNI_017013	CNI_017075	0.759535	MYC	CHIT1	Myc protein (Fragment) OS=Asterias rubens OX=7604 GN=MYC PE=2 SV=1	Chitotriosidase-1 OS=Homo sapiens OX=9606 GN=CHIT1 PE=1 SV=1
Larval GRN	CNI_017013	CNI_017962	0.726659	MYC	MEIS2	Myc protein (Fragment) OS=Asterias rubens OX=7604 GN=MYC PE=2 SV=1	Homeobox protein Meis1 OS=Mus musculus OX=10090 GN=Meis1 PE=1 SV=1
Larval GRN	CNI_017013	CNI_018433	0.662058	MYC	PROX1	Myc protein (Fragment) OS=Asterias rubens OX=7604 GN=MYC PE=2 SV=1	Homeobox protein prospero OS=Drosophila virilis OX=7244 GN=pros PE=3 SV=1
Larval GRN	CNI_017013	CNI_018616	0.605532	MYC	ITIH4	Myc protein (Fragment) OS=Asterias rubens OX=7604 GN=MYC PE=2 SV=1	Inter-alpha-trypsin inhibitor heavy chain H4 OS=Homo sapiens OX=9606 GN=ITIH4 PE=1 SV=4
Larval GRN	CNI_017013	CNI_019201	0.659263	MYC	SLC12A1	Myc protein (Fragment) OS=Asterias rubens OX=7604 GN=MYC PE=2 SV=1	Solute carrier family 12 member 2 OS=Homo sapiens OX=9606 GN=SLC12A2 PE=1 SV=1
Larval GRN	CNI_017013	CNI_019316	0.72662	MYC	ARNT	Myc protein (Fragment) OS=Asterias rubens OX=7604 GN=MYC PE=2 SV=1	Aryl hydrocarbon receptor nuclear translocator homolog OS=Drosophila melanogaster OX=7227 GN=tgo PE=1 SV=3
Larval GRN	CNI_017013	CNI_019379	0.627729	MYC	SIX6	Myc protein (Fragment) OS=Asterias rubens OX=7604 GN=MYC PE=2 SV=1	Homeobox protein SIX3 OS=Gallus gallus OX=9031 GN=SIX3 PE=1 SV=2
Larval GRN	CNI_017013	CNI_019837	0.626377	MYC	SIX4	Myc protein (Fragment) OS=Asterias rubens OX=7604 GN=MYC PE=2 SV=1	Homeobox protein SIX4 OS=Mus musculus OX=10090 GN=Six4 PE=1 SV=1
Larval GRN	CNI_017013	CNI_021562	0.732748	MYC	CACNA2D4	Myc protein (Fragment) OS=Asterias rubens OX=7604 GN=MYC PE=2 SV=1	Voltage-dependent calcium channel subunit alpha-2/delta-3 OS=Mus musculus OX=10090 GN=Cacna2d3 PE=1 SV=1
Larval GRN	CNI_017013	CNI_021691	0.742269	MYC	SLC26A2	Myc protein (Fragment) OS=Asterias rubens OX=7604 GN=MYC PE=2 SV=1	Prestin OS=Gallus gallus OX=9031 GN=SLC26A5 PE=1 SV=1
Larval GRN	CNI_017013	CNI_021840	0.778859	MYC	tag-180	Myc protein (Fragment) OS=Asterias rubens OX=7604 GN=MYC PE=2 SV=1	Voltage-dependent calcium channel subunit alpha-2/delta-2 OS=Rattus norvegicus OX=10116 GN=Cacna2d2 PE=2 SV=1
Larval GRN	CNI_017013	CNI_021907	0.731402	MYC	NR2C2	Myc protein (Fragment) OS=Asterias rubens OX=7604 GN=MYC PE=2 SV=1	Nuclear receptor subfamily 2 group C member 2 OS=Homo sapiens OX=9606 GN=NR2C2 PE=1 SV=1
Larval GRN	CNI_017013	CNI_023186	0.658863	MYC	-	Myc protein (Fragment) OS=Asterias rubens OX=7604 GN=MYC PE=2 SV=1	Kelch-like protein diablo OS=Anopheles gambiae OX=7165 GN=dbo PE=3 SV=4
Larval GRN	CNI_017013	CNI_023338	0.817963	MYC	MITF	Myc protein (Fragment) OS=Asterias rubens OX=7604 GN=MYC PE=2 SV=1	Microphthalmia-associated transcription factor OS=Mus musculus OX=10090 GN=Mitf PE=1 SV=4
Larval GRN	CNI_017013	CNI_024264	0.7275	MYC	SMAD4	Myc protein (Fragment) OS=Asterias rubens OX=7604 GN=MYC PE=2 SV=1	Mothers against decapentaplegic homolog 4 OS=Bos taurus OX=9913 GN=SMAD4 PE=2 SV=1
Larval GRN	CNI_017013	CNI_024338	0.778123	MYC	TCF4	Myc protein (Fragment) OS=Asterias rubens OX=7604 GN=MYC PE=2 SV=1	Transcription factor 4 OS=Homo sapiens OX=9606 GN=TCF4 PE=1 SV=3
Larval GRN	CNI_017013	CNI_025227	0.69068	MYC	-	Myc protein (Fragment) OS=Asterias rubens OX=7604 GN=MYC PE=2 SV=1	N/A
Larval GRN	CNI_017013	CNI_025717	0.74117	MYC	-	Myc protein (Fragment) OS=Asterias rubens OX=7604 GN=MYC PE=2 SV=1	N/A
Larval GRN	CNI_017013	CNI_026272	0.685678	MYC	HMX3	Myc protein (Fragment) OS=Asterias rubens OX=7604 GN=MYC PE=2 SV=1	Homeobox protein HMX3-B OS=Oryzias latipes OX=8090 GN=hmx3b PE=2 SV=1
Larval GRN	CNI_017013	CNI_026944	0.740779	MYC	TUBB	Myc protein (Fragment) OS=Asterias rubens OX=7604 GN=MYC PE=2 SV=1	Tubulin beta chain OS=Paracentrotus lividus OX=7656 PE=2 SV=1
Larval GRN	CNI_017013	CNI_028125	0.744294	MYC	SLC4A7	Myc protein (Fragment) OS=Asterias rubens OX=7604 GN=MYC PE=2 SV=1	Electrogenic sodium bicarbonate cotransporter 1 OS=Ambystoma tigrinum OX=8305 GN=SLC4A4 PE=2 SV=1
Larval GRN	CNI_017030	CNI_000236	0.720029	klf17	ZNF76	Krueppel-like factor 1 OS=Homo sapiens OX=9606 GN=KLF1 PE=1 SV=1	Zinc finger protein 143 OS=Bos taurus OX=9913 GN=ZNF143 PE=2 SV=1
Larval GRN	CNI_017030	CNI_000307	0.716433	klf17	RFX6	Krueppel-like factor 1 OS=Homo sapiens OX=9606 GN=KLF1 PE=1 SV=1	DNA-binding protein RFX6 OS=Danio rerio OX=7955 GN=rfx6 PE=2 SV=2
Larval GRN	CNI_017030	CNI_000362	0.7915	klf17	-	Krueppel-like factor 1 OS=Homo sapiens OX=9606 GN=KLF1 PE=1 SV=1	N/A
Larval GRN	CNI_017030	CNI_000721	0.603921	klf17	DBX1	Krueppel-like factor 1 OS=Homo sapiens OX=9606 GN=KLF1 PE=1 SV=1	Homeobox protein DBX1 OS=Xenopus laevis OX=8355 GN=dbx1 PE=2 SV=1
Larval GRN	CNI_017030	CNI_000827	0.752651	klf17	ATF2	Krueppel-like factor 1 OS=Homo sapiens OX=9606 GN=KLF1 PE=1 SV=1	Cyclic AMP-dependent transcription factor ATF-2 OS=Rattus norvegicus OX=10116 GN=Atf2 PE=1 SV=2
Larval GRN	CNI_017030	CNI_001229	0.812937	klf17	HVCN1	Krueppel-like factor 1 OS=Homo sapiens OX=9606 GN=KLF1 PE=1 SV=1	Voltage-gated hydrogen channel 1 OS=Gallus gallus OX=9031 GN=HVCN1 PE=2 SV=1
Larval GRN	CNI_017030	CNI_001528	0.615075	klf17	DLX1	Krueppel-like factor 1 OS=Homo sapiens OX=9606 GN=KLF1 PE=1 SV=1	Homeotic protein distal-less OS=Drosophila melanogaster OX=7227 GN=Dll PE=2 SV=3
Larval GRN	CNI_017030	CNI_001556	0.654185	klf17	SLC12A8	Krueppel-like factor 1 OS=Homo sapiens OX=9606 GN=KLF1 PE=1 SV=1	Solute carrier family 12 member 8 OS=Xenopus laevis OX=8355 GN=slc12a8 PE=2 SV=1
Larval GRN	CNI_017030	CNI_001878	0.668228	klf17	STAT5B	Krueppel-like factor 1 OS=Homo sapiens OX=9606 GN=KLF1 PE=1 SV=1	Signal transducer and activator of transcription 5A OS=Bos taurus OX=9913 GN=STAT5A PE=2 SV=2
Larval GRN	CNI_017030	CNI_001974	0.759462	klf17	-	Krueppel-like factor 1 OS=Homo sapiens OX=9606 GN=KLF1 PE=1 SV=1	Putative beta-hexosaminidase OS=Margaritifera margaritifera OX=102329 PE=1 SV=1
Larval GRN	CNI_017030	CNI_002185	0.849119	klf17	OSR2	Krueppel-like factor 1 OS=Homo sapiens OX=9606 GN=KLF1 PE=1 SV=1	Protein odd-skipped-related 1 OS=Danio rerio OX=7955 GN=osr1 PE=2 SV=1
Larval GRN	CNI_017030	CNI_002253	0.736215	klf17	SLC39A12	Krueppel-like factor 1 OS=Homo sapiens OX=9606 GN=KLF1 PE=1 SV=1	Zinc transporter ZIP12 OS=Homo sapiens OX=9606 GN=SLC39A12 PE=2 SV=3
Larval GRN	CNI_017030	CNI_002287	0.772862	klf17	GATA6	Krueppel-like factor 1 OS=Homo sapiens OX=9606 GN=KLF1 PE=1 SV=1	Transcription factor GATA-4 OS=Xenopus laevis OX=8355 GN=gata4 PE=2 SV=1
Larval GRN	CNI_017030	CNI_002471	0.698023	klf17	HVCN1	Krueppel-like factor 1 OS=Homo sapiens OX=9606 GN=KLF1 PE=1 SV=1	Voltage-gated hydrogen channel 1 OS=Danio rerio OX=7955 GN=hvcn1 PE=2 SV=1
Larval GRN	CNI_017030	CNI_002725	0.703337	klf17	GLI2	Krueppel-like factor 1 OS=Homo sapiens OX=9606 GN=KLF1 PE=1 SV=1	Zinc finger protein GLI4 OS=Xenopus laevis OX=8355 GN=gli4 PE=2 SV=1
Larval GRN	CNI_017030	CNI_003190	0.810708	klf17	RBPJ	Krueppel-like factor 1 OS=Homo sapiens OX=9606 GN=KLF1 PE=1 SV=1	Recombining binding protein suppressor of hairless OS=Pongo abelii OX=9601 GN=RBPJ PE=2 SV=1
Larval GRN	CNI_017030	CNI_003251	0.640883	klf17	HOXA2	Krueppel-like factor 1 OS=Homo sapiens OX=9606 GN=KLF1 PE=1 SV=1	Homeobox protein Hox-A2 OS=Heterodontus francisci OX=7792 GN=HOXA2 PE=3 SV=1
Larval GRN	CNI_017030	CNI_003256	0.66351	klf17	HOXA7	Krueppel-like factor 1 OS=Homo sapiens OX=9606 GN=KLF1 PE=1 SV=1	Homeobox protein Hox-B7 OS=Bos taurus OX=9913 GN=HOXB7 PE=2 SV=1
Larval GRN	CNI_017030	CNI_003258	0.627969	klf17	HOXB7	Krueppel-like factor 1 OS=Homo sapiens OX=9606 GN=KLF1 PE=1 SV=1	Homeotic protein ultrabithorax OS=Junonia coenia OX=39708 GN=Ubx PE=2 SV=1
Larval GRN	CNI_017030	CNI_003264	0.649521	klf17	-	Krueppel-like factor 1 OS=Homo sapiens OX=9606 GN=KLF1 PE=1 SV=1	Homeobox protein php-3 OS=Caenorhabditis elegans OX=6239 GN=php-3 PE=2 SV=2
Larval GRN	CNI_017030	CNI_003805	0.816634	klf17	DEAF1	Krueppel-like factor 1 OS=Homo sapiens OX=9606 GN=KLF1 PE=1 SV=1	Deformed epidermal autoregulatory factor 1 homolog OS=Rattus norvegicus OX=10116 GN=Deaf1 PE=1 SV=1
Larval GRN	CNI_017030	CNI_004576	0.834427	klf17	RpS4	Krueppel-like factor 1 OS=Homo sapiens OX=9606 GN=KLF1 PE=1 SV=1	Small ribosomal subunit protein eS4 OS=Ixodes scapularis OX=6945 GN=RpS4 PE=2 SV=1
Larval GRN	CNI_017030	CNI_005886	0.635227	klf17	-	Krueppel-like factor 1 OS=Homo sapiens OX=9606 GN=KLF1 PE=1 SV=1	L-sorbose 1-dehydrogenase OS=Gluconobacter oxydans OX=442 PE=3 SV=1
Larval GRN	CNI_017030	CNI_006205	0.624541	klf17	ASCL1	Krueppel-like factor 1 OS=Homo sapiens OX=9606 GN=KLF1 PE=1 SV=1	Achaete-scute homolog 1 OS=Mus musculus OX=10090 GN=Ascl1 PE=1 SV=2
Larval GRN	CNI_017030	CNI_006328	0.780333	klf17	ABCB7	Krueppel-like factor 1 OS=Homo sapiens OX=9606 GN=KLF1 PE=1 SV=1	Iron-sulfur clusters transporter ABCB7, mitochondrial OS=Homo sapiens OX=9606 GN=ABCB7 PE=1 SV=2
Larval GRN	CNI_017030	CNI_006427	0.69654	klf17	CA13	Krueppel-like factor 1 OS=Homo sapiens OX=9606 GN=KLF1 PE=1 SV=1	Nacrein-like protein (Fragment) OS=Mytilus californianus OX=6549 PE=1 SV=1
Larval GRN	CNI_017030	CNI_006535	0.806553	klf17	POU2F1	Krueppel-like factor 1 OS=Homo sapiens OX=9606 GN=KLF1 PE=1 SV=1	POU domain, class 2, transcription factor 1 (Fragment) OS=Rattus norvegicus OX=10116 GN=Pou2f1 PE=1 SV=2
Larval GRN	CNI_017030	CNI_006967	0.791926	klf17	CD109	Krueppel-like factor 1 OS=Homo sapiens OX=9606 GN=KLF1 PE=1 SV=1	CD109 antigen OS=Homo sapiens OX=9606 GN=CD109 PE=1 SV=2
Larval GRN	CNI_017030	CNI_007397	0.843186	klf17	ATP1A1	Krueppel-like factor 1 OS=Homo sapiens OX=9606 GN=KLF1 PE=1 SV=1	Sodium/potassium-transporting ATPase subunit alpha OS=Taenia solium OX=6204 PE=2 SV=1
Larval GRN	CNI_017030	CNI_007620	0.724366	klf17	EHMT1	Krueppel-like factor 1 OS=Homo sapiens OX=9606 GN=KLF1 PE=1 SV=1	Histone-lysine N-methyltransferase EHMT2 OS=Homo sapiens OX=9606 GN=EHMT2 PE=1 SV=3
Larval GRN	CNI_017030	CNI_007621	0.694659	klf17	cac	Krueppel-like factor 1 OS=Homo sapiens OX=9606 GN=KLF1 PE=1 SV=1	Voltage-dependent calcium channel type A subunit alpha-1 OS=Apis mellifera OX=7460 GN=CAC PE=2 SV=1
Larval GRN	CNI_017030	CNI_007940	0.685092	klf17	cad	Krueppel-like factor 1 OS=Homo sapiens OX=9606 GN=KLF1 PE=1 SV=1	Homeobox protein CDX-1 OS=Mus musculus OX=10090 GN=Cdx1 PE=1 SV=2
Larval GRN	CNI_017030	CNI_008091	0.743703	klf17	PKNOX2	Krueppel-like factor 1 OS=Homo sapiens OX=9606 GN=KLF1 PE=1 SV=1	Homeobox protein PKNOX2 OS=Homo sapiens OX=9606 GN=PKNOX2 PE=1 SV=2
Larval GRN	CNI_017030	CNI_008317	0.868376	klf17	-	Krueppel-like factor 1 OS=Homo sapiens OX=9606 GN=KLF1 PE=1 SV=1	N/A
Larval GRN	CNI_017030	CNI_008376	0.807698	klf17	KLF5	Krueppel-like factor 1 OS=Homo sapiens OX=9606 GN=KLF1 PE=1 SV=1	Krueppel-like factor 5 OS=Homo sapiens OX=9606 GN=KLF5 PE=1 SV=2
Larval GRN	CNI_017030	CNI_008567	0.765186	klf17	KLF7	Krueppel-like factor 1 OS=Homo sapiens OX=9606 GN=KLF1 PE=1 SV=1	Krueppel-like factor 6 OS=Homo sapiens OX=9606 GN=KLF6 PE=1 SV=3
Larval GRN	CNI_017030	CNI_008574	0.679785	klf17	SLC4A7	Krueppel-like factor 1 OS=Homo sapiens OX=9606 GN=KLF1 PE=1 SV=1	Sodium-driven chloride bicarbonate exchanger OS=Bos taurus OX=9913 GN=SLC4A10 PE=2 SV=1
Larval GRN	CNI_017030	CNI_008766	0.679896	klf17	Mad	Krueppel-like factor 1 OS=Homo sapiens OX=9606 GN=KLF1 PE=1 SV=1	Mothers against decapentaplegic homolog 5 OS=Rattus norvegicus OX=10116 GN=Smad5 PE=1 SV=1
Larval GRN	CNI_017030	CNI_009214	0.816884	klf17	col6a6	Krueppel-like factor 1 OS=Homo sapiens OX=9606 GN=KLF1 PE=1 SV=1	Collagen alpha-4(VI) chain OS=Mus musculus OX=10090 GN=Col6a4 PE=1 SV=2
Larval GRN	CNI_017030	CNI_009464	0.795561	klf17	ELF2	Krueppel-like factor 1 OS=Homo sapiens OX=9606 GN=KLF1 PE=1 SV=1	Ecdysone-induced protein 74EF isoform A OS=Drosophila melanogaster OX=7227 GN=Eip74EF PE=2 SV=2
Larval GRN	CNI_017030	CNI_009512	0.705182	klf17	cct-1	Krueppel-like factor 1 OS=Homo sapiens OX=9606 GN=KLF1 PE=1 SV=1	T-complex protein 1 subunit alpha OS=Paleosuchus palpebrosus OX=84099 GN=TCP1 PE=2 SV=1
Larval GRN	CNI_017030	CNI_009636	0.795191	klf17	ETS1	Krueppel-like factor 1 OS=Homo sapiens OX=9606 GN=KLF1 PE=1 SV=1	Transforming protein p68/c-ets-1 OS=Gallus gallus OX=9031 GN=ETS1 PE=2 SV=1
Larval GRN	CNI_017030	CNI_009991	0.718207	klf17	KLF12	Krueppel-like factor 1 OS=Homo sapiens OX=9606 GN=KLF1 PE=1 SV=1	Krueppel-like factor 3 OS=Mus musculus OX=10090 GN=Klf3 PE=1 SV=1
Larval GRN	CNI_017030	CNI_010011	0.692501	klf17	TTN	Krueppel-like factor 1 OS=Homo sapiens OX=9606 GN=KLF1 PE=1 SV=1	Fibronectin type III domain-containing protein 2 OS=Margaritifera margaritifera OX=102329 PE=1 SV=1
Larval GRN	CNI_017030	CNI_010610	0.812189	klf17	E2F4	Krueppel-like factor 1 OS=Homo sapiens OX=9606 GN=KLF1 PE=1 SV=1	Transcription factor E2F4 OS=Mus musculus OX=10090 GN=E2f4 PE=1 SV=1
Larval GRN	CNI_017030	CNI_010858	0.697804	klf17	MECOM	Krueppel-like factor 1 OS=Homo sapiens OX=9606 GN=KLF1 PE=1 SV=1	Histone-lysine N-methyltransferase MECOM OS=Mus musculus OX=10090 GN=Mecom PE=1 SV=2
Larval GRN	CNI_017030	CNI_010866	0.704062	klf17	HES4	Krueppel-like factor 1 OS=Homo sapiens OX=9606 GN=KLF1 PE=1 SV=1	Transcription factor HES-1-B OS=Xenopus laevis OX=8355 GN=hes1-b PE=2 SV=1
Larval GRN	CNI_017030	CNI_011041	0.678679	klf17	-	Krueppel-like factor 1 OS=Homo sapiens OX=9606 GN=KLF1 PE=1 SV=1	Putative tyrosinase-like protein tyr-3 OS=Caenorhabditis elegans OX=6239 GN=tyr-3 PE=3 SV=5
Larval GRN	CNI_017030	CNI_011363	0.682221	klf17	MLXIPL	Krueppel-like factor 1 OS=Homo sapiens OX=9606 GN=KLF1 PE=1 SV=1	MLX-interacting protein OS=Homo sapiens OX=9606 GN=MLXIP PE=1 SV=2
Larval GRN	CNI_017030	CNI_011431	0.797294	klf17	Tep6	Krueppel-like factor 1 OS=Homo sapiens OX=9606 GN=KLF1 PE=1 SV=1	CD109 antigen OS=Homo sapiens OX=9606 GN=CD109 PE=1 SV=2
Larval GRN	CNI_017030	CNI_011871	0.60409	klf17	IRX5	Krueppel-like factor 1 OS=Homo sapiens OX=9606 GN=KLF1 PE=1 SV=1	Homeobox protein araucan OS=Drosophila melanogaster OX=7227 GN=ara PE=1 SV=2
Larval GRN	CNI_017030	CNI_011961	0.833972	klf17	-	Krueppel-like factor 1 OS=Homo sapiens OX=9606 GN=KLF1 PE=1 SV=1	N/A
Larval GRN	CNI_017030	CNI_012621	0.791847	klf17	-	Krueppel-like factor 1 OS=Homo sapiens OX=9606 GN=KLF1 PE=1 SV=1	Solute carrier family 12 member 6 OS=Mus musculus OX=10090 GN=Slc12a6 PE=1 SV=2
Larval GRN	CNI_017030	CNI_012674	0.660099	klf17	ERG	Krueppel-like factor 1 OS=Homo sapiens OX=9606 GN=KLF1 PE=1 SV=1	Friend leukemia integration 1 transcription factor OS=Bos taurus OX=9913 GN=FLI1 PE=2 SV=1
Larval GRN	CNI_017030	CNI_012779	0.775688	klf17	MNT	Krueppel-like factor 1 OS=Homo sapiens OX=9606 GN=KLF1 PE=1 SV=1	Max-binding protein MNT OS=Xenopus laevis OX=8355 GN=mnt PE=2 SV=1
Larval GRN	CNI_017030	CNI_013265	0.831868	klf17	RERE	Krueppel-like factor 1 OS=Homo sapiens OX=9606 GN=KLF1 PE=1 SV=1	Arginine-glutamic acid dipeptide repeats protein OS=Mus musculus OX=10090 GN=Rere PE=1 SV=3
Larval GRN	CNI_017030	CNI_013433	0.862165	klf17	FRRS1	Krueppel-like factor 1 OS=Homo sapiens OX=9606 GN=KLF1 PE=1 SV=1	Ferric-chelate reductase 1 OS=Mus musculus OX=10090 GN=FRRS1 PE=1 SV=1
Larval GRN	CNI_017030	CNI_014366	0.789635	klf17	GLIS1	Krueppel-like factor 1 OS=Homo sapiens OX=9606 GN=KLF1 PE=1 SV=1	Zinc finger protein GLIS3 OS=Homo sapiens OX=9606 GN=GLIS3 PE=1 SV=5
Larval GRN	CNI_017030	CNI_014736	0.736356	klf17	GRHL2	Krueppel-like factor 1 OS=Homo sapiens OX=9606 GN=KLF1 PE=1 SV=1	Protein grainyhead OS=Drosophila melanogaster OX=7227 GN=grh PE=1 SV=3
Larval GRN	CNI_017030	CNI_014751	0.620806	klf17	-	Krueppel-like factor 1 OS=Homo sapiens OX=9606 GN=KLF1 PE=1 SV=1	Potassium voltage-gated channel protein Shaw OS=Drosophila melanogaster OX=7227 GN=Shaw PE=2 SV=1
Larval GRN	CNI_017030	CNI_014824	0.794397	klf17	RPL18	Krueppel-like factor 1 OS=Homo sapiens OX=9606 GN=KLF1 PE=1 SV=1	Large ribosomal subunit protein eL18 OS=Mus musculus OX=10090 GN=Rpl18 PE=1 SV=3
Larval GRN	CNI_017030	CNI_015734	0.632722	klf17	SOX8	Krueppel-like factor 1 OS=Homo sapiens OX=9606 GN=KLF1 PE=1 SV=1	Transcription factor Sox-8 OS=Xenopus laevis OX=8355 GN=sox8 PE=2 SV=1
Larval GRN	CNI_017030	CNI_016453	0.794638	klf17	TFAP2A	Krueppel-like factor 1 OS=Homo sapiens OX=9606 GN=KLF1 PE=1 SV=1	Transcription factor AP-2-alpha OS=Mus musculus OX=10090 GN=Tfap2a PE=1 SV=2
Larval GRN	CNI_017030	CNI_016504	0.705175	klf17	-	Krueppel-like factor 1 OS=Homo sapiens OX=9606 GN=KLF1 PE=1 SV=1	N/A
Larval GRN	CNI_017030	CNI_016738	0.711582	klf17	TCF7L2	Krueppel-like factor 1 OS=Homo sapiens OX=9606 GN=KLF1 PE=1 SV=1	Protein pangolin, isoforms A/H/I/S OS=Drosophila melanogaster OX=7227 GN=pan PE=1 SV=1
Larval GRN	CNI_017030	CNI_016930	0.723003	klf17	NFIB	Krueppel-like factor 1 OS=Homo sapiens OX=9606 GN=KLF1 PE=1 SV=1	Nuclear factor 1 A-type OS=Homo sapiens OX=9606 GN=NFIA PE=1 SV=2
Larval GRN	CNI_017030	CNI_017075	0.799731	klf17	CHIT1	Krueppel-like factor 1 OS=Homo sapiens OX=9606 GN=KLF1 PE=1 SV=1	Chitotriosidase-1 OS=Homo sapiens OX=9606 GN=CHIT1 PE=1 SV=1
Larval GRN	CNI_017030	CNI_017776	0.797741	klf17	REL	Krueppel-like factor 1 OS=Homo sapiens OX=9606 GN=KLF1 PE=1 SV=1	Embryonic polarity protein dorsal OS=Drosophila melanogaster OX=7227 GN=dl PE=1 SV=2
Larval GRN	CNI_017030	CNI_017962	0.765771	klf17	MEIS2	Krueppel-like factor 1 OS=Homo sapiens OX=9606 GN=KLF1 PE=1 SV=1	Homeobox protein Meis1 OS=Mus musculus OX=10090 GN=Meis1 PE=1 SV=1
Larval GRN	CNI_017030	CNI_018403	0.808393	klf17	NPAS4	Krueppel-like factor 1 OS=Homo sapiens OX=9606 GN=KLF1 PE=1 SV=1	PAS domain-containing protein cky-1 OS=Caenorhabditis elegans OX=6239 GN=cky-1 PE=1 SV=1
Larval GRN	CNI_017030	CNI_018616	0.642571	klf17	ITIH4	Krueppel-like factor 1 OS=Homo sapiens OX=9606 GN=KLF1 PE=1 SV=1	Inter-alpha-trypsin inhibitor heavy chain H4 OS=Homo sapiens OX=9606 GN=ITIH4 PE=1 SV=4
Larval GRN	CNI_017030	CNI_018938	0.770835	klf17	-	Krueppel-like factor 1 OS=Homo sapiens OX=9606 GN=KLF1 PE=1 SV=1	Carboxypeptidase inhibitor SmCI OS=Sabellastarte magnifica OX=389514 PE=1 SV=1
Larval GRN	CNI_017030	CNI_019316	0.764782	klf17	ARNT	Krueppel-like factor 1 OS=Homo sapiens OX=9606 GN=KLF1 PE=1 SV=1	Aryl hydrocarbon receptor nuclear translocator homolog OS=Drosophila melanogaster OX=7227 GN=tgo PE=1 SV=3
Larval GRN	CNI_017030	CNI_019379	0.66708	klf17	SIX6	Krueppel-like factor 1 OS=Homo sapiens OX=9606 GN=KLF1 PE=1 SV=1	Homeobox protein SIX3 OS=Gallus gallus OX=9031 GN=SIX3 PE=1 SV=2
Larval GRN	CNI_017030	CNI_019744	0.717173	klf17	SRF	Krueppel-like factor 1 OS=Homo sapiens OX=9606 GN=KLF1 PE=1 SV=1	Serum response factor OS=Homo sapiens OX=9606 GN=SRF PE=1 SV=1
Larval GRN	CNI_017030	CNI_020245	0.786918	klf17	SEMA5A	Krueppel-like factor 1 OS=Homo sapiens OX=9606 GN=KLF1 PE=1 SV=1	Semaphorin-2A OS=Schistocerca gregaria OX=7010 GN=SEMA-2A PE=2 SV=1
Larval GRN	CNI_017030	CNI_020398	0.818151	klf17	FOSL2	Krueppel-like factor 1 OS=Homo sapiens OX=9606 GN=KLF1 PE=1 SV=1	Protein c-Fos OS=Mus musculus OX=10090 GN=Fos PE=1 SV=1
Larval GRN	CNI_017030	CNI_020787	0.750752	klf17	CA5A	Krueppel-like factor 1 OS=Homo sapiens OX=9606 GN=KLF1 PE=1 SV=1	Carbonic anhydrase 2 OS=Tribolodon hakonensis OX=3004147 GN=ca2 PE=2 SV=3
Larval GRN	CNI_017030	CNI_020895	0.692472	klf17	ISL1	Krueppel-like factor 1 OS=Homo sapiens OX=9606 GN=KLF1 PE=1 SV=1	Insulin gene enhancer protein isl-1 OS=Danio rerio OX=7955 GN=isl1 PE=2 SV=1
Larval GRN	CNI_017030	CNI_021035	0.806521	klf17	RPL18A	Krueppel-like factor 1 OS=Homo sapiens OX=9606 GN=KLF1 PE=1 SV=1	Large ribosomal subunit protein eL20 OS=Bos taurus OX=9913 GN=RPL18A PE=1 SV=1
Larval GRN	CNI_017030	CNI_021095	0.822284	klf17	ELK3	Krueppel-like factor 1 OS=Homo sapiens OX=9606 GN=KLF1 PE=1 SV=1	ETS domain-containing protein Elk-3 OS=Homo sapiens OX=9606 GN=ELK3 PE=1 SV=2
Larval GRN	CNI_017030	CNI_021562	0.77507	klf17	CACNA2D4	Krueppel-like factor 1 OS=Homo sapiens OX=9606 GN=KLF1 PE=1 SV=1	Voltage-dependent calcium channel subunit alpha-2/delta-3 OS=Mus musculus OX=10090 GN=Cacna2d3 PE=1 SV=1
Larval GRN	CNI_017030	CNI_021691	0.782718	klf17	SLC26A2	Krueppel-like factor 1 OS=Homo sapiens OX=9606 GN=KLF1 PE=1 SV=1	Prestin OS=Gallus gallus OX=9031 GN=SLC26A5 PE=1 SV=1
Larval GRN	CNI_017030	CNI_021755	0.831988	klf17	FOXP4	Krueppel-like factor 1 OS=Homo sapiens OX=9606 GN=KLF1 PE=1 SV=1	Forkhead box protein P1 OS=Homo sapiens OX=9606 GN=FOXP1 PE=1 SV=1
Larval GRN	CNI_017030	CNI_021907	0.77048	klf17	NR2C2	Krueppel-like factor 1 OS=Homo sapiens OX=9606 GN=KLF1 PE=1 SV=1	Nuclear receptor subfamily 2 group C member 2 OS=Homo sapiens OX=9606 GN=NR2C2 PE=1 SV=1
Larval GRN	CNI_017030	CNI_022933	0.763245	klf17	NRF1	Krueppel-like factor 1 OS=Homo sapiens OX=9606 GN=KLF1 PE=1 SV=1	DNA-binding protein P3A2 OS=Strongylocentrotus purpuratus OX=7668 PE=1 SV=1
Larval GRN	CNI_017030	CNI_023186	0.699167	klf17	-	Krueppel-like factor 1 OS=Homo sapiens OX=9606 GN=KLF1 PE=1 SV=1	Kelch-like protein diablo OS=Anopheles gambiae OX=7165 GN=dbo PE=3 SV=4
Larval GRN	CNI_017030	CNI_023338	0.858253	klf17	MITF	Krueppel-like factor 1 OS=Homo sapiens OX=9606 GN=KLF1 PE=1 SV=1	Microphthalmia-associated transcription factor OS=Mus musculus OX=10090 GN=Mitf PE=1 SV=4
Larval GRN	CNI_017030	CNI_023471	0.843955	klf17	-	Krueppel-like factor 1 OS=Homo sapiens OX=9606 GN=KLF1 PE=1 SV=1	Transcription factor cwo OS=Drosophila melanogaster OX=7227 GN=cwo PE=1 SV=2
Larval GRN	CNI_017030	CNI_024264	0.768105	klf17	SMAD4	Krueppel-like factor 1 OS=Homo sapiens OX=9606 GN=KLF1 PE=1 SV=1	Mothers against decapentaplegic homolog 4 OS=Bos taurus OX=9913 GN=SMAD4 PE=2 SV=1
Larval GRN	CNI_017030	CNI_024338	0.819299	klf17	TCF4	Krueppel-like factor 1 OS=Homo sapiens OX=9606 GN=KLF1 PE=1 SV=1	Transcription factor 4 OS=Homo sapiens OX=9606 GN=TCF4 PE=1 SV=3
Larval GRN	CNI_017030	CNI_024387	0.675805	klf17	RFX5	Krueppel-like factor 1 OS=Homo sapiens OX=9606 GN=KLF1 PE=1 SV=1	DNA-binding protein RFX5 OS=Homo sapiens OX=9606 GN=RFX5 PE=1 SV=1
Larval GRN	CNI_017030	CNI_025356	0.729247	klf17	-	Krueppel-like factor 1 OS=Homo sapiens OX=9606 GN=KLF1 PE=1 SV=1	N/A
Larval GRN	CNI_017030	CNI_025418	0.766221	klf17	-	Krueppel-like factor 1 OS=Homo sapiens OX=9606 GN=KLF1 PE=1 SV=1	N/A
Larval GRN	CNI_017030	CNI_025717	0.780509	klf17	-	Krueppel-like factor 1 OS=Homo sapiens OX=9606 GN=KLF1 PE=1 SV=1	N/A
Larval GRN	CNI_017030	CNI_025755	0.682519	klf17	EBF2	Krueppel-like factor 1 OS=Homo sapiens OX=9606 GN=KLF1 PE=1 SV=1	Transcription factor collier OS=Drosophila melanogaster OX=7227 GN=kn PE=2 SV=2
Larval GRN	CNI_017030	CNI_026873	0.70395	klf17	EGR1	Krueppel-like factor 1 OS=Homo sapiens OX=9606 GN=KLF1 PE=1 SV=1	Early growth response protein 3 OS=Homo sapiens OX=9606 GN=EGR3 PE=2 SV=1
Larval GRN	CNI_017030	CNI_026944	0.78308	klf17	TUBB	Krueppel-like factor 1 OS=Homo sapiens OX=9606 GN=KLF1 PE=1 SV=1	Tubulin beta chain OS=Paracentrotus lividus OX=7656 PE=2 SV=1
Larval GRN	CNI_017030	CNI_027250	0.679022	klf17	SOX2	Krueppel-like factor 1 OS=Homo sapiens OX=9606 GN=KLF1 PE=1 SV=1	Transcription factor Sox-2 OS=Xenopus tropicalis OX=8364 GN=sox2 PE=2 SV=1
Larval GRN	CNI_017030	CNI_027316	0.610138	klf17	EMX2	Krueppel-like factor 1 OS=Homo sapiens OX=9606 GN=KLF1 PE=1 SV=1	Homeotic protein empty spiracles OS=Drosophila melanogaster OX=7227 GN=ems PE=2 SV=2
Larval GRN	CNI_017030	CNI_028125	0.777018	klf17	SLC4A7	Krueppel-like factor 1 OS=Homo sapiens OX=9606 GN=KLF1 PE=1 SV=1	Electrogenic sodium bicarbonate cotransporter 1 OS=Ambystoma tigrinum OX=8305 GN=SLC4A4 PE=2 SV=1
Larval GRN	CNI_017030	CNI_029326	0.806957	klf17	CERS6	Krueppel-like factor 1 OS=Homo sapiens OX=9606 GN=KLF1 PE=1 SV=1	Ceramide synthase 5 OS=Homo sapiens OX=9606 GN=CERS5 PE=1 SV=1
Larval GRN	CNI_017030	CNI_029345	0.688036	klf17	HPX5	Krueppel-like factor 1 OS=Homo sapiens OX=9606 GN=KLF1 PE=1 SV=1	Eosinophil peroxidase OS=Homo sapiens OX=9606 GN=EPX PE=1 SV=2
Larval GRN	CNI_017284	CNI_000142	0.789975	NFKB1	-	Nuclear factor NF-kappa-B p105 subunit OS=Gallus gallus OX=9031 GN=NFKB1 PE=2 SV=2	N/A
Larval GRN	CNI_017284	CNI_000187	0.770185	NFKB1	Hsc70-4	Nuclear factor NF-kappa-B p105 subunit OS=Gallus gallus OX=9031 GN=NFKB1 PE=2 SV=2	Heat shock 70 kDa protein cognate 4 OS=Manduca sexta OX=7130 PE=2 SV=1
Larval GRN	CNI_017284	CNI_000236	0.702079	NFKB1	ZNF76	Nuclear factor NF-kappa-B p105 subunit OS=Gallus gallus OX=9031 GN=NFKB1 PE=2 SV=2	Zinc finger protein 143 OS=Bos taurus OX=9913 GN=ZNF143 PE=2 SV=1
Larval GRN	CNI_017284	CNI_000827	0.733513	NFKB1	ATF2	Nuclear factor NF-kappa-B p105 subunit OS=Gallus gallus OX=9031 GN=NFKB1 PE=2 SV=2	Cyclic AMP-dependent transcription factor ATF-2 OS=Rattus norvegicus OX=10116 GN=Atf2 PE=1 SV=2
Larval GRN	CNI_017284	CNI_001878	0.650813	NFKB1	STAT5B	Nuclear factor NF-kappa-B p105 subunit OS=Gallus gallus OX=9031 GN=NFKB1 PE=2 SV=2	Signal transducer and activator of transcription 5A OS=Bos taurus OX=9913 GN=STAT5A PE=2 SV=2
Larval GRN	CNI_017284	CNI_002185	0.828799	NFKB1	OSR2	Nuclear factor NF-kappa-B p105 subunit OS=Gallus gallus OX=9031 GN=NFKB1 PE=2 SV=2	Protein odd-skipped-related 1 OS=Danio rerio OX=7955 GN=osr1 PE=2 SV=1
Larval GRN	CNI_017284	CNI_002253	0.717381	NFKB1	SLC39A12	Nuclear factor NF-kappa-B p105 subunit OS=Gallus gallus OX=9031 GN=NFKB1 PE=2 SV=2	Zinc transporter ZIP12 OS=Homo sapiens OX=9606 GN=SLC39A12 PE=2 SV=3
Larval GRN	CNI_017284	CNI_002287	0.75187	NFKB1	GATA6	Nuclear factor NF-kappa-B p105 subunit OS=Gallus gallus OX=9031 GN=NFKB1 PE=2 SV=2	Transcription factor GATA-4 OS=Xenopus laevis OX=8355 GN=gata4 PE=2 SV=1
Larval GRN	CNI_017284	CNI_002725	0.686289	NFKB1	GLI2	Nuclear factor NF-kappa-B p105 subunit OS=Gallus gallus OX=9031 GN=NFKB1 PE=2 SV=2	Zinc finger protein GLI4 OS=Xenopus laevis OX=8355 GN=gli4 PE=2 SV=1
Larval GRN	CNI_017284	CNI_003251	0.621012	NFKB1	HOXA2	Nuclear factor NF-kappa-B p105 subunit OS=Gallus gallus OX=9031 GN=NFKB1 PE=2 SV=2	Homeobox protein Hox-A2 OS=Heterodontus francisci OX=7792 GN=HOXA2 PE=3 SV=1
Larval GRN	CNI_017284	CNI_003264	0.629645	NFKB1	-	Nuclear factor NF-kappa-B p105 subunit OS=Gallus gallus OX=9031 GN=NFKB1 PE=2 SV=2	Homeobox protein php-3 OS=Caenorhabditis elegans OX=6239 GN=php-3 PE=2 SV=2
Larval GRN	CNI_017284	CNI_003805	0.795053	NFKB1	DEAF1	Nuclear factor NF-kappa-B p105 subunit OS=Gallus gallus OX=9031 GN=NFKB1 PE=2 SV=2	Deformed epidermal autoregulatory factor 1 homolog OS=Rattus norvegicus OX=10116 GN=Deaf1 PE=1 SV=1
Larval GRN	CNI_017284	CNI_004576	0.816157	NFKB1	RpS4	Nuclear factor NF-kappa-B p105 subunit OS=Gallus gallus OX=9031 GN=NFKB1 PE=2 SV=2	Small ribosomal subunit protein eS4 OS=Ixodes scapularis OX=6945 GN=RpS4 PE=2 SV=1
Larval GRN	CNI_017284	CNI_005754	0.728396	NFKB1	T	Nuclear factor NF-kappa-B p105 subunit OS=Gallus gallus OX=9031 GN=NFKB1 PE=2 SV=2	T-box transcription factor T OS=Xenopus laevis OX=8355 GN=tbxt PE=1 SV=1
Larval GRN	CNI_017284	CNI_006470	0.812964	NFKB1	TEAD4	Nuclear factor NF-kappa-B p105 subunit OS=Gallus gallus OX=9031 GN=NFKB1 PE=2 SV=2	Transcriptional enhancer factor TEF-1 OS=Mus musculus OX=10090 GN=Tead1 PE=1 SV=2
Larval GRN	CNI_017284	CNI_006535	0.786081	NFKB1	POU2F1	Nuclear factor NF-kappa-B p105 subunit OS=Gallus gallus OX=9031 GN=NFKB1 PE=2 SV=2	POU domain, class 2, transcription factor 1 (Fragment) OS=Rattus norvegicus OX=10116 GN=Pou2f1 PE=1 SV=2
Larval GRN	CNI_017284	CNI_006967	0.770548	NFKB1	CD109	Nuclear factor NF-kappa-B p105 subunit OS=Gallus gallus OX=9031 GN=NFKB1 PE=2 SV=2	CD109 antigen OS=Homo sapiens OX=9606 GN=CD109 PE=1 SV=2
Larval GRN	CNI_017284	CNI_007076	0.809859	NFKB1	BSX	Nuclear factor NF-kappa-B p105 subunit OS=Gallus gallus OX=9031 GN=NFKB1 PE=2 SV=2	Brain-specific homeobox protein homolog OS=Gallus gallus OX=9031 GN=BSX PE=2 SV=1
Larval GRN	CNI_017284	CNI_007107	0.662363	NFKB1	SLC4A11	Nuclear factor NF-kappa-B p105 subunit OS=Gallus gallus OX=9031 GN=NFKB1 PE=2 SV=2	Solute carrier family 4 member 11 OS=Mus musculus OX=10090 GN=Slc4a11 PE=2 SV=1
Larval GRN	CNI_017284	CNI_007168	0.687104	NFKB1	GLIS2	Nuclear factor NF-kappa-B p105 subunit OS=Gallus gallus OX=9031 GN=NFKB1 PE=2 SV=2	Zinc finger protein GLIS2 OS=Homo sapiens OX=9606 GN=GLIS2 PE=1 SV=2
Larval GRN	CNI_017284	CNI_007620	0.703283	NFKB1	EHMT1	Nuclear factor NF-kappa-B p105 subunit OS=Gallus gallus OX=9031 GN=NFKB1 PE=2 SV=2	Histone-lysine N-methyltransferase EHMT2 OS=Homo sapiens OX=9606 GN=EHMT2 PE=1 SV=3
Larval GRN	CNI_017284	CNI_008075	0.730072	NFKB1	SREBF1	Nuclear factor NF-kappa-B p105 subunit OS=Gallus gallus OX=9031 GN=NFKB1 PE=2 SV=2	Sterol regulatory element-binding protein 1 OS=Homo sapiens OX=9606 GN=SREBF1 PE=1 SV=2
Larval GRN	CNI_017284	CNI_008747	0.607547	NFKB1	PRRX1	Nuclear factor NF-kappa-B p105 subunit OS=Gallus gallus OX=9031 GN=NFKB1 PE=2 SV=2	Paired mesoderm homeobox protein 2 OS=Mus musculus OX=10090 GN=Prrx2 PE=2 SV=2
Larval GRN	CNI_017284	CNI_009636	0.774336	NFKB1	ETS1	Nuclear factor NF-kappa-B p105 subunit OS=Gallus gallus OX=9031 GN=NFKB1 PE=2 SV=2	Transforming protein p68/c-ets-1 OS=Gallus gallus OX=9031 GN=ETS1 PE=2 SV=1
Larval GRN	CNI_017284	CNI_009917	0.70224	NFKB1	RARA	Nuclear factor NF-kappa-B p105 subunit OS=Gallus gallus OX=9031 GN=NFKB1 PE=2 SV=2	Retinoic acid receptor beta OS=Gallus gallus OX=9031 GN=RARB PE=2 SV=2
Larval GRN	CNI_017284	CNI_010011	0.67304	NFKB1	TTN	Nuclear factor NF-kappa-B p105 subunit OS=Gallus gallus OX=9031 GN=NFKB1 PE=2 SV=2	Fibronectin type III domain-containing protein 2 OS=Margaritifera margaritifera OX=102329 PE=1 SV=1
Larval GRN	CNI_017284	CNI_010610	0.787567	NFKB1	E2F4	Nuclear factor NF-kappa-B p105 subunit OS=Gallus gallus OX=9031 GN=NFKB1 PE=2 SV=2	Transcription factor E2F4 OS=Mus musculus OX=10090 GN=E2f4 PE=1 SV=1
Larval GRN	CNI_017284	CNI_010690	0.716774	NFKB1	HNF4A	Nuclear factor NF-kappa-B p105 subunit OS=Gallus gallus OX=9031 GN=NFKB1 PE=2 SV=2	Hepatocyte nuclear factor 4-alpha OS=Xenopus laevis OX=8355 GN=hnf4a PE=2 SV=2
Larval GRN	CNI_017284	CNI_010806	0.798943	NFKB1	-	Nuclear factor NF-kappa-B p105 subunit OS=Gallus gallus OX=9031 GN=NFKB1 PE=2 SV=2	Retinol-binding protein 4 OS=Mus musculus OX=10090 GN=Rbp4 PE=1 SV=2
Larval GRN	CNI_017284	CNI_011040	0.686591	NFKB1	-	Nuclear factor NF-kappa-B p105 subunit OS=Gallus gallus OX=9031 GN=NFKB1 PE=2 SV=2	Tyrosinase-like protein OS=Pinctada maxima OX=104660 PE=1 SV=1
Larval GRN	CNI_017284	CNI_011363	0.66126	NFKB1	MLXIPL	Nuclear factor NF-kappa-B p105 subunit OS=Gallus gallus OX=9031 GN=NFKB1 PE=2 SV=2	MLX-interacting protein OS=Homo sapiens OX=9606 GN=MLXIP PE=1 SV=2
Larval GRN	CNI_017284	CNI_012674	0.635974	NFKB1	ERG	Nuclear factor NF-kappa-B p105 subunit OS=Gallus gallus OX=9031 GN=NFKB1 PE=2 SV=2	Friend leukemia integration 1 transcription factor OS=Bos taurus OX=9913 GN=FLI1 PE=2 SV=1
Larval GRN	CNI_017284	CNI_014054	0.661194	NFKB1	CA12	Nuclear factor NF-kappa-B p105 subunit OS=Gallus gallus OX=9031 GN=NFKB1 PE=2 SV=2	Carbonic anhydrase 14 OS=Mus musculus OX=10090 GN=Ca14 PE=1 SV=1
Larval GRN	CNI_017284	CNI_016738	0.686112	NFKB1	TCF7L2	Nuclear factor NF-kappa-B p105 subunit OS=Gallus gallus OX=9031 GN=NFKB1 PE=2 SV=2	Protein pangolin, isoforms A/H/I/S OS=Drosophila melanogaster OX=7227 GN=pan PE=1 SV=1
Larval GRN	CNI_017284	CNI_016852	0.750023	NFKB1	-	Nuclear factor NF-kappa-B p105 subunit OS=Gallus gallus OX=9031 GN=NFKB1 PE=2 SV=2	Sodium/calcium exchanger 3 OS=Rattus norvegicus OX=10116 GN=Slc8a3 PE=1 SV=1
Larval GRN	CNI_017284	CNI_016930	0.701305	NFKB1	NFIB	Nuclear factor NF-kappa-B p105 subunit OS=Gallus gallus OX=9031 GN=NFKB1 PE=2 SV=2	Nuclear factor 1 A-type OS=Homo sapiens OX=9606 GN=NFIA PE=1 SV=2
Larval GRN	CNI_017284	CNI_017776	0.774522	NFKB1	REL	Nuclear factor NF-kappa-B p105 subunit OS=Gallus gallus OX=9031 GN=NFKB1 PE=2 SV=2	Embryonic polarity protein dorsal OS=Drosophila melanogaster OX=7227 GN=dl PE=1 SV=2
Larval GRN	CNI_017284	CNI_017962	0.742973	NFKB1	MEIS2	Nuclear factor NF-kappa-B p105 subunit OS=Gallus gallus OX=9031 GN=NFKB1 PE=2 SV=2	Homeobox protein Meis1 OS=Mus musculus OX=10090 GN=Meis1 PE=1 SV=1
Larval GRN	CNI_017284	CNI_018433	0.680959	NFKB1	PROX1	Nuclear factor NF-kappa-B p105 subunit OS=Gallus gallus OX=9031 GN=NFKB1 PE=2 SV=2	Homeobox protein prospero OS=Drosophila virilis OX=7244 GN=pros PE=3 SV=1
Larval GRN	CNI_017284	CNI_018616	0.623391	NFKB1	ITIH4	Nuclear factor NF-kappa-B p105 subunit OS=Gallus gallus OX=9031 GN=NFKB1 PE=2 SV=2	Inter-alpha-trypsin inhibitor heavy chain H4 OS=Homo sapiens OX=9606 GN=ITIH4 PE=1 SV=4
Larval GRN	CNI_017284	CNI_019201	0.67529	NFKB1	SLC12A1	Nuclear factor NF-kappa-B p105 subunit OS=Gallus gallus OX=9031 GN=NFKB1 PE=2 SV=2	Solute carrier family 12 member 2 OS=Homo sapiens OX=9606 GN=SLC12A2 PE=1 SV=1
Larval GRN	CNI_017284	CNI_019726	0.75253	NFKB1	-	Nuclear factor NF-kappa-B p105 subunit OS=Gallus gallus OX=9031 GN=NFKB1 PE=2 SV=2	N/A
Larval GRN	CNI_017284	CNI_020049	0.662014	NFKB1	NKX2-1	Nuclear factor NF-kappa-B p105 subunit OS=Gallus gallus OX=9031 GN=NFKB1 PE=2 SV=2	Homeobox protein Nkx-2.1 OS=Homo sapiens OX=9606 GN=NKX2-1 PE=1 SV=1
Larval GRN	CNI_017284	CNI_020539	0.849317	NFKB1	RPS27A	Nuclear factor NF-kappa-B p105 subunit OS=Gallus gallus OX=9031 GN=NFKB1 PE=2 SV=2	Ubiquitin-ribosomal protein eS31 fusion protein OS=Gallus gallus OX=9031 GN=RPS27A PE=1 SV=3
Larval GRN	CNI_017284	CNI_020910	0.834548	NFKB1	CREB3L3	Nuclear factor NF-kappa-B p105 subunit OS=Gallus gallus OX=9031 GN=NFKB1 PE=2 SV=2	Cyclic AMP-responsive element-binding protein 3-like protein 3 OS=Mus musculus OX=10090 GN=Creb3l3 PE=1 SV=1
Larval GRN	CNI_017284	CNI_021755	0.811517	NFKB1	FOXP4	Nuclear factor NF-kappa-B p105 subunit OS=Gallus gallus OX=9031 GN=NFKB1 PE=2 SV=2	Forkhead box protein P1 OS=Homo sapiens OX=9606 GN=FOXP1 PE=1 SV=1
Larval GRN	CNI_017284	CNI_023186	0.676219	NFKB1	-	Nuclear factor NF-kappa-B p105 subunit OS=Gallus gallus OX=9031 GN=NFKB1 PE=2 SV=2	Kelch-like protein diablo OS=Anopheles gambiae OX=7165 GN=dbo PE=3 SV=4
Larval GRN	CNI_017284	CNI_023380	0.725875	NFKB1	GATA3	Nuclear factor NF-kappa-B p105 subunit OS=Gallus gallus OX=9031 GN=NFKB1 PE=2 SV=2	Transcription factor GATA-3 OS=Danio rerio OX=7955 GN=gata3 PE=2 SV=1
Larval GRN	CNI_017284	CNI_027310	0.737205	NFKB1	cct7	Nuclear factor NF-kappa-B p105 subunit OS=Gallus gallus OX=9031 GN=NFKB1 PE=2 SV=2	T-complex protein 1 subunit eta OS=Gallus gallus OX=9031 GN=CCT7 PE=1 SV=1
Larval GRN	CNI_017284	CNI_028068	0.783002	NFKB1	hlh-13	Nuclear factor NF-kappa-B p105 subunit OS=Gallus gallus OX=9031 GN=NFKB1 PE=2 SV=2	Helix-loop-helix protein 13 OS=Caenorhabditis elegans OX=6239 GN=hlh-13 PE=2 SV=1
Larval GRN	CNI_017338	CNI_001313	0.680881	FOXK2	PAX6	Forkhead box protein K1 OS=Homo sapiens OX=9606 GN=FOXK1 PE=1 SV=1	Paired box protein Pax-6 OS=Coturnix japonica OX=93934 GN=PAX6 PE=2 SV=1
Larval GRN	CNI_017338	CNI_002200	0.657797	FOXK2	gem	Forkhead box protein K1 OS=Homo sapiens OX=9606 GN=FOXK1 PE=1 SV=1	Transcription factor CP2 OS=Gallus gallus OX=9031 GN=TFCP2 PE=2 SV=1
Larval GRN	CNI_017338	CNI_005240	0.743565	FOXK2	-	Forkhead box protein K1 OS=Homo sapiens OX=9606 GN=FOXK1 PE=1 SV=1	Putative tyrosinase-like protein tyr-3 OS=Caenorhabditis elegans OX=6239 GN=tyr-3 PE=3 SV=5
Larval GRN	CNI_017338	CNI_006535	0.73788	FOXK2	POU2F1	Forkhead box protein K1 OS=Homo sapiens OX=9606 GN=FOXK1 PE=1 SV=1	POU domain, class 2, transcription factor 1 (Fragment) OS=Rattus norvegicus OX=10116 GN=Pou2f1 PE=1 SV=2
Larval GRN	CNI_017338	CNI_007168	0.640638	FOXK2	GLIS2	Forkhead box protein K1 OS=Homo sapiens OX=9606 GN=FOXK1 PE=1 SV=1	Zinc finger protein GLIS2 OS=Homo sapiens OX=9606 GN=GLIS2 PE=1 SV=2
Larval GRN	CNI_017338	CNI_009464	0.727608	FOXK2	ELF2	Forkhead box protein K1 OS=Homo sapiens OX=9606 GN=FOXK1 PE=1 SV=1	Ecdysone-induced protein 74EF isoform A OS=Drosophila melanogaster OX=7227 GN=Eip74EF PE=2 SV=2
Larval GRN	CNI_017338	CNI_010690	0.667447	FOXK2	HNF4A	Forkhead box protein K1 OS=Homo sapiens OX=9606 GN=FOXK1 PE=1 SV=1	Hepatocyte nuclear factor 4-alpha OS=Xenopus laevis OX=8355 GN=hnf4a PE=2 SV=2
Larval GRN	CNI_017338	CNI_010858	0.626444	FOXK2	MECOM	Forkhead box protein K1 OS=Homo sapiens OX=9606 GN=FOXK1 PE=1 SV=1	Histone-lysine N-methyltransferase MECOM OS=Mus musculus OX=10090 GN=Mecom PE=1 SV=2
Larval GRN	CNI_017338	CNI_012779	0.703793	FOXK2	MNT	Forkhead box protein K1 OS=Homo sapiens OX=9606 GN=FOXK1 PE=1 SV=1	Max-binding protein MNT OS=Xenopus laevis OX=8355 GN=mnt PE=2 SV=1
Larval GRN	CNI_017338	CNI_013350	0.681941	FOXK2	MAFB	Forkhead box protein K1 OS=Homo sapiens OX=9606 GN=FOXK1 PE=1 SV=1	Transcription factor Maf OS=Gallus gallus OX=9031 GN=MAF PE=1 SV=1
Larval GRN	CNI_017338	CNI_016317	0.798038	FOXK2	JUN	Forkhead box protein K1 OS=Homo sapiens OX=9606 GN=FOXK1 PE=1 SV=1	Transcription factor Jun OS=Serinus canaria OX=9135 GN=JUN PE=2 SV=1
Larval GRN	CNI_017338	CNI_020131	0.628529	FOXK2	ESRRG	Forkhead box protein K1 OS=Homo sapiens OX=9606 GN=FOXK1 PE=1 SV=1	Estrogen-related receptor gamma OS=Homo sapiens OX=9606 GN=ESRRG PE=1 SV=1
Larval GRN	CNI_017338	CNI_020539	0.798397	FOXK2	RPS27A	Forkhead box protein K1 OS=Homo sapiens OX=9606 GN=FOXK1 PE=1 SV=1	Ubiquitin-ribosomal protein eS31 fusion protein OS=Gallus gallus OX=9031 GN=RPS27A PE=1 SV=3
Larval GRN	CNI_017338	CNI_020910	0.784676	FOXK2	CREB3L3	Forkhead box protein K1 OS=Homo sapiens OX=9606 GN=FOXK1 PE=1 SV=1	Cyclic AMP-responsive element-binding protein 3-like protein 3 OS=Mus musculus OX=10090 GN=Creb3l3 PE=1 SV=1
Larval GRN	CNI_017338	CNI_021907	0.70117	FOXK2	NR2C2	Forkhead box protein K1 OS=Homo sapiens OX=9606 GN=FOXK1 PE=1 SV=1	Nuclear receptor subfamily 2 group C member 2 OS=Homo sapiens OX=9606 GN=NR2C2 PE=1 SV=1
Larval GRN	CNI_017338	CNI_022113	0.618487	FOXK2	ITIH3	Forkhead box protein K1 OS=Homo sapiens OX=9606 GN=FOXK1 PE=1 SV=1	Inter-alpha-trypsin inhibitor heavy chain H3 OS=Mus musculus OX=10090 GN=Itih3 PE=1 SV=3
Larval GRN	CNI_017338	CNI_023338	0.788544	FOXK2	MITF	Forkhead box protein K1 OS=Homo sapiens OX=9606 GN=FOXK1 PE=1 SV=1	Microphthalmia-associated transcription factor OS=Mus musculus OX=10090 GN=Mitf PE=1 SV=4
Larval GRN	CNI_017338	CNI_025589	0.778226	FOXK2	ATP1B1	Forkhead box protein K1 OS=Homo sapiens OX=9606 GN=FOXK1 PE=1 SV=1	Probable sodium/potassium-transporting ATPase subunit beta-3 OS=Caenorhabditis briggsae OX=6238 GN=nkb-3 PE=3 SV=3
Larval GRN	CNI_017338	CNI_026436	0.614055	FOXK2	MXD1	Forkhead box protein K1 OS=Homo sapiens OX=9606 GN=FOXK1 PE=1 SV=1	Max dimerization protein 1 OS=Xenopus tropicalis OX=8364 GN=mxd1 PE=2 SV=1
Larval GRN	CNI_017338	CNI_027250	0.606721	FOXK2	SOX2	Forkhead box protein K1 OS=Homo sapiens OX=9606 GN=FOXK1 PE=1 SV=1	Transcription factor Sox-2 OS=Xenopus tropicalis OX=8364 GN=sox2 PE=2 SV=1
Larval GRN	CNI_017338	CNI_028068	0.731857	FOXK2	hlh-13	Forkhead box protein K1 OS=Homo sapiens OX=9606 GN=FOXK1 PE=1 SV=1	Helix-loop-helix protein 13 OS=Caenorhabditis elegans OX=6239 GN=hlh-13 PE=2 SV=1
Larval GRN	CNI_017338	CNI_029326	0.736204	FOXK2	CERS6	Forkhead box protein K1 OS=Homo sapiens OX=9606 GN=FOXK1 PE=1 SV=1	Ceramide synthase 5 OS=Homo sapiens OX=9606 GN=CERS5 PE=1 SV=1
Larval GRN	CNI_017482	CNI_001313	0.707463	ATF4	PAX6	Activating transcription factor of chaperone OS=Bombyx mori OX=7091 GN=ATFC PE=2 SV=1	Paired box protein Pax-6 OS=Coturnix japonica OX=93934 GN=PAX6 PE=2 SV=1
Larval GRN	CNI_017482	CNI_001878	0.624317	ATF4	STAT5B	Activating transcription factor of chaperone OS=Bombyx mori OX=7091 GN=ATFC PE=2 SV=1	Signal transducer and activator of transcription 5A OS=Bos taurus OX=9913 GN=STAT5A PE=2 SV=2
Larval GRN	CNI_017482	CNI_002681	0.650292	ATF4	NFYA	Activating transcription factor of chaperone OS=Bombyx mori OX=7091 GN=ATFC PE=2 SV=1	Nuclear transcription factor Y subunit alpha OS=Bos taurus OX=9913 GN=NFYA PE=2 SV=1
Larval GRN	CNI_017482	CNI_006127	0.662093	ATF4	CREB3L1	Activating transcription factor of chaperone OS=Bombyx mori OX=7091 GN=ATFC PE=2 SV=1	Cyclic AMP-responsive element-binding protein 3-like protein 2 OS=Xenopus laevis OX=8355 GN=creb3l2 PE=2 SV=1
Larval GRN	CNI_017482	CNI_006407	0.819791	ATF4	-	Activating transcription factor of chaperone OS=Bombyx mori OX=7091 GN=ATFC PE=2 SV=1	Large ribosomal subunit protein uL13 OS=Bos taurus OX=9913 GN=RPL13A PE=2 SV=3
Larval GRN	CNI_017482	CNI_006427	0.649106	ATF4	CA13	Activating transcription factor of chaperone OS=Bombyx mori OX=7091 GN=ATFC PE=2 SV=1	Nacrein-like protein (Fragment) OS=Mytilus californianus OX=6549 PE=1 SV=1
Larval GRN	CNI_017482	CNI_006470	0.78743	ATF4	TEAD4	Activating transcription factor of chaperone OS=Bombyx mori OX=7091 GN=ATFC PE=2 SV=1	Transcriptional enhancer factor TEF-1 OS=Mus musculus OX=10090 GN=Tead1 PE=1 SV=2
Larval GRN	CNI_017482	CNI_007688	0.672508	ATF4	PTGS1	Activating transcription factor of chaperone OS=Bombyx mori OX=7091 GN=ATFC PE=2 SV=1	Prostaglandin G/H synthase 2 OS=Oryctolagus cuniculus OX=9986 GN=PTGS2 PE=2 SV=1
Larval GRN	CNI_017482	CNI_008075	0.704128	ATF4	SREBF1	Activating transcription factor of chaperone OS=Bombyx mori OX=7091 GN=ATFC PE=2 SV=1	Sterol regulatory element-binding protein 1 OS=Homo sapiens OX=9606 GN=SREBF1 PE=1 SV=2
Larval GRN	CNI_017482	CNI_009786	0.673078	ATF4	CA10	Activating transcription factor of chaperone OS=Bombyx mori OX=7091 GN=ATFC PE=2 SV=1	Carbonic anhydrase-related protein 10 OS=Homo sapiens OX=9606 GN=CA10 PE=2 SV=1
Larval GRN	CNI_017482	CNI_009917	0.674163	ATF4	RARA	Activating transcription factor of chaperone OS=Bombyx mori OX=7091 GN=ATFC PE=2 SV=1	Retinoic acid receptor beta OS=Gallus gallus OX=9031 GN=RARB PE=2 SV=2
Larval GRN	CNI_017482	CNI_009918	0.617062	ATF4	-	Activating transcription factor of chaperone OS=Bombyx mori OX=7091 GN=ATFC PE=2 SV=1	Thyroid hormone receptor beta-A OS=Xenopus laevis OX=8355 GN=thrb-a PE=1 SV=1
Larval GRN	CNI_017482	CNI_011363	0.63766	ATF4	MLXIPL	Activating transcription factor of chaperone OS=Bombyx mori OX=7091 GN=ATFC PE=2 SV=1	MLX-interacting protein OS=Homo sapiens OX=9606 GN=MLXIP PE=1 SV=2
Larval GRN	CNI_017482	CNI_013265	0.786146	ATF4	RERE	Activating transcription factor of chaperone OS=Bombyx mori OX=7091 GN=ATFC PE=2 SV=1	Arginine-glutamic acid dipeptide repeats protein OS=Mus musculus OX=10090 GN=Rere PE=1 SV=3
Larval GRN	CNI_017482	CNI_013350	0.707528	ATF4	MAFB	Activating transcription factor of chaperone OS=Bombyx mori OX=7091 GN=ATFC PE=2 SV=1	Transcription factor Maf OS=Gallus gallus OX=9031 GN=MAF PE=1 SV=1
Larval GRN	CNI_017482	CNI_016453	0.750595	ATF4	TFAP2A	Activating transcription factor of chaperone OS=Bombyx mori OX=7091 GN=ATFC PE=2 SV=1	Transcription factor AP-2-alpha OS=Mus musculus OX=10090 GN=Tfap2a PE=1 SV=2
Larval GRN	CNI_017482	CNI_017075	0.754425	ATF4	CHIT1	Activating transcription factor of chaperone OS=Bombyx mori OX=7091 GN=ATFC PE=2 SV=1	Chitotriosidase-1 OS=Homo sapiens OX=9606 GN=CHIT1 PE=1 SV=1
Larval GRN	CNI_017482	CNI_019659	0.639329	ATF4	NKX2-2	Activating transcription factor of chaperone OS=Bombyx mori OX=7091 GN=ATFC PE=2 SV=1	Homeobox protein Nkx-2.2a OS=Danio rerio OX=7955 GN=nkx2.2a PE=2 SV=1
Larval GRN	CNI_017482	CNI_020245	0.743896	ATF4	SEMA5A	Activating transcription factor of chaperone OS=Bombyx mori OX=7091 GN=ATFC PE=2 SV=1	Semaphorin-2A OS=Schistocerca gregaria OX=7010 GN=SEMA-2A PE=2 SV=1
Larval GRN	CNI_017482	CNI_020910	0.809442	ATF4	CREB3L3	Activating transcription factor of chaperone OS=Bombyx mori OX=7091 GN=ATFC PE=2 SV=1	Cyclic AMP-responsive element-binding protein 3-like protein 3 OS=Mus musculus OX=10090 GN=Creb3l3 PE=1 SV=1
Larval GRN	CNI_017482	CNI_025418	0.720363	ATF4	-	Activating transcription factor of chaperone OS=Bombyx mori OX=7091 GN=ATFC PE=2 SV=1	N/A
Larval GRN	CNI_017482	CNI_028236	0.690179	ATF4	CA7	Activating transcription factor of chaperone OS=Bombyx mori OX=7091 GN=ATFC PE=2 SV=1	Carbonic anhydrase 3 OS=Homo sapiens OX=9606 GN=CA3 PE=1 SV=3
Larval GRN	CNI_017482	CNI_028855	0.639077	ATF4	-	Activating transcription factor of chaperone OS=Bombyx mori OX=7091 GN=ATFC PE=2 SV=1	Protein PIF OS=Margaritifera margaritifera OX=102329 PE=1 SV=1
Larval GRN	CNI_017587	CNI_006407	0.616488	UNCX	-	Homeobox protein unc-4 homolog OS=Danio rerio OX=7955 GN=uncx PE=2 SV=2	Large ribosomal subunit protein uL13 OS=Bos taurus OX=9913 GN=RPL13A PE=2 SV=3
Larval GRN	CNI_017587	CNI_020539	0.621576	UNCX	RPS27A	Homeobox protein unc-4 homolog OS=Danio rerio OX=7955 GN=uncx PE=2 SV=2	Ubiquitin-ribosomal protein eS31 fusion protein OS=Gallus gallus OX=9031 GN=RPS27A PE=1 SV=3
Larval GRN	CNI_017587	CNI_023338	0.610283	UNCX	MITF	Homeobox protein unc-4 homolog OS=Danio rerio OX=7955 GN=uncx PE=2 SV=2	Microphthalmia-associated transcription factor OS=Mus musculus OX=10090 GN=Mitf PE=1 SV=4
Larval GRN	CNI_017651	CNI_001191	0.599934	MAFG	STT3B	Transcription factor MafK OS=Gallus gallus OX=9031 GN=MAFK PE=2 SV=1	Dolichyl-diphosphooligosaccharide--protein glycosyltransferase subunit STT3B OS=Homo sapiens OX=9606 GN=STT3B PE=1 SV=1
Larval GRN	CNI_017651	CNI_004576	0.740932	MAFG	RpS4	Transcription factor MafK OS=Gallus gallus OX=9031 GN=MAFK PE=2 SV=1	Small ribosomal subunit protein eS4 OS=Ixodes scapularis OX=6945 GN=RpS4 PE=2 SV=1
Larval GRN	CNI_017651	CNI_006407	0.772024	MAFG	-	Transcription factor MafK OS=Gallus gallus OX=9031 GN=MAFK PE=2 SV=1	Large ribosomal subunit protein uL13 OS=Bos taurus OX=9913 GN=RPL13A PE=2 SV=3
Larval GRN	CNI_017651	CNI_006967	0.701069	MAFG	CD109	Transcription factor MafK OS=Gallus gallus OX=9031 GN=MAFK PE=2 SV=1	CD109 antigen OS=Homo sapiens OX=9606 GN=CD109 PE=1 SV=2
Larval GRN	CNI_017651	CNI_007621	0.601522	MAFG	cac	Transcription factor MafK OS=Gallus gallus OX=9031 GN=MAFK PE=2 SV=1	Voltage-dependent calcium channel type A subunit alpha-1 OS=Apis mellifera OX=7460 GN=CAC PE=2 SV=1
Larval GRN	CNI_017651	CNI_008715	0.708812	MAFG	HSPA5	Transcription factor MafK OS=Gallus gallus OX=9031 GN=MAFK PE=2 SV=1	Endoplasmic reticulum chaperone BiP OS=Aplysia californica OX=6500 PE=1 SV=1
Larval GRN	CNI_017651	CNI_009786	0.622937	MAFG	CA10	Transcription factor MafK OS=Gallus gallus OX=9031 GN=MAFK PE=2 SV=1	Carbonic anhydrase-related protein 10 OS=Homo sapiens OX=9606 GN=CA10 PE=2 SV=1
Larval GRN	CNI_017651	CNI_010806	0.727063	MAFG	-	Transcription factor MafK OS=Gallus gallus OX=9031 GN=MAFK PE=2 SV=1	Retinol-binding protein 4 OS=Mus musculus OX=10090 GN=Rbp4 PE=1 SV=2
Larval GRN	CNI_017651	CNI_011271	0.625729	MAFG	ALPL	Transcription factor MafK OS=Gallus gallus OX=9031 GN=MAFK PE=2 SV=1	Alkaline phosphatase, tissue-nonspecific isozyme OS=Bos taurus OX=9913 GN=ALPL PE=1 SV=2
Larval GRN	CNI_017651	CNI_011933	0.759467	MAFG	YWHAG	Transcription factor MafK OS=Gallus gallus OX=9031 GN=MAFK PE=2 SV=1	14-3-3 protein gamma OS=Bos taurus OX=9913 GN=YWHAG PE=1 SV=2
Larval GRN	CNI_017651	CNI_014838	0.636239	MAFG	-	Transcription factor MafK OS=Gallus gallus OX=9031 GN=MAFK PE=2 SV=1	N/A
Larval GRN	CNI_017651	CNI_017075	0.704446	MAFG	CHIT1	Transcription factor MafK OS=Gallus gallus OX=9031 GN=MAFK PE=2 SV=1	Chitotriosidase-1 OS=Homo sapiens OX=9606 GN=CHIT1 PE=1 SV=1
Larval GRN	CNI_017651	CNI_020620	0.706105	MAFG	SLC12A1	Transcription factor MafK OS=Gallus gallus OX=9031 GN=MAFK PE=2 SV=1	Solute carrier family 12 member 2 OS=Squalus acanthias OX=7797 GN=SLC12A2 PE=1 SV=1
Larval GRN	CNI_017651	CNI_021035	0.714431	MAFG	RPL18A	Transcription factor MafK OS=Gallus gallus OX=9031 GN=MAFK PE=2 SV=1	Large ribosomal subunit protein eL20 OS=Bos taurus OX=9913 GN=RPL18A PE=1 SV=1
Larval GRN	CNI_017651	CNI_024411	0.640817	MAFG	-	Transcription factor MafK OS=Gallus gallus OX=9031 GN=MAFK PE=2 SV=1	N/A
Larval GRN	CNI_017651	CNI_025400	0.678184	MAFG	-	Transcription factor MafK OS=Gallus gallus OX=9031 GN=MAFK PE=2 SV=1	N/A
Larval GRN	CNI_017651	CNI_025717	0.687187	MAFG	-	Transcription factor MafK OS=Gallus gallus OX=9031 GN=MAFK PE=2 SV=1	N/A
Larval GRN	CNI_017776	CNI_000142	0.743662	REL	-	Embryonic polarity protein dorsal OS=Drosophila melanogaster OX=7227 GN=dl PE=1 SV=2	N/A
Larval GRN	CNI_017776	CNI_000187	0.722657	REL	Hsc70-4	Embryonic polarity protein dorsal OS=Drosophila melanogaster OX=7227 GN=dl PE=1 SV=2	Heat shock 70 kDa protein cognate 4 OS=Manduca sexta OX=7130 PE=2 SV=1
Larval GRN	CNI_017776	CNI_000236	0.655074	REL	ZNF76	Embryonic polarity protein dorsal OS=Drosophila melanogaster OX=7227 GN=dl PE=1 SV=2	Zinc finger protein 143 OS=Bos taurus OX=9913 GN=ZNF143 PE=2 SV=1
Larval GRN	CNI_017776	CNI_000362	0.72746	REL	-	Embryonic polarity protein dorsal OS=Drosophila melanogaster OX=7227 GN=dl PE=1 SV=2	N/A
Larval GRN	CNI_017776	CNI_000539	0.748245	REL	hb	Embryonic polarity protein dorsal OS=Drosophila melanogaster OX=7227 GN=dl PE=1 SV=2	DNA-binding protein Ikaros OS=Gallus gallus OX=9031 GN=IKZF1 PE=2 SV=1
Larval GRN	CNI_017776	CNI_001229	0.747739	REL	HVCN1	Embryonic polarity protein dorsal OS=Drosophila melanogaster OX=7227 GN=dl PE=1 SV=2	Voltage-gated hydrogen channel 1 OS=Gallus gallus OX=9031 GN=HVCN1 PE=2 SV=1
Larval GRN	CNI_017776	CNI_001313	0.679937	REL	PAX6	Embryonic polarity protein dorsal OS=Drosophila melanogaster OX=7227 GN=dl PE=1 SV=2	Paired box protein Pax-6 OS=Coturnix japonica OX=93934 GN=PAX6 PE=2 SV=1
Larval GRN	CNI_017776	CNI_002185	0.784295	REL	OSR2	Embryonic polarity protein dorsal OS=Drosophila melanogaster OX=7227 GN=dl PE=1 SV=2	Protein odd-skipped-related 1 OS=Danio rerio OX=7955 GN=osr1 PE=2 SV=1
Larval GRN	CNI_017776	CNI_002200	0.662157	REL	gem	Embryonic polarity protein dorsal OS=Drosophila melanogaster OX=7227 GN=dl PE=1 SV=2	Transcription factor CP2 OS=Gallus gallus OX=9031 GN=TFCP2 PE=2 SV=1
Larval GRN	CNI_017776	CNI_002253	0.672045	REL	SLC39A12	Embryonic polarity protein dorsal OS=Drosophila melanogaster OX=7227 GN=dl PE=1 SV=2	Zinc transporter ZIP12 OS=Homo sapiens OX=9606 GN=SLC39A12 PE=2 SV=3
Larval GRN	CNI_017776	CNI_002519	0.662794	REL	-	Embryonic polarity protein dorsal OS=Drosophila melanogaster OX=7227 GN=dl PE=1 SV=2	Transmembrane protease serine 5 OS=Homo sapiens OX=9606 GN=TMPRSS5 PE=1 SV=2
Larval GRN	CNI_017776	CNI_002725	0.642368	REL	GLI2	Embryonic polarity protein dorsal OS=Drosophila melanogaster OX=7227 GN=dl PE=1 SV=2	Zinc finger protein GLI4 OS=Xenopus laevis OX=8355 GN=gli4 PE=2 SV=1
Larval GRN	CNI_017776	CNI_003190	0.745386	REL	RBPJ	Embryonic polarity protein dorsal OS=Drosophila melanogaster OX=7227 GN=dl PE=1 SV=2	Recombining binding protein suppressor of hairless OS=Pongo abelii OX=9601 GN=RBPJ PE=2 SV=1
Larval GRN	CNI_017776	CNI_003805	0.750421	REL	DEAF1	Embryonic polarity protein dorsal OS=Drosophila melanogaster OX=7227 GN=dl PE=1 SV=2	Deformed epidermal autoregulatory factor 1 homolog OS=Rattus norvegicus OX=10116 GN=Deaf1 PE=1 SV=1
Larval GRN	CNI_017776	CNI_006470	0.769323	REL	TEAD4	Embryonic polarity protein dorsal OS=Drosophila melanogaster OX=7227 GN=dl PE=1 SV=2	Transcriptional enhancer factor TEF-1 OS=Mus musculus OX=10090 GN=Tead1 PE=1 SV=2
Larval GRN	CNI_017776	CNI_006934	0.619166	REL	BARX1	Embryonic polarity protein dorsal OS=Drosophila melanogaster OX=7227 GN=dl PE=1 SV=2	Homeobox protein BarH-like 1 OS=Danio rerio OX=7955 GN=barx1 PE=2 SV=2
Larval GRN	CNI_017776	CNI_007095	0.773505	REL	-	Embryonic polarity protein dorsal OS=Drosophila melanogaster OX=7227 GN=dl PE=1 SV=2	N/A
Larval GRN	CNI_017776	CNI_007107	0.618969	REL	SLC4A11	Embryonic polarity protein dorsal OS=Drosophila melanogaster OX=7227 GN=dl PE=1 SV=2	Solute carrier family 4 member 11 OS=Mus musculus OX=10090 GN=Slc4a11 PE=2 SV=1
Larval GRN	CNI_017776	CNI_007621	0.628011	REL	cac	Embryonic polarity protein dorsal OS=Drosophila melanogaster OX=7227 GN=dl PE=1 SV=2	Voltage-dependent calcium channel type A subunit alpha-1 OS=Apis mellifera OX=7460 GN=CAC PE=2 SV=1
Larval GRN	CNI_017776	CNI_007940	0.619635	REL	cad	Embryonic polarity protein dorsal OS=Drosophila melanogaster OX=7227 GN=dl PE=1 SV=2	Homeobox protein CDX-1 OS=Mus musculus OX=10090 GN=Cdx1 PE=1 SV=2
Larval GRN	CNI_017776	CNI_008567	0.703407	REL	KLF7	Embryonic polarity protein dorsal OS=Drosophila melanogaster OX=7227 GN=dl PE=1 SV=2	Krueppel-like factor 6 OS=Homo sapiens OX=9606 GN=KLF6 PE=1 SV=3
Larval GRN	CNI_017776	CNI_009636	0.731249	REL	ETS1	Embryonic polarity protein dorsal OS=Drosophila melanogaster OX=7227 GN=dl PE=1 SV=2	Transforming protein p68/c-ets-1 OS=Gallus gallus OX=9031 GN=ETS1 PE=2 SV=1
Larval GRN	CNI_017776	CNI_009786	0.655759	REL	CA10	Embryonic polarity protein dorsal OS=Drosophila melanogaster OX=7227 GN=dl PE=1 SV=2	Carbonic anhydrase-related protein 10 OS=Homo sapiens OX=9606 GN=CA10 PE=2 SV=1
Larval GRN	CNI_017776	CNI_010610	0.743989	REL	E2F4	Embryonic polarity protein dorsal OS=Drosophila melanogaster OX=7227 GN=dl PE=1 SV=2	Transcription factor E2F4 OS=Mus musculus OX=10090 GN=E2f4 PE=1 SV=1
Larval GRN	CNI_017776	CNI_010690	0.671654	REL	HNF4A	Embryonic polarity protein dorsal OS=Drosophila melanogaster OX=7227 GN=dl PE=1 SV=2	Hepatocyte nuclear factor 4-alpha OS=Xenopus laevis OX=8355 GN=hnf4a PE=2 SV=2
Larval GRN	CNI_017776	CNI_011363	0.615858	REL	MLXIPL	Embryonic polarity protein dorsal OS=Drosophila melanogaster OX=7227 GN=dl PE=1 SV=2	MLX-interacting protein OS=Homo sapiens OX=9606 GN=MLXIP PE=1 SV=2
Larval GRN	CNI_017776	CNI_012779	0.70819	REL	MNT	Embryonic polarity protein dorsal OS=Drosophila melanogaster OX=7227 GN=dl PE=1 SV=2	Max-binding protein MNT OS=Xenopus laevis OX=8355 GN=mnt PE=2 SV=1
Larval GRN	CNI_017776	CNI_014054	0.61529	REL	CA12	Embryonic polarity protein dorsal OS=Drosophila melanogaster OX=7227 GN=dl PE=1 SV=2	Carbonic anhydrase 14 OS=Mus musculus OX=10090 GN=Ca14 PE=1 SV=1
Larval GRN	CNI_017776	CNI_014824	0.727554	REL	RPL18	Embryonic polarity protein dorsal OS=Drosophila melanogaster OX=7227 GN=dl PE=1 SV=2	Large ribosomal subunit protein eL18 OS=Mus musculus OX=10090 GN=Rpl18 PE=1 SV=3
Larval GRN	CNI_017776	CNI_016738	0.643224	REL	TCF7L2	Embryonic polarity protein dorsal OS=Drosophila melanogaster OX=7227 GN=dl PE=1 SV=2	Protein pangolin, isoforms A/H/I/S OS=Drosophila melanogaster OX=7227 GN=pan PE=1 SV=1
Larval GRN	CNI_017776	CNI_016930	0.655505	REL	NFIB	Embryonic polarity protein dorsal OS=Drosophila melanogaster OX=7227 GN=dl PE=1 SV=2	Nuclear factor 1 A-type OS=Homo sapiens OX=9606 GN=NFIA PE=1 SV=2
Larval GRN	CNI_017776	CNI_017776	0.729725	REL	REL	Embryonic polarity protein dorsal OS=Drosophila melanogaster OX=7227 GN=dl PE=1 SV=2	Embryonic polarity protein dorsal OS=Drosophila melanogaster OX=7227 GN=dl PE=1 SV=2
Larval GRN	CNI_017776	CNI_018002	0.621718	REL	RAX2	Embryonic polarity protein dorsal OS=Drosophila melanogaster OX=7227 GN=dl PE=1 SV=2	Retinal homeobox protein Rx2 OS=Oryzias latipes OX=8090 GN=rx2 PE=2 SV=1
Larval GRN	CNI_017776	CNI_018403	0.743993	REL	NPAS4	Embryonic polarity protein dorsal OS=Drosophila melanogaster OX=7227 GN=dl PE=1 SV=2	PAS domain-containing protein cky-1 OS=Caenorhabditis elegans OX=6239 GN=cky-1 PE=1 SV=1
Larval GRN	CNI_017776	CNI_019316	0.701674	REL	ARNT	Embryonic polarity protein dorsal OS=Drosophila melanogaster OX=7227 GN=dl PE=1 SV=2	Aryl hydrocarbon receptor nuclear translocator homolog OS=Drosophila melanogaster OX=7227 GN=tgo PE=1 SV=3
Larval GRN	CNI_017776	CNI_019659	0.620823	REL	NKX2-2	Embryonic polarity protein dorsal OS=Drosophila melanogaster OX=7227 GN=dl PE=1 SV=2	Homeobox protein Nkx-2.2a OS=Danio rerio OX=7955 GN=nkx2.2a PE=2 SV=1
Larval GRN	CNI_017776	CNI_020143	0.605889	REL	GSC	Embryonic polarity protein dorsal OS=Drosophila melanogaster OX=7227 GN=dl PE=1 SV=2	Homeobox protein goosecoid OS=Drosophila melanogaster OX=7227 GN=Gsc PE=2 SV=2
Larval GRN	CNI_017776	CNI_020787	0.684674	REL	CA5A	Embryonic polarity protein dorsal OS=Drosophila melanogaster OX=7227 GN=dl PE=1 SV=2	Carbonic anhydrase 2 OS=Tribolodon hakonensis OX=3004147 GN=ca2 PE=2 SV=3
Larval GRN	CNI_017776	CNI_020910	0.789629	REL	CREB3L3	Embryonic polarity protein dorsal OS=Drosophila melanogaster OX=7227 GN=dl PE=1 SV=2	Cyclic AMP-responsive element-binding protein 3-like protein 3 OS=Mus musculus OX=10090 GN=Creb3l3 PE=1 SV=1
Larval GRN	CNI_017776	CNI_021035	0.744185	REL	RPL18A	Embryonic polarity protein dorsal OS=Drosophila melanogaster OX=7227 GN=dl PE=1 SV=2	Large ribosomal subunit protein eL20 OS=Bos taurus OX=9913 GN=RPL18A PE=1 SV=1
Larval GRN	CNI_017776	CNI_021562	0.70818	REL	CACNA2D4	Embryonic polarity protein dorsal OS=Drosophila melanogaster OX=7227 GN=dl PE=1 SV=2	Voltage-dependent calcium channel subunit alpha-2/delta-3 OS=Mus musculus OX=10090 GN=Cacna2d3 PE=1 SV=1
Larval GRN	CNI_017776	CNI_021755	0.767323	REL	FOXP4	Embryonic polarity protein dorsal OS=Drosophila melanogaster OX=7227 GN=dl PE=1 SV=2	Forkhead box protein P1 OS=Homo sapiens OX=9606 GN=FOXP1 PE=1 SV=1
Larval GRN	CNI_017776	CNI_022117	0.698969	REL	KCND3	Embryonic polarity protein dorsal OS=Drosophila melanogaster OX=7227 GN=dl PE=1 SV=2	Potassium voltage-gated channel protein Shal OS=Drosophila melanogaster OX=7227 GN=Shal PE=1 SV=2
Larval GRN	CNI_017776	CNI_023186	0.634158	REL	-	Embryonic polarity protein dorsal OS=Drosophila melanogaster OX=7227 GN=dl PE=1 SV=2	Kelch-like protein diablo OS=Anopheles gambiae OX=7165 GN=dbo PE=3 SV=4
Larval GRN	CNI_017776	CNI_023380	0.683168	REL	GATA3	Embryonic polarity protein dorsal OS=Drosophila melanogaster OX=7227 GN=dl PE=1 SV=2	Transcription factor GATA-3 OS=Danio rerio OX=7955 GN=gata3 PE=2 SV=1
Larval GRN	CNI_017776	CNI_025400	0.712345	REL	-	Embryonic polarity protein dorsal OS=Drosophila melanogaster OX=7227 GN=dl PE=1 SV=2	N/A
Larval GRN	CNI_017776	CNI_025755	0.617856	REL	EBF2	Embryonic polarity protein dorsal OS=Drosophila melanogaster OX=7227 GN=dl PE=1 SV=2	Transcription factor collier OS=Drosophila melanogaster OX=7227 GN=kn PE=2 SV=2
Larval GRN	CNI_017776	CNI_028068	0.737581	REL	hlh-13	Embryonic polarity protein dorsal OS=Drosophila melanogaster OX=7227 GN=dl PE=1 SV=2	Helix-loop-helix protein 13 OS=Caenorhabditis elegans OX=6239 GN=hlh-13 PE=2 SV=1
Larval GRN	CNI_017776	CNI_028125	0.719531	REL	SLC4A7	Embryonic polarity protein dorsal OS=Drosophila melanogaster OX=7227 GN=dl PE=1 SV=2	Electrogenic sodium bicarbonate cotransporter 1 OS=Ambystoma tigrinum OX=8305 GN=SLC4A4 PE=2 SV=1
Larval GRN	CNI_017822	CNI_001229	0.665489	YY1	HVCN1	Transcriptional repressor protein YY1 OS=Homo sapiens OX=9606 GN=YY1 PE=1 SV=2	Voltage-gated hydrogen channel 1 OS=Gallus gallus OX=9031 GN=HVCN1 PE=2 SV=1
Larval GRN	CNI_017822	CNI_006470	0.683356	YY1	TEAD4	Transcriptional repressor protein YY1 OS=Homo sapiens OX=9606 GN=YY1 PE=1 SV=2	Transcriptional enhancer factor TEF-1 OS=Mus musculus OX=10090 GN=Tead1 PE=1 SV=2
Larval GRN	CNI_017822	CNI_009488	0.599403	YY1	CLOCK	Transcriptional repressor protein YY1 OS=Homo sapiens OX=9606 GN=YY1 PE=1 SV=2	Circadian locomoter output cycles protein kaput OS=Tyto alba OX=56313 GN=CLOCK PE=2 SV=1
Larval GRN	CNI_017822	CNI_009636	0.645719	YY1	ETS1	Transcriptional repressor protein YY1 OS=Homo sapiens OX=9606 GN=YY1 PE=1 SV=2	Transforming protein p68/c-ets-1 OS=Gallus gallus OX=9031 GN=ETS1 PE=2 SV=1
Larval GRN	CNI_017822	CNI_011431	0.651127	YY1	Tep6	Transcriptional repressor protein YY1 OS=Homo sapiens OX=9606 GN=YY1 PE=1 SV=2	CD109 antigen OS=Homo sapiens OX=9606 GN=CD109 PE=1 SV=2
Larval GRN	CNI_017822	CNI_011961	0.687522	YY1	-	Transcriptional repressor protein YY1 OS=Homo sapiens OX=9606 GN=YY1 PE=1 SV=2	N/A
Larval GRN	CNI_017822	CNI_013265	0.681714	YY1	RERE	Transcriptional repressor protein YY1 OS=Homo sapiens OX=9606 GN=YY1 PE=1 SV=2	Arginine-glutamic acid dipeptide repeats protein OS=Mus musculus OX=10090 GN=Rere PE=1 SV=3
Larval GRN	CNI_017822	CNI_018869	0.67604	YY1	RPL4	Transcriptional repressor protein YY1 OS=Homo sapiens OX=9606 GN=YY1 PE=1 SV=2	Large ribosomal subunit protein uL4 OS=Urechis caupo OX=6431 GN=RPL4 PE=2 SV=1
Larval GRN	CNI_017822	CNI_018938	0.623648	YY1	-	Transcriptional repressor protein YY1 OS=Homo sapiens OX=9606 GN=YY1 PE=1 SV=2	Carboxypeptidase inhibitor SmCI OS=Sabellastarte magnifica OX=389514 PE=1 SV=1
Larval GRN	CNI_017822	CNI_019316	0.615652	YY1	ARNT	Transcriptional repressor protein YY1 OS=Homo sapiens OX=9606 GN=YY1 PE=1 SV=2	Aryl hydrocarbon receptor nuclear translocator homolog OS=Drosophila melanogaster OX=7227 GN=tgo PE=1 SV=3
Larval GRN	CNI_017822	CNI_020245	0.637026	YY1	SEMA5A	Transcriptional repressor protein YY1 OS=Homo sapiens OX=9606 GN=YY1 PE=1 SV=2	Semaphorin-2A OS=Schistocerca gregaria OX=7010 GN=SEMA-2A PE=2 SV=1
Larval GRN	CNI_017822	CNI_020787	0.601254	YY1	CA5A	Transcriptional repressor protein YY1 OS=Homo sapiens OX=9606 GN=YY1 PE=1 SV=2	Carbonic anhydrase 2 OS=Tribolodon hakonensis OX=3004147 GN=ca2 PE=2 SV=3
Larval GRN	CNI_017822	CNI_021035	0.661117	YY1	RPL18A	Transcriptional repressor protein YY1 OS=Homo sapiens OX=9606 GN=YY1 PE=1 SV=2	Large ribosomal subunit protein eL20 OS=Bos taurus OX=9913 GN=RPL18A PE=1 SV=1
Larval GRN	CNI_017822	CNI_021562	0.623981	YY1	CACNA2D4	Transcriptional repressor protein YY1 OS=Homo sapiens OX=9606 GN=YY1 PE=1 SV=2	Voltage-dependent calcium channel subunit alpha-2/delta-3 OS=Mus musculus OX=10090 GN=Cacna2d3 PE=1 SV=1
Larval GRN	CNI_017822	CNI_021755	0.681616	YY1	FOXP4	Transcriptional repressor protein YY1 OS=Homo sapiens OX=9606 GN=YY1 PE=1 SV=2	Forkhead box protein P1 OS=Homo sapiens OX=9606 GN=FOXP1 PE=1 SV=1
Larval GRN	CNI_017822	CNI_021907	0.621976	YY1	NR2C2	Transcriptional repressor protein YY1 OS=Homo sapiens OX=9606 GN=YY1 PE=1 SV=2	Nuclear receptor subfamily 2 group C member 2 OS=Homo sapiens OX=9606 GN=NR2C2 PE=1 SV=1
Larval GRN	CNI_017822	CNI_022117	0.617108	YY1	KCND3	Transcriptional repressor protein YY1 OS=Homo sapiens OX=9606 GN=YY1 PE=1 SV=2	Potassium voltage-gated channel protein Shal OS=Drosophila melanogaster OX=7227 GN=Shal PE=1 SV=2
Larval GRN	CNI_017822	CNI_023338	0.709002	YY1	MITF	Transcriptional repressor protein YY1 OS=Homo sapiens OX=9606 GN=YY1 PE=1 SV=2	Microphthalmia-associated transcription factor OS=Mus musculus OX=10090 GN=Mitf PE=1 SV=4
Larval GRN	CNI_017822	CNI_024264	0.617162	YY1	SMAD4	Transcriptional repressor protein YY1 OS=Homo sapiens OX=9606 GN=YY1 PE=1 SV=2	Mothers against decapentaplegic homolog 4 OS=Bos taurus OX=9913 GN=SMAD4 PE=2 SV=1
Larval GRN	CNI_017879	CNI_001229	0.899211	HIF1A	HVCN1	Hypoxia-inducible factor 1-alpha OS=Oncorhynchus mykiss OX=8022 GN=hif1a PE=2 SV=1	Voltage-gated hydrogen channel 1 OS=Gallus gallus OX=9031 GN=HVCN1 PE=2 SV=1
Larval GRN	CNI_017879	CNI_001313	0.834429	HIF1A	PAX6	Hypoxia-inducible factor 1-alpha OS=Oncorhynchus mykiss OX=8022 GN=hif1a PE=2 SV=1	Paired box protein Pax-6 OS=Coturnix japonica OX=93934 GN=PAX6 PE=2 SV=1
Larval GRN	CNI_017879	CNI_002253	0.827136	HIF1A	SLC39A12	Hypoxia-inducible factor 1-alpha OS=Oncorhynchus mykiss OX=8022 GN=hif1a PE=2 SV=1	Zinc transporter ZIP12 OS=Homo sapiens OX=9606 GN=SLC39A12 PE=2 SV=3
Larval GRN	CNI_017879	CNI_002519	0.812469	HIF1A	-	Hypoxia-inducible factor 1-alpha OS=Oncorhynchus mykiss OX=8022 GN=hif1a PE=2 SV=1	Transmembrane protease serine 5 OS=Homo sapiens OX=9606 GN=TMPRSS5 PE=1 SV=2
Larval GRN	CNI_017879	CNI_002775	0.719558	HIF1A	ITGA1	Hypoxia-inducible factor 1-alpha OS=Oncorhynchus mykiss OX=8022 GN=hif1a PE=2 SV=1	Protein PIF OS=Margaritifera margaritifera OX=102329 PE=1 SV=1
Larval GRN	CNI_017879	CNI_002946	0.857305	HIF1A	ARNTL	Hypoxia-inducible factor 1-alpha OS=Oncorhynchus mykiss OX=8022 GN=hif1a PE=2 SV=1	Basic helix-loop-helix ARNT-like protein 1 OS=Nannospalax galili OX=1026970 GN=Bmal1 PE=1 SV=1
Larval GRN	CNI_017879	CNI_003250	0.66353	HIF1A	HOXA1	Hypoxia-inducible factor 1-alpha OS=Oncorhynchus mykiss OX=8022 GN=hif1a PE=2 SV=1	Homeobox protein Hox-A1 (Fragment) OS=Xenopus laevis OX=8355 GN=hoxa1 PE=2 SV=1
Larval GRN	CNI_017879	CNI_003251	0.725592	HIF1A	HOXA2	Hypoxia-inducible factor 1-alpha OS=Oncorhynchus mykiss OX=8022 GN=hif1a PE=2 SV=1	Homeobox protein Hox-A2 OS=Heterodontus francisci OX=7792 GN=HOXA2 PE=3 SV=1
Larval GRN	CNI_017879	CNI_003355	0.756074	HIF1A	-	Hypoxia-inducible factor 1-alpha OS=Oncorhynchus mykiss OX=8022 GN=hif1a PE=2 SV=1	Temptin OS=Aplysia californica OX=6500 PE=1 SV=1
Larval GRN	CNI_017879	CNI_007544	0.934007	HIF1A	RPS5	Hypoxia-inducible factor 1-alpha OS=Oncorhynchus mykiss OX=8022 GN=hif1a PE=2 SV=1	Small ribosomal subunit protein uS7 OS=Bos taurus OX=9913 GN=RPS5 PE=2 SV=3
Larval GRN	CNI_017879	CNI_007621	0.781999	HIF1A	cac	Hypoxia-inducible factor 1-alpha OS=Oncorhynchus mykiss OX=8022 GN=hif1a PE=2 SV=1	Voltage-dependent calcium channel type A subunit alpha-1 OS=Apis mellifera OX=7460 GN=CAC PE=2 SV=1
Larval GRN	CNI_017879	CNI_008150	0.782631	HIF1A	-	Hypoxia-inducible factor 1-alpha OS=Oncorhynchus mykiss OX=8022 GN=hif1a PE=2 SV=1	N/A
Larval GRN	CNI_017879	CNI_009636	0.884159	HIF1A	ETS1	Hypoxia-inducible factor 1-alpha OS=Oncorhynchus mykiss OX=8022 GN=hif1a PE=2 SV=1	Transforming protein p68/c-ets-1 OS=Gallus gallus OX=9031 GN=ETS1 PE=2 SV=1
Larval GRN	CNI_017879	CNI_010866	0.796462	HIF1A	HES4	Hypoxia-inducible factor 1-alpha OS=Oncorhynchus mykiss OX=8022 GN=hif1a PE=2 SV=1	Transcription factor HES-1-B OS=Xenopus laevis OX=8355 GN=hes1-b PE=2 SV=1
Larval GRN	CNI_017879	CNI_010924	0.863429	HIF1A	crispld1	Hypoxia-inducible factor 1-alpha OS=Oncorhynchus mykiss OX=8022 GN=hif1a PE=2 SV=1	Cysteine-rich venom protein OS=Conus textile OX=6494 PE=1 SV=1
Larval GRN	CNI_017879	CNI_011431	0.886966	HIF1A	Tep6	Hypoxia-inducible factor 1-alpha OS=Oncorhynchus mykiss OX=8022 GN=hif1a PE=2 SV=1	CD109 antigen OS=Homo sapiens OX=9606 GN=CD109 PE=1 SV=2
Larval GRN	CNI_017879	CNI_011762	0.718063	HIF1A	KCNC3	Hypoxia-inducible factor 1-alpha OS=Oncorhynchus mykiss OX=8022 GN=hif1a PE=2 SV=1	Potassium voltage-gated channel protein Shaw OS=Drosophila melanogaster OX=7227 GN=Shaw PE=2 SV=1
Larval GRN	CNI_017879	CNI_011871	0.689378	HIF1A	IRX5	Hypoxia-inducible factor 1-alpha OS=Oncorhynchus mykiss OX=8022 GN=hif1a PE=2 SV=1	Homeobox protein araucan OS=Drosophila melanogaster OX=7227 GN=ara PE=1 SV=2
Larval GRN	CNI_017879	CNI_014200	0.650808	HIF1A	-	Hypoxia-inducible factor 1-alpha OS=Oncorhynchus mykiss OX=8022 GN=hif1a PE=2 SV=1	N/A
Larval GRN	CNI_017879	CNI_014751	0.709576	HIF1A	-	Hypoxia-inducible factor 1-alpha OS=Oncorhynchus mykiss OX=8022 GN=hif1a PE=2 SV=1	Potassium voltage-gated channel protein Shaw OS=Drosophila melanogaster OX=7227 GN=Shaw PE=2 SV=1
Larval GRN	CNI_017879	CNI_016510	0.671529	HIF1A	CHIA	Hypoxia-inducible factor 1-alpha OS=Oncorhynchus mykiss OX=8022 GN=hif1a PE=2 SV=1	Chitotriosidase-1 OS=Homo sapiens OX=9606 GN=CHIT1 PE=1 SV=1
Larval GRN	CNI_017879	CNI_017075	0.884722	HIF1A	CHIT1	Hypoxia-inducible factor 1-alpha OS=Oncorhynchus mykiss OX=8022 GN=hif1a PE=2 SV=1	Chitotriosidase-1 OS=Homo sapiens OX=9606 GN=CHIT1 PE=1 SV=1
Larval GRN	CNI_017879	CNI_017776	0.880781	HIF1A	REL	Hypoxia-inducible factor 1-alpha OS=Oncorhynchus mykiss OX=8022 GN=hif1a PE=2 SV=1	Embryonic polarity protein dorsal OS=Drosophila melanogaster OX=7227 GN=dl PE=1 SV=2
Larval GRN	CNI_017879	CNI_017922	0.702806	HIF1A	INSM2	Hypoxia-inducible factor 1-alpha OS=Oncorhynchus mykiss OX=8022 GN=hif1a PE=2 SV=1	Insulinoma-associated protein 1a OS=Danio rerio OX=7955 GN=insm1a PE=2 SV=1
Larval GRN	CNI_017879	CNI_017962	0.85377	HIF1A	MEIS2	Hypoxia-inducible factor 1-alpha OS=Oncorhynchus mykiss OX=8022 GN=hif1a PE=2 SV=1	Homeobox protein Meis1 OS=Mus musculus OX=10090 GN=Meis1 PE=1 SV=1
Larval GRN	CNI_017879	CNI_019837	0.752617	HIF1A	SIX4	Hypoxia-inducible factor 1-alpha OS=Oncorhynchus mykiss OX=8022 GN=hif1a PE=2 SV=1	Homeobox protein SIX4 OS=Mus musculus OX=10090 GN=Six4 PE=1 SV=1
Larval GRN	CNI_017879	CNI_020049	0.769351	HIF1A	NKX2-1	Hypoxia-inducible factor 1-alpha OS=Oncorhynchus mykiss OX=8022 GN=hif1a PE=2 SV=1	Homeobox protein Nkx-2.1 OS=Homo sapiens OX=9606 GN=NKX2-1 PE=1 SV=1
Larval GRN	CNI_017879	CNI_021562	0.857737	HIF1A	CACNA2D4	Hypoxia-inducible factor 1-alpha OS=Oncorhynchus mykiss OX=8022 GN=hif1a PE=2 SV=1	Voltage-dependent calcium channel subunit alpha-2/delta-3 OS=Mus musculus OX=10090 GN=Cacna2d3 PE=1 SV=1
Larval GRN	CNI_017879	CNI_021691	0.867364	HIF1A	SLC26A2	Hypoxia-inducible factor 1-alpha OS=Oncorhynchus mykiss OX=8022 GN=hif1a PE=2 SV=1	Prestin OS=Gallus gallus OX=9031 GN=SLC26A5 PE=1 SV=1
Larval GRN	CNI_017879	CNI_021907	0.856007	HIF1A	NR2C2	Hypoxia-inducible factor 1-alpha OS=Oncorhynchus mykiss OX=8022 GN=hif1a PE=2 SV=1	Nuclear receptor subfamily 2 group C member 2 OS=Homo sapiens OX=9606 GN=NR2C2 PE=1 SV=1
Larval GRN	CNI_017879	CNI_023338	0.9435	HIF1A	MITF	Hypoxia-inducible factor 1-alpha OS=Oncorhynchus mykiss OX=8022 GN=hif1a PE=2 SV=1	Microphthalmia-associated transcription factor OS=Mus musculus OX=10090 GN=Mitf PE=1 SV=4
Larval GRN	CNI_017879	CNI_023471	0.929266	HIF1A	-	Hypoxia-inducible factor 1-alpha OS=Oncorhynchus mykiss OX=8022 GN=hif1a PE=2 SV=1	Transcription factor cwo OS=Drosophila melanogaster OX=7227 GN=cwo PE=1 SV=2
Larval GRN	CNI_017879	CNI_025227	0.820726	HIF1A	-	Hypoxia-inducible factor 1-alpha OS=Oncorhynchus mykiss OX=8022 GN=hif1a PE=2 SV=1	N/A
Larval GRN	CNI_017879	CNI_025400	0.864186	HIF1A	-	Hypoxia-inducible factor 1-alpha OS=Oncorhynchus mykiss OX=8022 GN=hif1a PE=2 SV=1	N/A
Larval GRN	CNI_017879	CNI_025717	0.86924	HIF1A	-	Hypoxia-inducible factor 1-alpha OS=Oncorhynchus mykiss OX=8022 GN=hif1a PE=2 SV=1	N/A
Larval GRN	CNI_017879	CNI_026272	0.81105	HIF1A	HMX3	Hypoxia-inducible factor 1-alpha OS=Oncorhynchus mykiss OX=8022 GN=hif1a PE=2 SV=1	Homeobox protein HMX3-B OS=Oryzias latipes OX=8090 GN=hmx3b PE=2 SV=1
Larval GRN	CNI_017879	CNI_027096	0.687543	HIF1A	ZIC2	Hypoxia-inducible factor 1-alpha OS=Oncorhynchus mykiss OX=8022 GN=hif1a PE=2 SV=1	Zinc finger protein ZIC 1 OS=Mus musculus OX=10090 GN=Zic1 PE=1 SV=2
Larval GRN	CNI_017879	CNI_028068	0.88901	HIF1A	hlh-13	Hypoxia-inducible factor 1-alpha OS=Oncorhynchus mykiss OX=8022 GN=hif1a PE=2 SV=1	Helix-loop-helix protein 13 OS=Caenorhabditis elegans OX=6239 GN=hlh-13 PE=2 SV=1
Larval GRN	CNI_017879	CNI_028125	0.866668	HIF1A	SLC4A7	Hypoxia-inducible factor 1-alpha OS=Oncorhynchus mykiss OX=8022 GN=hif1a PE=2 SV=1	Electrogenic sodium bicarbonate cotransporter 1 OS=Ambystoma tigrinum OX=8305 GN=SLC4A4 PE=2 SV=1
Larval GRN	CNI_017879	CNI_028388	0.663415	HIF1A	NR1H3	Hypoxia-inducible factor 1-alpha OS=Oncorhynchus mykiss OX=8022 GN=hif1a PE=2 SV=1	Ecdysone receptor OS=Aedes aegypti OX=7159 GN=EcR PE=1 SV=2
Larval GRN	CNI_017922	CNI_000142	0.730754	INSM2	-	Insulinoma-associated protein 1a OS=Danio rerio OX=7955 GN=insm1a PE=2 SV=1	N/A
Larval GRN	CNI_017922	CNI_000362	0.717334	INSM2	-	Insulinoma-associated protein 1a OS=Danio rerio OX=7955 GN=insm1a PE=2 SV=1	N/A
Larval GRN	CNI_017922	CNI_001313	0.672318	INSM2	PAX6	Insulinoma-associated protein 1a OS=Danio rerio OX=7955 GN=insm1a PE=2 SV=1	Paired box protein Pax-6 OS=Coturnix japonica OX=93934 GN=PAX6 PE=2 SV=1
Larval GRN	CNI_017922	CNI_001974	0.687532	INSM2	-	Insulinoma-associated protein 1a OS=Danio rerio OX=7955 GN=insm1a PE=2 SV=1	Putative beta-hexosaminidase OS=Margaritifera margaritifera OX=102329 PE=1 SV=1
Larval GRN	CNI_017922	CNI_002200	0.64929	INSM2	gem	Insulinoma-associated protein 1a OS=Danio rerio OX=7955 GN=insm1a PE=2 SV=1	Transcription factor CP2 OS=Gallus gallus OX=9031 GN=TFCP2 PE=2 SV=1
Larval GRN	CNI_017922	CNI_002253	0.659088	INSM2	SLC39A12	Insulinoma-associated protein 1a OS=Danio rerio OX=7955 GN=insm1a PE=2 SV=1	Zinc transporter ZIP12 OS=Homo sapiens OX=9606 GN=SLC39A12 PE=2 SV=3
Larval GRN	CNI_017922	CNI_002287	0.699006	INSM2	GATA6	Insulinoma-associated protein 1a OS=Danio rerio OX=7955 GN=insm1a PE=2 SV=1	Transcription factor GATA-4 OS=Xenopus laevis OX=8355 GN=gata4 PE=2 SV=1
Larval GRN	CNI_017922	CNI_002471	0.626763	INSM2	HVCN1	Insulinoma-associated protein 1a OS=Danio rerio OX=7955 GN=insm1a PE=2 SV=1	Voltage-gated hydrogen channel 1 OS=Danio rerio OX=7955 GN=hvcn1 PE=2 SV=1
Larval GRN	CNI_017922	CNI_002519	0.651903	INSM2	-	Insulinoma-associated protein 1a OS=Danio rerio OX=7955 GN=insm1a PE=2 SV=1	Transmembrane protease serine 5 OS=Homo sapiens OX=9606 GN=TMPRSS5 PE=1 SV=2
Larval GRN	CNI_017922	CNI_002725	0.631237	INSM2	GLI2	Insulinoma-associated protein 1a OS=Danio rerio OX=7955 GN=insm1a PE=2 SV=1	Zinc finger protein GLI4 OS=Xenopus laevis OX=8355 GN=gli4 PE=2 SV=1
Larval GRN	CNI_017922	CNI_002946	0.696195	INSM2	ARNTL	Insulinoma-associated protein 1a OS=Danio rerio OX=7955 GN=insm1a PE=2 SV=1	Basic helix-loop-helix ARNT-like protein 1 OS=Nannospalax galili OX=1026970 GN=Bmal1 PE=1 SV=1
Larval GRN	CNI_017922	CNI_005754	0.677609	INSM2	T	Insulinoma-associated protein 1a OS=Danio rerio OX=7955 GN=insm1a PE=2 SV=1	T-box transcription factor T OS=Xenopus laevis OX=8355 GN=tbxt PE=1 SV=1
Larval GRN	CNI_017922	CNI_006535	0.732707	INSM2	POU2F1	Insulinoma-associated protein 1a OS=Danio rerio OX=7955 GN=insm1a PE=2 SV=1	POU domain, class 2, transcription factor 1 (Fragment) OS=Rattus norvegicus OX=10116 GN=Pou2f1 PE=1 SV=2
Larval GRN	CNI_017922	CNI_006967	0.720139	INSM2	CD109	Insulinoma-associated protein 1a OS=Danio rerio OX=7955 GN=insm1a PE=2 SV=1	CD109 antigen OS=Homo sapiens OX=9606 GN=CD109 PE=1 SV=2
Larval GRN	CNI_017922	CNI_007397	0.767552	INSM2	ATP1A1	Insulinoma-associated protein 1a OS=Danio rerio OX=7955 GN=insm1a PE=2 SV=1	Sodium/potassium-transporting ATPase subunit alpha OS=Taenia solium OX=6204 PE=2 SV=1
Larval GRN	CNI_017922	CNI_007600	0.622644	INSM2	PBX1	Insulinoma-associated protein 1a OS=Danio rerio OX=7955 GN=insm1a PE=2 SV=1	Homeobox protein extradenticle OS=Drosophila melanogaster OX=7227 GN=exd PE=1 SV=1
Larval GRN	CNI_017922	CNI_007620	0.644988	INSM2	EHMT1	Insulinoma-associated protein 1a OS=Danio rerio OX=7955 GN=insm1a PE=2 SV=1	Histone-lysine N-methyltransferase EHMT2 OS=Homo sapiens OX=9606 GN=EHMT2 PE=1 SV=3
Larval GRN	CNI_017922	CNI_007621	0.618212	INSM2	cac	Insulinoma-associated protein 1a OS=Danio rerio OX=7955 GN=insm1a PE=2 SV=1	Voltage-dependent calcium channel type A subunit alpha-1 OS=Apis mellifera OX=7460 GN=CAC PE=2 SV=1
Larval GRN	CNI_017922	CNI_008091	0.669469	INSM2	PKNOX2	Insulinoma-associated protein 1a OS=Danio rerio OX=7955 GN=insm1a PE=2 SV=1	Homeobox protein PKNOX2 OS=Homo sapiens OX=9606 GN=PKNOX2 PE=1 SV=2
Larval GRN	CNI_017922	CNI_008150	0.620407	INSM2	-	Insulinoma-associated protein 1a OS=Danio rerio OX=7955 GN=insm1a PE=2 SV=1	N/A
Larval GRN	CNI_017922	CNI_008567	0.691457	INSM2	KLF7	Insulinoma-associated protein 1a OS=Danio rerio OX=7955 GN=insm1a PE=2 SV=1	Krueppel-like factor 6 OS=Homo sapiens OX=9606 GN=KLF6 PE=1 SV=3
Larval GRN	CNI_017922	CNI_008574	0.603676	INSM2	SLC4A7	Insulinoma-associated protein 1a OS=Danio rerio OX=7955 GN=insm1a PE=2 SV=1	Sodium-driven chloride bicarbonate exchanger OS=Bos taurus OX=9913 GN=SLC4A10 PE=2 SV=1
Larval GRN	CNI_017922	CNI_008576	0.635632	INSM2	SLC4A7	Insulinoma-associated protein 1a OS=Danio rerio OX=7955 GN=insm1a PE=2 SV=1	Electroneutral sodium bicarbonate exchanger 1 OS=Rattus norvegicus OX=10116 GN=Slc4a8 PE=1 SV=2
Larval GRN	CNI_017922	CNI_008715	0.730437	INSM2	HSPA5	Insulinoma-associated protein 1a OS=Danio rerio OX=7955 GN=insm1a PE=2 SV=1	Endoplasmic reticulum chaperone BiP OS=Aplysia californica OX=6500 PE=1 SV=1
Larval GRN	CNI_017922	CNI_008766	0.604451	INSM2	Mad	Insulinoma-associated protein 1a OS=Danio rerio OX=7955 GN=insm1a PE=2 SV=1	Mothers against decapentaplegic homolog 5 OS=Rattus norvegicus OX=10116 GN=Smad5 PE=1 SV=1
Larval GRN	CNI_017922	CNI_009836	0.638665	INSM2	-	Insulinoma-associated protein 1a OS=Danio rerio OX=7955 GN=insm1a PE=2 SV=1	Tubulin alpha-2/alpha-4 chain OS=Patella vulgata OX=6465 GN=TUB2 PE=2 SV=1
Larval GRN	CNI_017922	CNI_009917	0.64895	INSM2	RARA	Insulinoma-associated protein 1a OS=Danio rerio OX=7955 GN=insm1a PE=2 SV=1	Retinoic acid receptor beta OS=Gallus gallus OX=9031 GN=RARB PE=2 SV=2
Larval GRN	CNI_017922	CNI_010610	0.735582	INSM2	E2F4	Insulinoma-associated protein 1a OS=Danio rerio OX=7955 GN=insm1a PE=2 SV=1	Transcription factor E2F4 OS=Mus musculus OX=10090 GN=E2f4 PE=1 SV=1
Larval GRN	CNI_017922	CNI_010690	0.662238	INSM2	HNF4A	Insulinoma-associated protein 1a OS=Danio rerio OX=7955 GN=insm1a PE=2 SV=1	Hepatocyte nuclear factor 4-alpha OS=Xenopus laevis OX=8355 GN=hnf4a PE=2 SV=2
Larval GRN	CNI_017922	CNI_010866	0.634913	INSM2	HES4	Insulinoma-associated protein 1a OS=Danio rerio OX=7955 GN=insm1a PE=2 SV=1	Transcription factor HES-1-B OS=Xenopus laevis OX=8355 GN=hes1-b PE=2 SV=1
Larval GRN	CNI_017922	CNI_013350	0.672168	INSM2	MAFB	Insulinoma-associated protein 1a OS=Danio rerio OX=7955 GN=insm1a PE=2 SV=1	Transcription factor Maf OS=Gallus gallus OX=9031 GN=MAF PE=1 SV=1
Larval GRN	CNI_017922	CNI_013433	0.784715	INSM2	FRRS1	Insulinoma-associated protein 1a OS=Danio rerio OX=7955 GN=insm1a PE=2 SV=1	Ferric-chelate reductase 1 OS=Mus musculus OX=10090 GN=FRRS1 PE=1 SV=1
Larval GRN	CNI_017922	CNI_014054	0.605155	INSM2	CA12	Insulinoma-associated protein 1a OS=Danio rerio OX=7955 GN=insm1a PE=2 SV=1	Carbonic anhydrase 14 OS=Mus musculus OX=10090 GN=Ca14 PE=1 SV=1
Larval GRN	CNI_017922	CNI_014366	0.711114	INSM2	GLIS1	Insulinoma-associated protein 1a OS=Danio rerio OX=7955 GN=insm1a PE=2 SV=1	Zinc finger protein GLIS3 OS=Homo sapiens OX=9606 GN=GLIS3 PE=1 SV=5
Larval GRN	CNI_017922	CNI_014368	0.673458	INSM2	TGIF1	Insulinoma-associated protein 1a OS=Danio rerio OX=7955 GN=insm1a PE=2 SV=1	Homeobox protein TGIF2 OS=Homo sapiens OX=9606 GN=TGIF2 PE=1 SV=1
Larval GRN	CNI_017922	CNI_016317	0.791386	INSM2	JUN	Insulinoma-associated protein 1a OS=Danio rerio OX=7955 GN=insm1a PE=2 SV=1	Transcription factor Jun OS=Serinus canaria OX=9135 GN=JUN PE=2 SV=1
Larval GRN	CNI_017922	CNI_016738	0.63178	INSM2	TCF7L2	Insulinoma-associated protein 1a OS=Danio rerio OX=7955 GN=insm1a PE=2 SV=1	Protein pangolin, isoforms A/H/I/S OS=Drosophila melanogaster OX=7227 GN=pan PE=1 SV=1
Larval GRN	CNI_017922	CNI_016930	0.64735	INSM2	NFIB	Insulinoma-associated protein 1a OS=Danio rerio OX=7955 GN=insm1a PE=2 SV=1	Nuclear factor 1 A-type OS=Homo sapiens OX=9606 GN=NFIA PE=1 SV=2
Larval GRN	CNI_017922	CNI_017776	0.720629	INSM2	REL	Insulinoma-associated protein 1a OS=Danio rerio OX=7955 GN=insm1a PE=2 SV=1	Embryonic polarity protein dorsal OS=Drosophila melanogaster OX=7227 GN=dl PE=1 SV=2
Larval GRN	CNI_017922	CNI_017879	0.688373	INSM2	HIF1A	Insulinoma-associated protein 1a OS=Danio rerio OX=7955 GN=insm1a PE=2 SV=1	Hypoxia-inducible factor 1-alpha OS=Oncorhynchus mykiss OX=8022 GN=hif1a PE=2 SV=1
Larval GRN	CNI_017922	CNI_018269	0.765748	INSM2	-	Insulinoma-associated protein 1a OS=Danio rerio OX=7955 GN=insm1a PE=2 SV=1	N/A
Larval GRN	CNI_017922	CNI_018403	0.728839	INSM2	NPAS4	Insulinoma-associated protein 1a OS=Danio rerio OX=7955 GN=insm1a PE=2 SV=1	PAS domain-containing protein cky-1 OS=Caenorhabditis elegans OX=6239 GN=cky-1 PE=1 SV=1
Larval GRN	CNI_017922	CNI_018433	0.62546	INSM2	PROX1	Insulinoma-associated protein 1a OS=Danio rerio OX=7955 GN=insm1a PE=2 SV=1	Homeobox protein prospero OS=Drosophila virilis OX=7244 GN=pros PE=3 SV=1
Larval GRN	CNI_017922	CNI_018746	0.600992	INSM2	hbn	Insulinoma-associated protein 1a OS=Danio rerio OX=7955 GN=insm1a PE=2 SV=1	Homeobox protein ARX OS=Homo sapiens OX=9606 GN=ARX PE=1 SV=1
Larval GRN	CNI_017922	CNI_019316	0.690368	INSM2	ARNT	Insulinoma-associated protein 1a OS=Danio rerio OX=7955 GN=insm1a PE=2 SV=1	Aryl hydrocarbon receptor nuclear translocator homolog OS=Drosophila melanogaster OX=7227 GN=tgo PE=1 SV=3
Larval GRN	CNI_017922	CNI_019726	0.693943	INSM2	-	Insulinoma-associated protein 1a OS=Danio rerio OX=7955 GN=insm1a PE=2 SV=1	N/A
Larval GRN	CNI_017922	CNI_020131	0.621754	INSM2	ESRRG	Insulinoma-associated protein 1a OS=Danio rerio OX=7955 GN=insm1a PE=2 SV=1	Estrogen-related receptor gamma OS=Homo sapiens OX=9606 GN=ESRRG PE=1 SV=1
Larval GRN	CNI_017922	CNI_020185	0.650283	INSM2	-	Insulinoma-associated protein 1a OS=Danio rerio OX=7955 GN=insm1a PE=2 SV=1	Tyrosinase-like protein 2 OS=Margaritifera margaritifera OX=102329 PE=1 SV=1
Larval GRN	CNI_017922	CNI_020398	0.737972	INSM2	FOSL2	Insulinoma-associated protein 1a OS=Danio rerio OX=7955 GN=insm1a PE=2 SV=1	Protein c-Fos OS=Mus musculus OX=10090 GN=Fos PE=1 SV=1
Larval GRN	CNI_017922	CNI_020539	0.79298	INSM2	RPS27A	Insulinoma-associated protein 1a OS=Danio rerio OX=7955 GN=insm1a PE=2 SV=1	Ubiquitin-ribosomal protein eS31 fusion protein OS=Gallus gallus OX=9031 GN=RPS27A PE=1 SV=3
Larval GRN	CNI_017922	CNI_020787	0.675154	INSM2	CA5A	Insulinoma-associated protein 1a OS=Danio rerio OX=7955 GN=insm1a PE=2 SV=1	Carbonic anhydrase 2 OS=Tribolodon hakonensis OX=3004147 GN=ca2 PE=2 SV=3
Larval GRN	CNI_017922	CNI_020895	0.6189	INSM2	ISL1	Insulinoma-associated protein 1a OS=Danio rerio OX=7955 GN=insm1a PE=2 SV=1	Insulin gene enhancer protein isl-1 OS=Danio rerio OX=7955 GN=isl1 PE=2 SV=1
Larval GRN	CNI_017922	CNI_020910	0.778867	INSM2	CREB3L3	Insulinoma-associated protein 1a OS=Danio rerio OX=7955 GN=insm1a PE=2 SV=1	Cyclic AMP-responsive element-binding protein 3-like protein 3 OS=Mus musculus OX=10090 GN=Creb3l3 PE=1 SV=1
Larval GRN	CNI_017922	CNI_021095	0.742252	INSM2	ELK3	Insulinoma-associated protein 1a OS=Danio rerio OX=7955 GN=insm1a PE=2 SV=1	ETS domain-containing protein Elk-3 OS=Homo sapiens OX=9606 GN=ELK3 PE=1 SV=2
Larval GRN	CNI_017922	CNI_021691	0.705869	INSM2	SLC26A2	Insulinoma-associated protein 1a OS=Danio rerio OX=7955 GN=insm1a PE=2 SV=1	Prestin OS=Gallus gallus OX=9031 GN=SLC26A5 PE=1 SV=1
Larval GRN	CNI_017922	CNI_021755	0.755634	INSM2	FOXP4	Insulinoma-associated protein 1a OS=Danio rerio OX=7955 GN=insm1a PE=2 SV=1	Forkhead box protein P1 OS=Homo sapiens OX=9606 GN=FOXP1 PE=1 SV=1
Larval GRN	CNI_017922	CNI_022933	0.690544	INSM2	NRF1	Insulinoma-associated protein 1a OS=Danio rerio OX=7955 GN=insm1a PE=2 SV=1	DNA-binding protein P3A2 OS=Strongylocentrotus purpuratus OX=7668 PE=1 SV=1
Larval GRN	CNI_017922	CNI_023338	0.78244	INSM2	MITF	Insulinoma-associated protein 1a OS=Danio rerio OX=7955 GN=insm1a PE=2 SV=1	Microphthalmia-associated transcription factor OS=Mus musculus OX=10090 GN=Mitf PE=1 SV=4
Larval GRN	CNI_017922	CNI_024264	0.687983	INSM2	SMAD4	Insulinoma-associated protein 1a OS=Danio rerio OX=7955 GN=insm1a PE=2 SV=1	Mothers against decapentaplegic homolog 4 OS=Bos taurus OX=9913 GN=SMAD4 PE=2 SV=1
Larval GRN	CNI_017922	CNI_024338	0.74621	INSM2	TCF4	Insulinoma-associated protein 1a OS=Danio rerio OX=7955 GN=insm1a PE=2 SV=1	Transcription factor 4 OS=Homo sapiens OX=9606 GN=TCF4 PE=1 SV=3
Larval GRN	CNI_017922	CNI_024411	0.661035	INSM2	-	Insulinoma-associated protein 1a OS=Danio rerio OX=7955 GN=insm1a PE=2 SV=1	N/A
Larval GRN	CNI_017922	CNI_025418	0.688801	INSM2	-	Insulinoma-associated protein 1a OS=Danio rerio OX=7955 GN=insm1a PE=2 SV=1	N/A
Larval GRN	CNI_017922	CNI_025755	0.606241	INSM2	EBF2	Insulinoma-associated protein 1a OS=Danio rerio OX=7955 GN=insm1a PE=2 SV=1	Transcription factor collier OS=Drosophila melanogaster OX=7227 GN=kn PE=2 SV=2
Larval GRN	CNI_017922	CNI_026401	0.723518	INSM2	TFDP1	Insulinoma-associated protein 1a OS=Danio rerio OX=7955 GN=insm1a PE=2 SV=1	Transcription factor Dp-1 OS=Bos taurus OX=9913 GN=TFDP1 PE=2 SV=1
Larval GRN	CNI_017922	CNI_026873	0.62533	INSM2	EGR1	Insulinoma-associated protein 1a OS=Danio rerio OX=7955 GN=insm1a PE=2 SV=1	Early growth response protein 3 OS=Homo sapiens OX=9606 GN=EGR3 PE=2 SV=1
Larval GRN	CNI_017922	CNI_027250	0.602044	INSM2	SOX2	Insulinoma-associated protein 1a OS=Danio rerio OX=7955 GN=insm1a PE=2 SV=1	Transcription factor Sox-2 OS=Xenopus tropicalis OX=8364 GN=sox2 PE=2 SV=1
Larval GRN	CNI_017922	CNI_028855	0.604902	INSM2	-	Insulinoma-associated protein 1a OS=Danio rerio OX=7955 GN=insm1a PE=2 SV=1	Protein PIF OS=Margaritifera margaritifera OX=102329 PE=1 SV=1
Larval GRN	CNI_017962	CNI_000142	0.682454	MEIS2	-	Homeobox protein Meis1 OS=Mus musculus OX=10090 GN=Meis1 PE=1 SV=1	N/A
Larval GRN	CNI_017962	CNI_001974	0.635782	MEIS2	-	Homeobox protein Meis1 OS=Mus musculus OX=10090 GN=Meis1 PE=1 SV=1	Putative beta-hexosaminidase OS=Margaritifera margaritifera OX=102329 PE=1 SV=1
Larval GRN	CNI_017962	CNI_002185	0.721478	MEIS2	OSR2	Homeobox protein Meis1 OS=Mus musculus OX=10090 GN=Meis1 PE=1 SV=1	Protein odd-skipped-related 1 OS=Danio rerio OX=7955 GN=osr1 PE=2 SV=1
Larval GRN	CNI_017962	CNI_002946	0.645103	MEIS2	ARNTL	Homeobox protein Meis1 OS=Mus musculus OX=10090 GN=Meis1 PE=1 SV=1	Basic helix-loop-helix ARNT-like protein 1 OS=Nannospalax galili OX=1026970 GN=Bmal1 PE=1 SV=1
Larval GRN	CNI_017962	CNI_003190	0.683404	MEIS2	RBPJ	Homeobox protein Meis1 OS=Mus musculus OX=10090 GN=Meis1 PE=1 SV=1	Recombining binding protein suppressor of hairless OS=Pongo abelii OX=9601 GN=RBPJ PE=2 SV=1
Larval GRN	CNI_017962	CNI_003621	0.744948	MEIS2	-	Homeobox protein Meis1 OS=Mus musculus OX=10090 GN=Meis1 PE=1 SV=1	N/A
Larval GRN	CNI_017962	CNI_006470	0.710798	MEIS2	TEAD4	Homeobox protein Meis1 OS=Mus musculus OX=10090 GN=Meis1 PE=1 SV=1	Transcriptional enhancer factor TEF-1 OS=Mus musculus OX=10090 GN=Tead1 PE=1 SV=2
Larval GRN	CNI_017962	CNI_008091	0.617078	MEIS2	PKNOX2	Homeobox protein Meis1 OS=Mus musculus OX=10090 GN=Meis1 PE=1 SV=1	Homeobox protein PKNOX2 OS=Homo sapiens OX=9606 GN=PKNOX2 PE=1 SV=2
Larval GRN	CNI_017962	CNI_008567	0.640327	MEIS2	KLF7	Homeobox protein Meis1 OS=Mus musculus OX=10090 GN=Meis1 PE=1 SV=1	Krueppel-like factor 6 OS=Homo sapiens OX=9606 GN=KLF6 PE=1 SV=3
Larval GRN	CNI_017962	CNI_009099	0.635039	MEIS2	uba52	Homeobox protein Meis1 OS=Mus musculus OX=10090 GN=Meis1 PE=1 SV=1	Ubiquitin-ribosomal protein eL40 fusion protein OS=Drosophila melanogaster OX=7227 GN=RpL40 PE=1 SV=2
Larval GRN	CNI_017962	CNI_009464	0.667295	MEIS2	ELF2	Homeobox protein Meis1 OS=Mus musculus OX=10090 GN=Meis1 PE=1 SV=1	Ecdysone-induced protein 74EF isoform A OS=Drosophila melanogaster OX=7227 GN=Eip74EF PE=2 SV=2
Larval GRN	CNI_017962	CNI_009488	0.62219	MEIS2	CLOCK	Homeobox protein Meis1 OS=Mus musculus OX=10090 GN=Meis1 PE=1 SV=1	Circadian locomoter output cycles protein kaput OS=Tyto alba OX=56313 GN=CLOCK PE=2 SV=1
Larval GRN	CNI_017962	CNI_009636	0.668179	MEIS2	ETS1	Homeobox protein Meis1 OS=Mus musculus OX=10090 GN=Meis1 PE=1 SV=1	Transforming protein p68/c-ets-1 OS=Gallus gallus OX=9031 GN=ETS1 PE=2 SV=1
Larval GRN	CNI_017962	CNI_010690	0.61049	MEIS2	HNF4A	Homeobox protein Meis1 OS=Mus musculus OX=10090 GN=Meis1 PE=1 SV=1	Hepatocyte nuclear factor 4-alpha OS=Xenopus laevis OX=8355 GN=hnf4a PE=2 SV=2
Larval GRN	CNI_017962	CNI_011169	0.611316	MEIS2	CCT6A	Homeobox protein Meis1 OS=Mus musculus OX=10090 GN=Meis1 PE=1 SV=1	T-complex protein 1 subunit zeta OS=Oryctolagus cuniculus OX=9986 GN=CCT6 PE=1 SV=3
Larval GRN	CNI_017962	CNI_011695	0.623077	MEIS2	TP63	Homeobox protein Meis1 OS=Mus musculus OX=10090 GN=Meis1 PE=1 SV=1	Tumor protein 63 OS=Homo sapiens OX=9606 GN=TP63 PE=1 SV=1
Larval GRN	CNI_017962	CNI_012861	0.694531	MEIS2	SLC9A1	Homeobox protein Meis1 OS=Mus musculus OX=10090 GN=Meis1 PE=1 SV=1	Sodium/hydrogen exchanger 3 OS=Oryctolagus cuniculus OX=9986 GN=SLC9A3 PE=1 SV=1
Larval GRN	CNI_017962	CNI_013696	0.742031	MEIS2	CEBPB	Homeobox protein Meis1 OS=Mus musculus OX=10090 GN=Meis1 PE=1 SV=1	CCAAT/enhancer-binding protein gamma OS=Homo sapiens OX=9606 GN=CEBPG PE=1 SV=1
Larval GRN	CNI_017962	CNI_014838	0.604767	MEIS2	-	Homeobox protein Meis1 OS=Mus musculus OX=10090 GN=Meis1 PE=1 SV=1	N/A
Larval GRN	CNI_017962	CNI_016317	0.740259	MEIS2	JUN	Homeobox protein Meis1 OS=Mus musculus OX=10090 GN=Meis1 PE=1 SV=1	Transcription factor Jun OS=Serinus canaria OX=9135 GN=JUN PE=2 SV=1
Larval GRN	CNI_017962	CNI_017962	0.641161	MEIS2	MEIS2	Homeobox protein Meis1 OS=Mus musculus OX=10090 GN=Meis1 PE=1 SV=1	Homeobox protein Meis1 OS=Mus musculus OX=10090 GN=Meis1 PE=1 SV=1
Larval GRN	CNI_017962	CNI_018269	0.715448	MEIS2	-	Homeobox protein Meis1 OS=Mus musculus OX=10090 GN=Meis1 PE=1 SV=1	N/A
Larval GRN	CNI_017962	CNI_018696	0.60929	MEIS2	-	Homeobox protein Meis1 OS=Mus musculus OX=10090 GN=Meis1 PE=1 SV=1	Sodium/calcium exchanger 1 OS=Cavia porcellus OX=10141 GN=SLC8A1 PE=2 SV=1
Larval GRN	CNI_017962	CNI_020245	0.660762	MEIS2	SEMA5A	Homeobox protein Meis1 OS=Mus musculus OX=10090 GN=Meis1 PE=1 SV=1	Semaphorin-2A OS=Schistocerca gregaria OX=7010 GN=SEMA-2A PE=2 SV=1
Larval GRN	CNI_017962	CNI_020539	0.742367	MEIS2	RPS27A	Homeobox protein Meis1 OS=Mus musculus OX=10090 GN=Meis1 PE=1 SV=1	Ubiquitin-ribosomal protein eS31 fusion protein OS=Gallus gallus OX=9031 GN=RPS27A PE=1 SV=3
Larval GRN	CNI_017962	CNI_020787	0.624451	MEIS2	CA5A	Homeobox protein Meis1 OS=Mus musculus OX=10090 GN=Meis1 PE=1 SV=1	Carbonic anhydrase 2 OS=Tribolodon hakonensis OX=3004147 GN=ca2 PE=2 SV=3
Larval GRN	CNI_017962	CNI_020839	0.692916	MEIS2	-	Homeobox protein Meis1 OS=Mus musculus OX=10090 GN=Meis1 PE=1 SV=1	Beta-microseminoprotein OS=Doryteuthis pealeii OX=1051067 PE=1 SV=1
Larval GRN	CNI_017962	CNI_021035	0.683044	MEIS2	RPL18A	Homeobox protein Meis1 OS=Mus musculus OX=10090 GN=Meis1 PE=1 SV=1	Large ribosomal subunit protein eL20 OS=Bos taurus OX=9913 GN=RPL18A PE=1 SV=1
Larval GRN	CNI_017962	CNI_021562	0.645408	MEIS2	CACNA2D4	Homeobox protein Meis1 OS=Mus musculus OX=10090 GN=Meis1 PE=1 SV=1	Voltage-dependent calcium channel subunit alpha-2/delta-3 OS=Mus musculus OX=10090 GN=Cacna2d3 PE=1 SV=1
Larval GRN	CNI_017962	CNI_021691	0.6568	MEIS2	SLC26A2	Homeobox protein Meis1 OS=Mus musculus OX=10090 GN=Meis1 PE=1 SV=1	Prestin OS=Gallus gallus OX=9031 GN=SLC26A5 PE=1 SV=1
Larval GRN	CNI_017962	CNI_021755	0.705257	MEIS2	FOXP4	Homeobox protein Meis1 OS=Mus musculus OX=10090 GN=Meis1 PE=1 SV=1	Forkhead box protein P1 OS=Homo sapiens OX=9606 GN=FOXP1 PE=1 SV=1
Larval GRN	CNI_017962	CNI_022117	0.635711	MEIS2	KCND3	Homeobox protein Meis1 OS=Mus musculus OX=10090 GN=Meis1 PE=1 SV=1	Potassium voltage-gated channel protein Shal OS=Drosophila melanogaster OX=7227 GN=Shal PE=1 SV=2
Larval GRN	CNI_017962	CNI_022933	0.639081	MEIS2	NRF1	Homeobox protein Meis1 OS=Mus musculus OX=10090 GN=Meis1 PE=1 SV=1	DNA-binding protein P3A2 OS=Strongylocentrotus purpuratus OX=7668 PE=1 SV=1
Larval GRN	CNI_017962	CNI_023338	0.731266	MEIS2	MITF	Homeobox protein Meis1 OS=Mus musculus OX=10090 GN=Meis1 PE=1 SV=1	Microphthalmia-associated transcription factor OS=Mus musculus OX=10090 GN=Mitf PE=1 SV=4
Larval GRN	CNI_017962	CNI_024411	0.610143	MEIS2	-	Homeobox protein Meis1 OS=Mus musculus OX=10090 GN=Meis1 PE=1 SV=1	N/A
Larval GRN	CNI_017962	CNI_025418	0.641297	MEIS2	-	Homeobox protein Meis1 OS=Mus musculus OX=10090 GN=Meis1 PE=1 SV=1	N/A
Larval GRN	CNI_017962	CNI_025717	0.6562	MEIS2	-	Homeobox protein Meis1 OS=Mus musculus OX=10090 GN=Meis1 PE=1 SV=1	N/A
Larval GRN	CNI_017962	CNI_027310	0.62854	MEIS2	cct7	Homeobox protein Meis1 OS=Mus musculus OX=10090 GN=Meis1 PE=1 SV=1	T-complex protein 1 subunit eta OS=Gallus gallus OX=9031 GN=CCT7 PE=1 SV=1
Larval GRN	CNI_017971	CNI_003190	0.859634	OTX2	RBPJ	Homeobox protein otx5-B OS=Xenopus laevis OX=8355 GN=otx5-b PE=2 SV=1	Recombining binding protein suppressor of hairless OS=Pongo abelii OX=9601 GN=RBPJ PE=2 SV=1
Larval GRN	CNI_017971	CNI_006328	0.829571	OTX2	ABCB7	Homeobox protein otx5-B OS=Xenopus laevis OX=8355 GN=otx5-b PE=2 SV=1	Iron-sulfur clusters transporter ABCB7, mitochondrial OS=Homo sapiens OX=9606 GN=ABCB7 PE=1 SV=2
Larval GRN	CNI_017971	CNI_006364	0.720184	OTX2	-	Homeobox protein otx5-B OS=Xenopus laevis OX=8355 GN=otx5-b PE=2 SV=1	Temptin OS=Aplysia californica OX=6500 PE=1 SV=1
Larval GRN	CNI_017971	CNI_008613	0.798917	OTX2	-	Homeobox protein otx5-B OS=Xenopus laevis OX=8355 GN=otx5-b PE=2 SV=1	N/A
Larval GRN	CNI_017971	CNI_008766	0.729426	OTX2	Mad	Homeobox protein otx5-B OS=Xenopus laevis OX=8355 GN=otx5-b PE=2 SV=1	Mothers against decapentaplegic homolog 5 OS=Rattus norvegicus OX=10116 GN=Smad5 PE=1 SV=1
Larval GRN	CNI_017971	CNI_009240	0.841336	OTX2	chs1	Homeobox protein otx5-B OS=Xenopus laevis OX=8355 GN=otx5-b PE=2 SV=1	Chitin synthase chs-2 OS=Caenorhabditis elegans OX=6239 GN=chs-2 PE=1 SV=1
Larval GRN	CNI_017971	CNI_009636	0.845475	OTX2	ETS1	Homeobox protein otx5-B OS=Xenopus laevis OX=8355 GN=otx5-b PE=2 SV=1	Transforming protein p68/c-ets-1 OS=Gallus gallus OX=9031 GN=ETS1 PE=2 SV=1
Larval GRN	CNI_017971	CNI_013265	0.880251	OTX2	RERE	Homeobox protein otx5-B OS=Xenopus laevis OX=8355 GN=otx5-b PE=2 SV=1	Arginine-glutamic acid dipeptide repeats protein OS=Mus musculus OX=10090 GN=Rere PE=1 SV=3
Larval GRN	CNI_017971	CNI_015734	0.680892	OTX2	SOX8	Homeobox protein otx5-B OS=Xenopus laevis OX=8355 GN=otx5-b PE=2 SV=1	Transcription factor Sox-8 OS=Xenopus laevis OX=8355 GN=sox8 PE=2 SV=1
Larval GRN	CNI_017971	CNI_027336	0.823587	OTX2	NKX6-1	Homeobox protein otx5-B OS=Xenopus laevis OX=8355 GN=otx5-b PE=2 SV=1	Homeobox protein Nkx-6.2 OS=Homo sapiens OX=9606 GN=NKX6-2 PE=1 SV=2
Larval GRN	CNI_017990	CNI_005558	0.684578	-	RDX	Forkhead box protein G1 OS=Gallus gallus OX=9031 GN=FOXG1 PE=2 SV=1	Radixin OS=Bos taurus OX=9913 GN=RDX PE=2 SV=1
Larval GRN	CNI_017990	CNI_006535	0.636478	-	POU2F1	Forkhead box protein G1 OS=Gallus gallus OX=9031 GN=FOXG1 PE=2 SV=1	POU domain, class 2, transcription factor 1 (Fragment) OS=Rattus norvegicus OX=10116 GN=Pou2f1 PE=1 SV=2
Larval GRN	CNI_017990	CNI_009464	0.623534	-	ELF2	Forkhead box protein G1 OS=Gallus gallus OX=9031 GN=FOXG1 PE=2 SV=1	Ecdysone-induced protein 74EF isoform A OS=Drosophila melanogaster OX=7227 GN=Eip74EF PE=2 SV=2
Larval GRN	CNI_017990	CNI_016317	0.695091	-	JUN	Forkhead box protein G1 OS=Gallus gallus OX=9031 GN=FOXG1 PE=2 SV=1	Transcription factor Jun OS=Serinus canaria OX=9135 GN=JUN PE=2 SV=1
Larval GRN	CNI_017990	CNI_020539	0.696739	-	RPS27A	Forkhead box protein G1 OS=Gallus gallus OX=9031 GN=FOXG1 PE=2 SV=1	Ubiquitin-ribosomal protein eS31 fusion protein OS=Gallus gallus OX=9031 GN=RPS27A PE=1 SV=3
Larval GRN	CNI_017990	CNI_020910	0.681859	-	CREB3L3	Forkhead box protein G1 OS=Gallus gallus OX=9031 GN=FOXG1 PE=2 SV=1	Cyclic AMP-responsive element-binding protein 3-like protein 3 OS=Mus musculus OX=10090 GN=Creb3l3 PE=1 SV=1
Larval GRN	CNI_017990	CNI_023338	0.686766	-	MITF	Forkhead box protein G1 OS=Gallus gallus OX=9031 GN=FOXG1 PE=2 SV=1	Microphthalmia-associated transcription factor OS=Mus musculus OX=10090 GN=Mitf PE=1 SV=4
Larval GRN	CNI_017990	CNI_028068	0.629361	-	hlh-13	Forkhead box protein G1 OS=Gallus gallus OX=9031 GN=FOXG1 PE=2 SV=1	Helix-loop-helix protein 13 OS=Caenorhabditis elegans OX=6239 GN=hlh-13 PE=2 SV=1
Larval GRN	CNI_017990	CNI_029326	0.633187	-	CERS6	Forkhead box protein G1 OS=Gallus gallus OX=9031 GN=FOXG1 PE=2 SV=1	Ceramide synthase 5 OS=Homo sapiens OX=9606 GN=CERS5 PE=1 SV=1
Larval GRN	CNI_018002	CNI_020539	0.635023	RAX2	RPS27A	Retinal homeobox protein Rx2 OS=Oryzias latipes OX=8090 GN=rx2 PE=2 SV=1	Ubiquitin-ribosomal protein eS31 fusion protein OS=Gallus gallus OX=9031 GN=RPS27A PE=1 SV=3
Larval GRN	CNI_018002	CNI_023338	0.624053	RAX2	MITF	Retinal homeobox protein Rx2 OS=Oryzias latipes OX=8090 GN=rx2 PE=2 SV=1	Microphthalmia-associated transcription factor OS=Mus musculus OX=10090 GN=Mitf PE=1 SV=4
Larval GRN	CNI_018041	CNI_000142	0.6972	-	-	Helix-loop-helix protein delilah OS=Drosophila melanogaster OX=7227 GN=tx PE=1 SV=3	N/A
Larval GRN	CNI_018041	CNI_000236	0.607503	-	ZNF76	Helix-loop-helix protein delilah OS=Drosophila melanogaster OX=7227 GN=tx PE=1 SV=3	Zinc finger protein 143 OS=Bos taurus OX=9913 GN=ZNF143 PE=2 SV=1
Larval GRN	CNI_018041	CNI_000827	0.639916	-	ATF2	Helix-loop-helix protein delilah OS=Drosophila melanogaster OX=7227 GN=tx PE=1 SV=3	Cyclic AMP-dependent transcription factor ATF-2 OS=Rattus norvegicus OX=10116 GN=Atf2 PE=1 SV=2
Larval GRN	CNI_018041	CNI_002253	0.624896	-	SLC39A12	Helix-loop-helix protein delilah OS=Drosophila melanogaster OX=7227 GN=tx PE=1 SV=3	Zinc transporter ZIP12 OS=Homo sapiens OX=9606 GN=SLC39A12 PE=2 SV=3
Larval GRN	CNI_018041	CNI_002519	0.614291	-	-	Helix-loop-helix protein delilah OS=Drosophila melanogaster OX=7227 GN=tx PE=1 SV=3	Transmembrane protease serine 5 OS=Homo sapiens OX=9606 GN=TMPRSS5 PE=1 SV=2
Larval GRN	CNI_018041	CNI_002946	0.657833	-	ARNTL	Helix-loop-helix protein delilah OS=Drosophila melanogaster OX=7227 GN=tx PE=1 SV=3	Basic helix-loop-helix ARNT-like protein 1 OS=Nannospalax galili OX=1026970 GN=Bmal1 PE=1 SV=1
Larval GRN	CNI_018041	CNI_003190	0.696262	-	RBPJ	Helix-loop-helix protein delilah OS=Drosophila melanogaster OX=7227 GN=tx PE=1 SV=3	Recombining binding protein suppressor of hairless OS=Pongo abelii OX=9601 GN=RBPJ PE=2 SV=1
Larval GRN	CNI_018041	CNI_006328	0.666508	-	ABCB7	Helix-loop-helix protein delilah OS=Drosophila melanogaster OX=7227 GN=tx PE=1 SV=3	Iron-sulfur clusters transporter ABCB7, mitochondrial OS=Homo sapiens OX=9606 GN=ABCB7 PE=1 SV=2
Larval GRN	CNI_018041	CNI_006407	0.752349	-	-	Helix-loop-helix protein delilah OS=Drosophila melanogaster OX=7227 GN=tx PE=1 SV=3	Large ribosomal subunit protein uL13 OS=Bos taurus OX=9913 GN=RPL13A PE=2 SV=3
Larval GRN	CNI_018041	CNI_006535	0.69349	-	POU2F1	Helix-loop-helix protein delilah OS=Drosophila melanogaster OX=7227 GN=tx PE=1 SV=3	POU domain, class 2, transcription factor 1 (Fragment) OS=Rattus norvegicus OX=10116 GN=Pou2f1 PE=1 SV=2
Larval GRN	CNI_018041	CNI_009636	0.683885	-	ETS1	Helix-loop-helix protein delilah OS=Drosophila melanogaster OX=7227 GN=tx PE=1 SV=3	Transforming protein p68/c-ets-1 OS=Gallus gallus OX=9031 GN=ETS1 PE=2 SV=1
Larval GRN	CNI_018041	CNI_009888	0.643805	-	USF2	Helix-loop-helix protein delilah OS=Drosophila melanogaster OX=7227 GN=tx PE=1 SV=3	Upstream stimulatory factor 1 OS=Homo sapiens OX=9606 GN=USF1 PE=1 SV=1
Larval GRN	CNI_018041	CNI_009991	0.606043	-	KLF12	Helix-loop-helix protein delilah OS=Drosophila melanogaster OX=7227 GN=tx PE=1 SV=3	Krueppel-like factor 3 OS=Mus musculus OX=10090 GN=Klf3 PE=1 SV=1
Larval GRN	CNI_018041	CNI_010690	0.622514	-	HNF4A	Helix-loop-helix protein delilah OS=Drosophila melanogaster OX=7227 GN=tx PE=1 SV=3	Hepatocyte nuclear factor 4-alpha OS=Xenopus laevis OX=8355 GN=hnf4a PE=2 SV=2
Larval GRN	CNI_018041	CNI_011271	0.604974	-	ALPL	Helix-loop-helix protein delilah OS=Drosophila melanogaster OX=7227 GN=tx PE=1 SV=3	Alkaline phosphatase, tissue-nonspecific isozyme OS=Bos taurus OX=9913 GN=ALPL PE=1 SV=2
Larval GRN	CNI_018041	CNI_013265	0.716573	-	RERE	Helix-loop-helix protein delilah OS=Drosophila melanogaster OX=7227 GN=tx PE=1 SV=3	Arginine-glutamic acid dipeptide repeats protein OS=Mus musculus OX=10090 GN=Rere PE=1 SV=3
Larval GRN	CNI_018041	CNI_017338	0.721889	-	FOXK2	Helix-loop-helix protein delilah OS=Drosophila melanogaster OX=7227 GN=tx PE=1 SV=3	Forkhead box protein K1 OS=Homo sapiens OX=9606 GN=FOXK1 PE=1 SV=1
Larval GRN	CNI_018041	CNI_017879	0.649368	-	HIF1A	Helix-loop-helix protein delilah OS=Drosophila melanogaster OX=7227 GN=tx PE=1 SV=3	Hypoxia-inducible factor 1-alpha OS=Oncorhynchus mykiss OX=8022 GN=hif1a PE=2 SV=1
Larval GRN	CNI_018041	CNI_018696	0.624303	-	-	Helix-loop-helix protein delilah OS=Drosophila melanogaster OX=7227 GN=tx PE=1 SV=3	Sodium/calcium exchanger 1 OS=Cavia porcellus OX=10141 GN=SLC8A1 PE=2 SV=1
Larval GRN	CNI_018041	CNI_020620	0.689216	-	SLC12A1	Helix-loop-helix protein delilah OS=Drosophila melanogaster OX=7227 GN=tx PE=1 SV=3	Solute carrier family 12 member 2 OS=Squalus acanthias OX=7797 GN=SLC12A2 PE=1 SV=1
Larval GRN	CNI_018041	CNI_021691	0.667687	-	SLC26A2	Helix-loop-helix protein delilah OS=Drosophila melanogaster OX=7227 GN=tx PE=1 SV=3	Prestin OS=Gallus gallus OX=9031 GN=SLC26A5 PE=1 SV=1
Larval GRN	CNI_018041	CNI_021755	0.716889	-	FOXP4	Helix-loop-helix protein delilah OS=Drosophila melanogaster OX=7227 GN=tx PE=1 SV=3	Forkhead box protein P1 OS=Homo sapiens OX=9606 GN=FOXP1 PE=1 SV=1
Larval GRN	CNI_018041	CNI_021840	0.700941	-	tag-180	Helix-loop-helix protein delilah OS=Drosophila melanogaster OX=7227 GN=tx PE=1 SV=3	Voltage-dependent calcium channel subunit alpha-2/delta-2 OS=Rattus norvegicus OX=10116 GN=Cacna2d2 PE=2 SV=1
Larval GRN	CNI_018041	CNI_021907	0.655969	-	NR2C2	Helix-loop-helix protein delilah OS=Drosophila melanogaster OX=7227 GN=tx PE=1 SV=3	Nuclear receptor subfamily 2 group C member 2 OS=Homo sapiens OX=9606 GN=NR2C2 PE=1 SV=1
Larval GRN	CNI_018041	CNI_022117	0.649241	-	KCND3	Helix-loop-helix protein delilah OS=Drosophila melanogaster OX=7227 GN=tx PE=1 SV=3	Potassium voltage-gated channel protein Shal OS=Drosophila melanogaster OX=7227 GN=Shal PE=1 SV=2
Larval GRN	CNI_018041	CNI_022933	0.652185	-	NRF1	Helix-loop-helix protein delilah OS=Drosophila melanogaster OX=7227 GN=tx PE=1 SV=3	DNA-binding protein P3A2 OS=Strongylocentrotus purpuratus OX=7668 PE=1 SV=1
Larval GRN	CNI_018041	CNI_023338	0.743592	-	MITF	Helix-loop-helix protein delilah OS=Drosophila melanogaster OX=7227 GN=tx PE=1 SV=3	Microphthalmia-associated transcription factor OS=Mus musculus OX=10090 GN=Mitf PE=1 SV=4
Larval GRN	CNI_018041	CNI_025418	0.651163	-	-	Helix-loop-helix protein delilah OS=Drosophila melanogaster OX=7227 GN=tx PE=1 SV=3	N/A
Larval GRN	CNI_018041	CNI_025717	0.665103	-	-	Helix-loop-helix protein delilah OS=Drosophila melanogaster OX=7227 GN=tx PE=1 SV=3	N/A
Larval GRN	CNI_018159	CNI_000142	0.714118	ESR1	-	Estrogen receptor OS=Xenopus laevis OX=8355 GN=esr1 PE=2 SV=1	N/A
Larval GRN	CNI_018159	CNI_000307	0.625309	ESR1	RFX6	Estrogen receptor OS=Xenopus laevis OX=8355 GN=esr1 PE=2 SV=1	DNA-binding protein RFX6 OS=Danio rerio OX=7955 GN=rfx6 PE=2 SV=2
Larval GRN	CNI_018159	CNI_003190	0.714742	ESR1	RBPJ	Estrogen receptor OS=Xenopus laevis OX=8355 GN=esr1 PE=2 SV=1	Recombining binding protein suppressor of hairless OS=Pongo abelii OX=9601 GN=RBPJ PE=2 SV=1
Larval GRN	CNI_018159	CNI_005240	0.717935	ESR1	-	Estrogen receptor OS=Xenopus laevis OX=8355 GN=esr1 PE=2 SV=1	Putative tyrosinase-like protein tyr-3 OS=Caenorhabditis elegans OX=6239 GN=tyr-3 PE=3 SV=5
Larval GRN	CNI_018159	CNI_006407	0.770007	ESR1	-	Estrogen receptor OS=Xenopus laevis OX=8355 GN=esr1 PE=2 SV=1	Large ribosomal subunit protein uL13 OS=Bos taurus OX=9913 GN=RPL13A PE=2 SV=3
Larval GRN	CNI_018159	CNI_006535	0.710981	ESR1	POU2F1	Estrogen receptor OS=Xenopus laevis OX=8355 GN=esr1 PE=2 SV=1	POU domain, class 2, transcription factor 1 (Fragment) OS=Rattus norvegicus OX=10116 GN=Pou2f1 PE=1 SV=2
Larval GRN	CNI_018159	CNI_007600	0.603237	ESR1	PBX1	Estrogen receptor OS=Xenopus laevis OX=8355 GN=esr1 PE=2 SV=1	Homeobox protein extradenticle OS=Drosophila melanogaster OX=7227 GN=exd PE=1 SV=1
Larval GRN	CNI_018159	CNI_007620	0.626167	ESR1	EHMT1	Estrogen receptor OS=Xenopus laevis OX=8355 GN=esr1 PE=2 SV=1	Histone-lysine N-methyltransferase EHMT2 OS=Homo sapiens OX=9606 GN=EHMT2 PE=1 SV=3
Larval GRN	CNI_018159	CNI_008075	0.651108	ESR1	SREBF1	Estrogen receptor OS=Xenopus laevis OX=8355 GN=esr1 PE=2 SV=1	Sterol regulatory element-binding protein 1 OS=Homo sapiens OX=9606 GN=SREBF1 PE=1 SV=2
Larval GRN	CNI_018159	CNI_008341	0.60541	ESR1	GABPA	Estrogen receptor OS=Xenopus laevis OX=8355 GN=esr1 PE=2 SV=1	GA-binding protein alpha chain OS=Homo sapiens OX=9606 GN=GABPA PE=1 SV=1
Larval GRN	CNI_018159	CNI_008613	0.655211	ESR1	-	Estrogen receptor OS=Xenopus laevis OX=8355 GN=esr1 PE=2 SV=1	N/A
Larval GRN	CNI_018159	CNI_009041	0.623622	ESR1	-	Estrogen receptor OS=Xenopus laevis OX=8355 GN=esr1 PE=2 SV=1	N/A
Larval GRN	CNI_018159	CNI_009888	0.660419	ESR1	USF2	Estrogen receptor OS=Xenopus laevis OX=8355 GN=esr1 PE=2 SV=1	Upstream stimulatory factor 1 OS=Homo sapiens OX=9606 GN=USF1 PE=1 SV=1
Larval GRN	CNI_018159	CNI_010866	0.614263	ESR1	HES4	Estrogen receptor OS=Xenopus laevis OX=8355 GN=esr1 PE=2 SV=1	Transcription factor HES-1-B OS=Xenopus laevis OX=8355 GN=hes1-b PE=2 SV=1
Larval GRN	CNI_018159	CNI_011169	0.644307	ESR1	CCT6A	Estrogen receptor OS=Xenopus laevis OX=8355 GN=esr1 PE=2 SV=1	T-complex protein 1 subunit zeta OS=Oryctolagus cuniculus OX=9986 GN=CCT6 PE=1 SV=3
Larval GRN	CNI_018159	CNI_012779	0.678348	ESR1	MNT	Estrogen receptor OS=Xenopus laevis OX=8355 GN=esr1 PE=2 SV=1	Max-binding protein MNT OS=Xenopus laevis OX=8355 GN=mnt PE=2 SV=1
Larval GRN	CNI_018159	CNI_014818	0.680237	ESR1	IRF1	Estrogen receptor OS=Xenopus laevis OX=8355 GN=esr1 PE=2 SV=1	Interferon regulatory factor 2 OS=Gallus gallus OX=9031 GN=IRF2 PE=2 SV=1
Larval GRN	CNI_018159	CNI_015002	0.600307	ESR1	BHLHA15	Estrogen receptor OS=Xenopus laevis OX=8355 GN=esr1 PE=2 SV=1	Protein dimmed OS=Drosophila melanogaster OX=7227 GN=dimm PE=1 SV=1
Larval GRN	CNI_018159	CNI_016946	0.625657	ESR1	CA9	Estrogen receptor OS=Xenopus laevis OX=8355 GN=esr1 PE=2 SV=1	Carbonic anhydrase OS=Danio rerio OX=7955 GN=cahz PE=1 SV=2
Larval GRN	CNI_018159	CNI_017013	0.707322	ESR1	MYC	Estrogen receptor OS=Xenopus laevis OX=8355 GN=esr1 PE=2 SV=1	Myc protein (Fragment) OS=Asterias rubens OX=7604 GN=MYC PE=2 SV=1
Larval GRN	CNI_018159	CNI_018970	0.675937	ESR1	-	Estrogen receptor OS=Xenopus laevis OX=8355 GN=esr1 PE=2 SV=1	N/A
Larval GRN	CNI_018159	CNI_019744	0.620752	ESR1	SRF	Estrogen receptor OS=Xenopus laevis OX=8355 GN=esr1 PE=2 SV=1	Serum response factor OS=Homo sapiens OX=9606 GN=SRF PE=1 SV=1
Larval GRN	CNI_018159	CNI_020245	0.694313	ESR1	SEMA5A	Estrogen receptor OS=Xenopus laevis OX=8355 GN=esr1 PE=2 SV=1	Semaphorin-2A OS=Schistocerca gregaria OX=7010 GN=SEMA-2A PE=2 SV=1
Larval GRN	CNI_018159	CNI_020539	0.773904	ESR1	RPS27A	Estrogen receptor OS=Xenopus laevis OX=8355 GN=esr1 PE=2 SV=1	Ubiquitin-ribosomal protein eS31 fusion protein OS=Gallus gallus OX=9031 GN=RPS27A PE=1 SV=3
Larval GRN	CNI_018159	CNI_020620	0.706856	ESR1	SLC12A1	Estrogen receptor OS=Xenopus laevis OX=8355 GN=esr1 PE=2 SV=1	Solute carrier family 12 member 2 OS=Squalus acanthias OX=7797 GN=SLC12A2 PE=1 SV=1
Larval GRN	CNI_018159	CNI_020839	0.724187	ESR1	-	Estrogen receptor OS=Xenopus laevis OX=8355 GN=esr1 PE=2 SV=1	Beta-microseminoprotein OS=Doryteuthis pealeii OX=1051067 PE=1 SV=1
Larval GRN	CNI_018159	CNI_021562	0.67908	ESR1	CACNA2D4	Estrogen receptor OS=Xenopus laevis OX=8355 GN=esr1 PE=2 SV=1	Voltage-dependent calcium channel subunit alpha-2/delta-3 OS=Mus musculus OX=10090 GN=Cacna2d3 PE=1 SV=1
Larval GRN	CNI_018159	CNI_021755	0.734705	ESR1	FOXP4	Estrogen receptor OS=Xenopus laevis OX=8355 GN=esr1 PE=2 SV=1	Forkhead box protein P1 OS=Homo sapiens OX=9606 GN=FOXP1 PE=1 SV=1
Larval GRN	CNI_018159	CNI_021907	0.670013	ESR1	NR2C2	Estrogen receptor OS=Xenopus laevis OX=8355 GN=esr1 PE=2 SV=1	Nuclear receptor subfamily 2 group C member 2 OS=Homo sapiens OX=9606 GN=NR2C2 PE=1 SV=1
Larval GRN	CNI_018159	CNI_023186	0.604104	ESR1	-	Estrogen receptor OS=Xenopus laevis OX=8355 GN=esr1 PE=2 SV=1	Kelch-like protein diablo OS=Anopheles gambiae OX=7165 GN=dbo PE=3 SV=4
Larval GRN	CNI_018159	CNI_023338	0.762767	ESR1	MITF	Estrogen receptor OS=Xenopus laevis OX=8355 GN=esr1 PE=2 SV=1	Microphthalmia-associated transcription factor OS=Mus musculus OX=10090 GN=Mitf PE=1 SV=4
Larval GRN	CNI_018159	CNI_024264	0.671387	ESR1	SMAD4	Estrogen receptor OS=Xenopus laevis OX=8355 GN=esr1 PE=2 SV=1	Mothers against decapentaplegic homolog 4 OS=Bos taurus OX=9913 GN=SMAD4 PE=2 SV=1
Larval GRN	CNI_018159	CNI_025400	0.681634	ESR1	-	Estrogen receptor OS=Xenopus laevis OX=8355 GN=esr1 PE=2 SV=1	N/A
Larval GRN	CNI_018159	CNI_026233	0.682186	ESR1	CPN2	Estrogen receptor OS=Xenopus laevis OX=8355 GN=esr1 PE=2 SV=1	C-type mannose receptor 2 OS=Homo sapiens OX=9606 GN=MRC2 PE=1 SV=2
Larval GRN	CNI_018159	CNI_029206	0.624087	ESR1	CREB1	Estrogen receptor OS=Xenopus laevis OX=8355 GN=esr1 PE=2 SV=1	cAMP-responsive element modulator OS=Canis lupus familiaris OX=9615 GN=CREM PE=2 SV=2
Larval GRN	CNI_018403	CNI_001878	0.654649	NPAS4	STAT5B	PAS domain-containing protein cky-1 OS=Caenorhabditis elegans OX=6239 GN=cky-1 PE=1 SV=1	Signal transducer and activator of transcription 5A OS=Bos taurus OX=9913 GN=STAT5A PE=2 SV=2
Larval GRN	CNI_018403	CNI_002287	0.760338	NPAS4	GATA6	PAS domain-containing protein cky-1 OS=Caenorhabditis elegans OX=6239 GN=cky-1 PE=1 SV=1	Transcription factor GATA-4 OS=Xenopus laevis OX=8355 GN=gata4 PE=2 SV=1
Larval GRN	CNI_018403	CNI_002725	0.687693	NPAS4	GLI2	PAS domain-containing protein cky-1 OS=Caenorhabditis elegans OX=6239 GN=cky-1 PE=1 SV=1	Zinc finger protein GLI4 OS=Xenopus laevis OX=8355 GN=gli4 PE=2 SV=1
Larval GRN	CNI_018403	CNI_003264	0.639472	NPAS4	-	PAS domain-containing protein cky-1 OS=Caenorhabditis elegans OX=6239 GN=cky-1 PE=1 SV=1	Homeobox protein php-3 OS=Caenorhabditis elegans OX=6239 GN=php-3 PE=2 SV=2
Larval GRN	CNI_018403	CNI_003621	0.859558	NPAS4	-	PAS domain-containing protein cky-1 OS=Caenorhabditis elegans OX=6239 GN=cky-1 PE=1 SV=1	N/A
Larval GRN	CNI_018403	CNI_005240	0.804835	NPAS4	-	PAS domain-containing protein cky-1 OS=Caenorhabditis elegans OX=6239 GN=cky-1 PE=1 SV=1	Putative tyrosinase-like protein tyr-3 OS=Caenorhabditis elegans OX=6239 GN=tyr-3 PE=3 SV=5
Larval GRN	CNI_018403	CNI_007621	0.680571	NPAS4	cac	PAS domain-containing protein cky-1 OS=Caenorhabditis elegans OX=6239 GN=cky-1 PE=1 SV=1	Voltage-dependent calcium channel type A subunit alpha-1 OS=Apis mellifera OX=7460 GN=CAC PE=2 SV=1
Larval GRN	CNI_018403	CNI_007940	0.671245	NPAS4	cad	PAS domain-containing protein cky-1 OS=Caenorhabditis elegans OX=6239 GN=cky-1 PE=1 SV=1	Homeobox protein CDX-1 OS=Mus musculus OX=10090 GN=Cdx1 PE=1 SV=2
Larval GRN	CNI_018403	CNI_011041	0.668547	NPAS4	-	PAS domain-containing protein cky-1 OS=Caenorhabditis elegans OX=6239 GN=cky-1 PE=1 SV=1	Putative tyrosinase-like protein tyr-3 OS=Caenorhabditis elegans OX=6239 GN=tyr-3 PE=3 SV=5
Larval GRN	CNI_018403	CNI_011363	0.671255	NPAS4	MLXIPL	PAS domain-containing protein cky-1 OS=Caenorhabditis elegans OX=6239 GN=cky-1 PE=1 SV=1	MLX-interacting protein OS=Homo sapiens OX=9606 GN=MLXIP PE=1 SV=2
Larval GRN	CNI_018403	CNI_013616	0.639507	NPAS4	-	PAS domain-containing protein cky-1 OS=Caenorhabditis elegans OX=6239 GN=cky-1 PE=1 SV=1	Putative tyrosinase-like protein tyr-3 OS=Caenorhabditis elegans OX=6239 GN=tyr-3 PE=3 SV=5
Larval GRN	CNI_018403	CNI_014751	0.609884	NPAS4	-	PAS domain-containing protein cky-1 OS=Caenorhabditis elegans OX=6239 GN=cky-1 PE=1 SV=1	Potassium voltage-gated channel protein Shaw OS=Drosophila melanogaster OX=7227 GN=Shaw PE=2 SV=1
Larval GRN	CNI_018403	CNI_018159	0.676952	NPAS4	ESR1	PAS domain-containing protein cky-1 OS=Caenorhabditis elegans OX=6239 GN=cky-1 PE=1 SV=1	Estrogen receptor OS=Xenopus laevis OX=8355 GN=esr1 PE=2 SV=1
Larval GRN	CNI_018403	CNI_018696	0.718627	NPAS4	-	PAS domain-containing protein cky-1 OS=Caenorhabditis elegans OX=6239 GN=cky-1 PE=1 SV=1	Sodium/calcium exchanger 1 OS=Cavia porcellus OX=10141 GN=SLC8A1 PE=2 SV=1
Larval GRN	CNI_018403	CNI_020131	0.680622	NPAS4	ESRRG	PAS domain-containing protein cky-1 OS=Caenorhabditis elegans OX=6239 GN=cky-1 PE=1 SV=1	Estrogen-related receptor gamma OS=Homo sapiens OX=9606 GN=ESRRG PE=1 SV=1
Larval GRN	CNI_018403	CNI_020227	0.640262	NPAS4	-	PAS domain-containing protein cky-1 OS=Caenorhabditis elegans OX=6239 GN=cky-1 PE=1 SV=1	Chitin synthase chs-2 OS=Caenorhabditis elegans OX=6239 GN=chs-2 PE=1 SV=1
Larval GRN	CNI_018403	CNI_021562	0.760377	NPAS4	CACNA2D4	PAS domain-containing protein cky-1 OS=Caenorhabditis elegans OX=6239 GN=cky-1 PE=1 SV=1	Voltage-dependent calcium channel subunit alpha-2/delta-3 OS=Mus musculus OX=10090 GN=Cacna2d3 PE=1 SV=1
Larval GRN	CNI_018403	CNI_021840	0.80524	NPAS4	tag-180	PAS domain-containing protein cky-1 OS=Caenorhabditis elegans OX=6239 GN=cky-1 PE=1 SV=1	Voltage-dependent calcium channel subunit alpha-2/delta-2 OS=Rattus norvegicus OX=10116 GN=Cacna2d2 PE=2 SV=1
Larval GRN	CNI_018403	CNI_024411	0.726315	NPAS4	-	PAS domain-containing protein cky-1 OS=Caenorhabditis elegans OX=6239 GN=cky-1 PE=1 SV=1	N/A
Larval GRN	CNI_018403	CNI_025755	0.673586	NPAS4	EBF2	PAS domain-containing protein cky-1 OS=Caenorhabditis elegans OX=6239 GN=cky-1 PE=1 SV=1	Transcription factor collier OS=Drosophila melanogaster OX=7227 GN=kn PE=2 SV=2
Larval GRN	CNI_018403	CNI_026272	0.713397	NPAS4	HMX3	PAS domain-containing protein cky-1 OS=Caenorhabditis elegans OX=6239 GN=cky-1 PE=1 SV=1	Homeobox protein HMX3-B OS=Oryzias latipes OX=8090 GN=hmx3b PE=2 SV=1
Larval GRN	CNI_018403	CNI_026401	0.783711	NPAS4	TFDP1	PAS domain-containing protein cky-1 OS=Caenorhabditis elegans OX=6239 GN=cky-1 PE=1 SV=1	Transcription factor Dp-1 OS=Bos taurus OX=9913 GN=TFDP1 PE=2 SV=1
Larval GRN	CNI_018403	CNI_027336	0.764003	NPAS4	NKX6-1	PAS domain-containing protein cky-1 OS=Caenorhabditis elegans OX=6239 GN=cky-1 PE=1 SV=1	Homeobox protein Nkx-6.2 OS=Homo sapiens OX=9606 GN=NKX6-2 PE=1 SV=2
Larval GRN	CNI_018403	CNI_028236	0.72146	NPAS4	CA7	PAS domain-containing protein cky-1 OS=Caenorhabditis elegans OX=6239 GN=cky-1 PE=1 SV=1	Carbonic anhydrase 3 OS=Homo sapiens OX=9606 GN=CA3 PE=1 SV=3
Larval GRN	CNI_018403	CNI_028321	0.82151	NPAS4	Arf2	PAS domain-containing protein cky-1 OS=Caenorhabditis elegans OX=6239 GN=cky-1 PE=1 SV=1	ADP-ribosylation factor 2 OS=Bos taurus OX=9913 GN=ARF2 PE=2 SV=1
Larval GRN	CNI_018433	CNI_005558	0.614184	PROX1	RDX	Homeobox protein prospero OS=Drosophila virilis OX=7244 GN=pros PE=3 SV=1	Radixin OS=Bos taurus OX=9913 GN=RDX PE=2 SV=1
Larval GRN	CNI_018656	CNI_006535	0.653292	SIX2	POU2F1	Homeobox protein six1b OS=Danio rerio OX=7955 GN=six1b PE=1 SV=1	POU domain, class 2, transcription factor 1 (Fragment) OS=Rattus norvegicus OX=10116 GN=Pou2f1 PE=1 SV=2
Larval GRN	CNI_018656	CNI_016453	0.639781	SIX2	TFAP2A	Homeobox protein six1b OS=Danio rerio OX=7955 GN=six1b PE=1 SV=1	Transcription factor AP-2-alpha OS=Mus musculus OX=10090 GN=Tfap2a PE=1 SV=2
Larval GRN	CNI_018656	CNI_017075	0.645406	SIX2	CHIT1	Homeobox protein six1b OS=Danio rerio OX=7955 GN=six1b PE=1 SV=1	Chitotriosidase-1 OS=Homo sapiens OX=9606 GN=CHIT1 PE=1 SV=1
Larval GRN	CNI_018656	CNI_019726	0.615792	SIX2	-	Homeobox protein six1b OS=Danio rerio OX=7955 GN=six1b PE=1 SV=1	N/A
Larval GRN	CNI_018656	CNI_021562	0.621638	SIX2	CACNA2D4	Homeobox protein six1b OS=Danio rerio OX=7955 GN=six1b PE=1 SV=1	Voltage-dependent calcium channel subunit alpha-2/delta-3 OS=Mus musculus OX=10090 GN=Cacna2d3 PE=1 SV=1
Larval GRN	CNI_018656	CNI_021755	0.67716	SIX2	FOXP4	Homeobox protein six1b OS=Danio rerio OX=7955 GN=six1b PE=1 SV=1	Forkhead box protein P1 OS=Homo sapiens OX=9606 GN=FOXP1 PE=1 SV=1
Larval GRN	CNI_018656	CNI_023338	0.70388	SIX2	MITF	Homeobox protein six1b OS=Danio rerio OX=7955 GN=six1b PE=1 SV=1	Microphthalmia-associated transcription factor OS=Mus musculus OX=10090 GN=Mitf PE=1 SV=4
Larval GRN	CNI_018656	CNI_023471	0.689379	SIX2	-	Homeobox protein six1b OS=Danio rerio OX=7955 GN=six1b PE=1 SV=1	Transcription factor cwo OS=Drosophila melanogaster OX=7227 GN=cwo PE=1 SV=2
Larval GRN	CNI_018656	CNI_025400	0.625259	SIX2	-	Homeobox protein six1b OS=Danio rerio OX=7955 GN=six1b PE=1 SV=1	N/A
Larval GRN	CNI_018656	CNI_029326	0.6511	SIX2	CERS6	Homeobox protein six1b OS=Danio rerio OX=7955 GN=six1b PE=1 SV=1	Ceramide synthase 5 OS=Homo sapiens OX=9606 GN=CERS5 PE=1 SV=1
Larval GRN	CNI_018746	CNI_000307	0.708775	hbn	RFX6	Homeobox protein ARX OS=Homo sapiens OX=9606 GN=ARX PE=1 SV=1	DNA-binding protein RFX6 OS=Danio rerio OX=7955 GN=rfx6 PE=2 SV=2
Larval GRN	CNI_018746	CNI_007620	0.710407	hbn	EHMT1	Homeobox protein ARX OS=Homo sapiens OX=9606 GN=ARX PE=1 SV=1	Histone-lysine N-methyltransferase EHMT2 OS=Homo sapiens OX=9606 GN=EHMT2 PE=1 SV=3
Larval GRN	CNI_018746	CNI_009041	0.706798	hbn	-	Homeobox protein ARX OS=Homo sapiens OX=9606 GN=ARX PE=1 SV=1	N/A
Larval GRN	CNI_018746	CNI_009636	0.784233	hbn	ETS1	Homeobox protein ARX OS=Homo sapiens OX=9606 GN=ARX PE=1 SV=1	Transforming protein p68/c-ets-1 OS=Gallus gallus OX=9031 GN=ETS1 PE=2 SV=1
Larval GRN	CNI_018746	CNI_010690	0.723658	hbn	HNF4A	Homeobox protein ARX OS=Homo sapiens OX=9606 GN=ARX PE=1 SV=1	Hepatocyte nuclear factor 4-alpha OS=Xenopus laevis OX=8355 GN=hnf4a PE=2 SV=2
Larval GRN	CNI_018746	CNI_013973	0.616402	hbn	YWHAE	Homeobox protein ARX OS=Homo sapiens OX=9606 GN=ARX PE=1 SV=1	14-3-3 protein epsilon OS=Drosophila melanogaster OX=7227 GN=14-3-3epsilon PE=1 SV=2
Larval GRN	CNI_018746	CNI_017587	0.66051	hbn	UNCX	Homeobox protein ARX OS=Homo sapiens OX=9606 GN=ARX PE=1 SV=1	Homeobox protein unc-4 homolog OS=Danio rerio OX=7955 GN=uncx PE=2 SV=2
Larval GRN	CNI_018746	CNI_018403	0.797774	hbn	NPAS4	Homeobox protein ARX OS=Homo sapiens OX=9606 GN=ARX PE=1 SV=1	PAS domain-containing protein cky-1 OS=Caenorhabditis elegans OX=6239 GN=cky-1 PE=1 SV=1
Larval GRN	CNI_018746	CNI_018698	0.615361	hbn	-	Homeobox protein ARX OS=Homo sapiens OX=9606 GN=ARX PE=1 SV=1	Sodium/calcium exchanger 2 OS=Mus musculus OX=10090 GN=Slc8a2 PE=1 SV=1
Larval GRN	CNI_018746	CNI_019316	0.746021	hbn	ARNT	Homeobox protein ARX OS=Homo sapiens OX=9606 GN=ARX PE=1 SV=1	Aryl hydrocarbon receptor nuclear translocator homolog OS=Drosophila melanogaster OX=7227 GN=tgo PE=1 SV=3
Larval GRN	CNI_018746	CNI_021562	0.761436	hbn	CACNA2D4	Homeobox protein ARX OS=Homo sapiens OX=9606 GN=ARX PE=1 SV=1	Voltage-dependent calcium channel subunit alpha-2/delta-3 OS=Mus musculus OX=10090 GN=Cacna2d3 PE=1 SV=1
Larval GRN	CNI_018746	CNI_023338	0.846921	hbn	MITF	Homeobox protein ARX OS=Homo sapiens OX=9606 GN=ARX PE=1 SV=1	Microphthalmia-associated transcription factor OS=Mus musculus OX=10090 GN=Mitf PE=1 SV=4
Larval GRN	CNI_018746	CNI_024387	0.66304	hbn	RFX5	Homeobox protein ARX OS=Homo sapiens OX=9606 GN=ARX PE=1 SV=1	DNA-binding protein RFX5 OS=Homo sapiens OX=9606 GN=RFX5 PE=1 SV=1
Larval GRN	CNI_018746	CNI_027250	0.66759	hbn	SOX2	Homeobox protein ARX OS=Homo sapiens OX=9606 GN=ARX PE=1 SV=1	Transcription factor Sox-2 OS=Xenopus tropicalis OX=8364 GN=sox2 PE=2 SV=1
Larval GRN	CNI_018839	CNI_021095	0.620795	MEF2C	ELK3	Myocyte-specific enhancer factor 2C OS=Sus scrofa OX=9823 GN=MEF2C PE=2 SV=1	ETS domain-containing protein Elk-3 OS=Homo sapiens OX=9606 GN=ELK3 PE=1 SV=2
Larval GRN	CNI_019316	CNI_000142	0.845123	ARNT	-	Aryl hydrocarbon receptor nuclear translocator homolog OS=Drosophila melanogaster OX=7227 GN=tgo PE=1 SV=3	N/A
Larval GRN	CNI_019316	CNI_000307	0.753558	ARNT	RFX6	Aryl hydrocarbon receptor nuclear translocator homolog OS=Drosophila melanogaster OX=7227 GN=tgo PE=1 SV=3	DNA-binding protein RFX6 OS=Danio rerio OX=7955 GN=rfx6 PE=2 SV=2
Larval GRN	CNI_019316	CNI_000506	0.689339	ARNT	-	Aryl hydrocarbon receptor nuclear translocator homolog OS=Drosophila melanogaster OX=7227 GN=tgo PE=1 SV=3	Metalloprotease mig-17 OS=Caenorhabditis elegans OX=6239 GN=mig-17 PE=1 SV=3
Larval GRN	CNI_019316	CNI_000953	0.753364	ARNT	CA4	Aryl hydrocarbon receptor nuclear translocator homolog OS=Drosophila melanogaster OX=7227 GN=tgo PE=1 SV=3	Carbonic anhydrase OS=Danio rerio OX=7955 GN=cahz PE=1 SV=2
Larval GRN	CNI_019316	CNI_001142	0.619297	ARNT	MYBL1	Aryl hydrocarbon receptor nuclear translocator homolog OS=Drosophila melanogaster OX=7227 GN=tgo PE=1 SV=3	Transcriptional activator Myb OS=Mus musculus OX=10090 GN=Myb PE=1 SV=2
Larval GRN	CNI_019316	CNI_001229	0.84609	ARNT	HVCN1	Aryl hydrocarbon receptor nuclear translocator homolog OS=Drosophila melanogaster OX=7227 GN=tgo PE=1 SV=3	Voltage-gated hydrogen channel 1 OS=Gallus gallus OX=9031 GN=HVCN1 PE=2 SV=1
Larval GRN	CNI_019316	CNI_001313	0.782475	ARNT	PAX6	Aryl hydrocarbon receptor nuclear translocator homolog OS=Drosophila melanogaster OX=7227 GN=tgo PE=1 SV=3	Paired box protein Pax-6 OS=Coturnix japonica OX=93934 GN=PAX6 PE=2 SV=1
Larval GRN	CNI_019316	CNI_001544	0.65011	ARNT	ZEB2	Aryl hydrocarbon receptor nuclear translocator homolog OS=Drosophila melanogaster OX=7227 GN=tgo PE=1 SV=3	Zinc finger protein 1 OS=Drosophila melanogaster OX=7227 GN=zfh1 PE=1 SV=2
Larval GRN	CNI_019316	CNI_001590	0.615547	ARNT	ETV1	Aryl hydrocarbon receptor nuclear translocator homolog OS=Drosophila melanogaster OX=7227 GN=tgo PE=1 SV=3	ETS translocation variant 1 OS=Homo sapiens OX=9606 GN=ETV1 PE=1 SV=2
Larval GRN	CNI_019316	CNI_002185	0.883391	ARNT	OSR2	Aryl hydrocarbon receptor nuclear translocator homolog OS=Drosophila melanogaster OX=7227 GN=tgo PE=1 SV=3	Protein odd-skipped-related 1 OS=Danio rerio OX=7955 GN=osr1 PE=2 SV=1
Larval GRN	CNI_019316	CNI_002253	0.77504	ARNT	SLC39A12	Aryl hydrocarbon receptor nuclear translocator homolog OS=Drosophila melanogaster OX=7227 GN=tgo PE=1 SV=3	Zinc transporter ZIP12 OS=Homo sapiens OX=9606 GN=SLC39A12 PE=2 SV=3
Larval GRN	CNI_019316	CNI_002287	0.808285	ARNT	GATA6	Aryl hydrocarbon receptor nuclear translocator homolog OS=Drosophila melanogaster OX=7227 GN=tgo PE=1 SV=3	Transcription factor GATA-4 OS=Xenopus laevis OX=8355 GN=gata4 PE=2 SV=1
Larval GRN	CNI_019316	CNI_002519	0.760086	ARNT	-	Aryl hydrocarbon receptor nuclear translocator homolog OS=Drosophila melanogaster OX=7227 GN=tgo PE=1 SV=3	Transmembrane protease serine 5 OS=Homo sapiens OX=9606 GN=TMPRSS5 PE=1 SV=2
Larval GRN	CNI_019316	CNI_002725	0.739219	ARNT	GLI2	Aryl hydrocarbon receptor nuclear translocator homolog OS=Drosophila melanogaster OX=7227 GN=tgo PE=1 SV=3	Zinc finger protein GLI4 OS=Xenopus laevis OX=8355 GN=gli4 PE=2 SV=1
Larval GRN	CNI_019316	CNI_002775	0.668013	ARNT	ITGA1	Aryl hydrocarbon receptor nuclear translocator homolog OS=Drosophila melanogaster OX=7227 GN=tgo PE=1 SV=3	Protein PIF OS=Margaritifera margaritifera OX=102329 PE=1 SV=1
Larval GRN	CNI_019316	CNI_002946	0.805735	ARNT	ARNTL	Aryl hydrocarbon receptor nuclear translocator homolog OS=Drosophila melanogaster OX=7227 GN=tgo PE=1 SV=3	Basic helix-loop-helix ARNT-like protein 1 OS=Nannospalax galili OX=1026970 GN=Bmal1 PE=1 SV=1
Larval GRN	CNI_019316	CNI_003190	0.84444	ARNT	RBPJ	Aryl hydrocarbon receptor nuclear translocator homolog OS=Drosophila melanogaster OX=7227 GN=tgo PE=1 SV=3	Recombining binding protein suppressor of hairless OS=Pongo abelii OX=9601 GN=RBPJ PE=2 SV=1
Larval GRN	CNI_019316	CNI_003250	0.611849	ARNT	HOXA1	Aryl hydrocarbon receptor nuclear translocator homolog OS=Drosophila melanogaster OX=7227 GN=tgo PE=1 SV=3	Homeobox protein Hox-A1 (Fragment) OS=Xenopus laevis OX=8355 GN=hoxa1 PE=2 SV=1
Larval GRN	CNI_019316	CNI_003251	0.67333	ARNT	HOXA2	Aryl hydrocarbon receptor nuclear translocator homolog OS=Drosophila melanogaster OX=7227 GN=tgo PE=1 SV=3	Homeobox protein Hox-A2 OS=Heterodontus francisci OX=7792 GN=HOXA2 PE=3 SV=1
Larval GRN	CNI_019316	CNI_003256	0.699116	ARNT	HOXA7	Aryl hydrocarbon receptor nuclear translocator homolog OS=Drosophila melanogaster OX=7227 GN=tgo PE=1 SV=3	Homeobox protein Hox-B7 OS=Bos taurus OX=9913 GN=HOXB7 PE=2 SV=1
Larval GRN	CNI_019316	CNI_003264	0.686823	ARNT	-	Aryl hydrocarbon receptor nuclear translocator homolog OS=Drosophila melanogaster OX=7227 GN=tgo PE=1 SV=3	Homeobox protein php-3 OS=Caenorhabditis elegans OX=6239 GN=php-3 PE=2 SV=2
Larval GRN	CNI_019316	CNI_003355	0.703608	ARNT	-	Aryl hydrocarbon receptor nuclear translocator homolog OS=Drosophila melanogaster OX=7227 GN=tgo PE=1 SV=3	Temptin OS=Aplysia californica OX=6500 PE=1 SV=1
Larval GRN	CNI_019316	CNI_005240	0.848944	ARNT	-	Aryl hydrocarbon receptor nuclear translocator homolog OS=Drosophila melanogaster OX=7227 GN=tgo PE=1 SV=3	Putative tyrosinase-like protein tyr-3 OS=Caenorhabditis elegans OX=6239 GN=tyr-3 PE=3 SV=5
Larval GRN	CNI_019316	CNI_006045	0.727779	ARNT	-	Aryl hydrocarbon receptor nuclear translocator homolog OS=Drosophila melanogaster OX=7227 GN=tgo PE=1 SV=3	N/A
Larval GRN	CNI_019316	CNI_006127	0.742857	ARNT	CREB3L1	Aryl hydrocarbon receptor nuclear translocator homolog OS=Drosophila melanogaster OX=7227 GN=tgo PE=1 SV=3	Cyclic AMP-responsive element-binding protein 3-like protein 2 OS=Xenopus laevis OX=8355 GN=creb3l2 PE=2 SV=1
Larval GRN	CNI_019316	CNI_006328	0.814072	ARNT	ABCB7	Aryl hydrocarbon receptor nuclear translocator homolog OS=Drosophila melanogaster OX=7227 GN=tgo PE=1 SV=3	Iron-sulfur clusters transporter ABCB7, mitochondrial OS=Homo sapiens OX=9606 GN=ABCB7 PE=1 SV=2
Larval GRN	CNI_019316	CNI_006384	0.622877	ARNT	col6a6	Aryl hydrocarbon receptor nuclear translocator homolog OS=Drosophila melanogaster OX=7227 GN=tgo PE=1 SV=3	Integrin alpha-11 OS=Mus musculus OX=10090 GN=Itga11 PE=1 SV=1
Larval GRN	CNI_019316	CNI_006427	0.731424	ARNT	CA13	Aryl hydrocarbon receptor nuclear translocator homolog OS=Drosophila melanogaster OX=7227 GN=tgo PE=1 SV=3	Nacrein-like protein (Fragment) OS=Mytilus californianus OX=6549 PE=1 SV=1
Larval GRN	CNI_019316	CNI_006470	0.867578	ARNT	TEAD4	Aryl hydrocarbon receptor nuclear translocator homolog OS=Drosophila melanogaster OX=7227 GN=tgo PE=1 SV=3	Transcriptional enhancer factor TEF-1 OS=Mus musculus OX=10090 GN=Tead1 PE=1 SV=2
Larval GRN	CNI_019316	CNI_006934	0.719029	ARNT	BARX1	Aryl hydrocarbon receptor nuclear translocator homolog OS=Drosophila melanogaster OX=7227 GN=tgo PE=1 SV=3	Homeobox protein BarH-like 1 OS=Danio rerio OX=7955 GN=barx1 PE=2 SV=2
Larval GRN	CNI_019316	CNI_007095	0.874686	ARNT	-	Aryl hydrocarbon receptor nuclear translocator homolog OS=Drosophila melanogaster OX=7227 GN=tgo PE=1 SV=3	N/A
Larval GRN	CNI_019316	CNI_007104	0.673269	ARNT	MKX	Aryl hydrocarbon receptor nuclear translocator homolog OS=Drosophila melanogaster OX=7227 GN=tgo PE=1 SV=3	Homeobox protein Mohawk OS=Homo sapiens OX=9606 GN=MKX PE=2 SV=2
Larval GRN	CNI_019316	CNI_007168	0.74317	ARNT	GLIS2	Aryl hydrocarbon receptor nuclear translocator homolog OS=Drosophila melanogaster OX=7227 GN=tgo PE=1 SV=3	Zinc finger protein GLIS2 OS=Homo sapiens OX=9606 GN=GLIS2 PE=1 SV=2
Larval GRN	CNI_019316	CNI_007544	0.88243	ARNT	RPS5	Aryl hydrocarbon receptor nuclear translocator homolog OS=Drosophila melanogaster OX=7227 GN=tgo PE=1 SV=3	Small ribosomal subunit protein uS7 OS=Bos taurus OX=9913 GN=RPS5 PE=2 SV=3
Larval GRN	CNI_019316	CNI_007621	0.73117	ARNT	cac	Aryl hydrocarbon receptor nuclear translocator homolog OS=Drosophila melanogaster OX=7227 GN=tgo PE=1 SV=3	Voltage-dependent calcium channel type A subunit alpha-1 OS=Apis mellifera OX=7460 GN=CAC PE=2 SV=1
Larval GRN	CNI_019316	CNI_007754	0.719618	ARNT	SLC4A7	Aryl hydrocarbon receptor nuclear translocator homolog OS=Drosophila melanogaster OX=7227 GN=tgo PE=1 SV=3	Sodium-driven chloride bicarbonate exchanger OS=Homo sapiens OX=9606 GN=SLC4A10 PE=1 SV=1
Larval GRN	CNI_019316	CNI_008075	0.779106	ARNT	SREBF1	Aryl hydrocarbon receptor nuclear translocator homolog OS=Drosophila melanogaster OX=7227 GN=tgo PE=1 SV=3	Sterol regulatory element-binding protein 1 OS=Homo sapiens OX=9606 GN=SREBF1 PE=1 SV=2
Larval GRN	CNI_019316	CNI_008150	0.730927	ARNT	-	Aryl hydrocarbon receptor nuclear translocator homolog OS=Drosophila melanogaster OX=7227 GN=tgo PE=1 SV=3	N/A
Larval GRN	CNI_019316	CNI_008317	0.903435	ARNT	-	Aryl hydrocarbon receptor nuclear translocator homolog OS=Drosophila melanogaster OX=7227 GN=tgo PE=1 SV=3	N/A
Larval GRN	CNI_019316	CNI_008567	0.804064	ARNT	KLF7	Aryl hydrocarbon receptor nuclear translocator homolog OS=Drosophila melanogaster OX=7227 GN=tgo PE=1 SV=3	Krueppel-like factor 6 OS=Homo sapiens OX=9606 GN=KLF6 PE=1 SV=3
Larval GRN	CNI_019316	CNI_008576	0.746042	ARNT	SLC4A7	Aryl hydrocarbon receptor nuclear translocator homolog OS=Drosophila melanogaster OX=7227 GN=tgo PE=1 SV=3	Electroneutral sodium bicarbonate exchanger 1 OS=Rattus norvegicus OX=10116 GN=Slc4a8 PE=1 SV=2
Larval GRN	CNI_019316	CNI_008614	0.785794	ARNT	-	Aryl hydrocarbon receptor nuclear translocator homolog OS=Drosophila melanogaster OX=7227 GN=tgo PE=1 SV=3	N/A
Larval GRN	CNI_019316	CNI_008747	0.65937	ARNT	PRRX1	Aryl hydrocarbon receptor nuclear translocator homolog OS=Drosophila melanogaster OX=7227 GN=tgo PE=1 SV=3	Paired mesoderm homeobox protein 2 OS=Mus musculus OX=10090 GN=Prrx2 PE=2 SV=2
Larval GRN	CNI_019316	CNI_008766	0.713705	ARNT	Mad	Aryl hydrocarbon receptor nuclear translocator homolog OS=Drosophila melanogaster OX=7227 GN=tgo PE=1 SV=3	Mothers against decapentaplegic homolog 5 OS=Rattus norvegicus OX=10116 GN=Smad5 PE=1 SV=1
Larval GRN	CNI_019316	CNI_008983	0.616437	ARNT	OVOL1	Aryl hydrocarbon receptor nuclear translocator homolog OS=Drosophila melanogaster OX=7227 GN=tgo PE=1 SV=3	Transcriptional regulator ovo OS=Drosophila melanogaster OX=7227 GN=ovo PE=1 SV=2
Larval GRN	CNI_019316	CNI_009000	0.693173	ARNT	SLC26A2	Aryl hydrocarbon receptor nuclear translocator homolog OS=Drosophila melanogaster OX=7227 GN=tgo PE=1 SV=3	Prestin OS=Danio rerio OX=7955 GN=slc26a5 PE=2 SV=1
Larval GRN	CNI_019316	CNI_009127	0.900585	ARNT	-	Aryl hydrocarbon receptor nuclear translocator homolog OS=Drosophila melanogaster OX=7227 GN=tgo PE=1 SV=3	Temptin OS=Aplysia californica OX=6500 PE=1 SV=1
Larval GRN	CNI_019316	CNI_009214	0.850202	ARNT	col6a6	Aryl hydrocarbon receptor nuclear translocator homolog OS=Drosophila melanogaster OX=7227 GN=tgo PE=1 SV=3	Collagen alpha-4(VI) chain OS=Mus musculus OX=10090 GN=Col6a4 PE=1 SV=2
Larval GRN	CNI_019316	CNI_009251	0.755245	ARNT	LHX8	Aryl hydrocarbon receptor nuclear translocator homolog OS=Drosophila melanogaster OX=7227 GN=tgo PE=1 SV=3	LIM/homeobox protein Awh OS=Drosophila melanogaster OX=7227 GN=Awh PE=1 SV=1
Larval GRN	CNI_019316	CNI_009512	0.738998	ARNT	cct-1	Aryl hydrocarbon receptor nuclear translocator homolog OS=Drosophila melanogaster OX=7227 GN=tgo PE=1 SV=3	T-complex protein 1 subunit alpha OS=Paleosuchus palpebrosus OX=84099 GN=TCP1 PE=2 SV=1
Larval GRN	CNI_019316	CNI_009636	0.831827	ARNT	ETS1	Aryl hydrocarbon receptor nuclear translocator homolog OS=Drosophila melanogaster OX=7227 GN=tgo PE=1 SV=3	Transforming protein p68/c-ets-1 OS=Gallus gallus OX=9031 GN=ETS1 PE=2 SV=1
Larval GRN	CNI_019316	CNI_009786	0.752594	ARNT	CA10	Aryl hydrocarbon receptor nuclear translocator homolog OS=Drosophila melanogaster OX=7227 GN=tgo PE=1 SV=3	Carbonic anhydrase-related protein 10 OS=Homo sapiens OX=9606 GN=CA10 PE=2 SV=1
Larval GRN	CNI_019316	CNI_010013	0.638613	ARNT	PTPRD	Aryl hydrocarbon receptor nuclear translocator homolog OS=Drosophila melanogaster OX=7227 GN=tgo PE=1 SV=3	Fibronectin type III domain-containing protein 2 OS=Margaritifera margaritifera OX=102329 PE=1 SV=1
Larval GRN	CNI_019316	CNI_010690	0.769896	ARNT	HNF4A	Aryl hydrocarbon receptor nuclear translocator homolog OS=Drosophila melanogaster OX=7227 GN=tgo PE=1 SV=3	Hepatocyte nuclear factor 4-alpha OS=Xenopus laevis OX=8355 GN=hnf4a PE=2 SV=2
Larval GRN	CNI_019316	CNI_010795	0.668736	ARNT	XBP1	Aryl hydrocarbon receptor nuclear translocator homolog OS=Drosophila melanogaster OX=7227 GN=tgo PE=1 SV=3	X-box-binding protein 1 OS=Rattus norvegicus OX=10116 GN=Xbp1 PE=2 SV=1
Larval GRN	CNI_019316	CNI_010866	0.744637	ARNT	HES4	Aryl hydrocarbon receptor nuclear translocator homolog OS=Drosophila melanogaster OX=7227 GN=tgo PE=1 SV=3	Transcription factor HES-1-B OS=Xenopus laevis OX=8355 GN=hes1-b PE=2 SV=1
Larval GRN	CNI_019316	CNI_010924	0.812492	ARNT	crispld1	Aryl hydrocarbon receptor nuclear translocator homolog OS=Drosophila melanogaster OX=7227 GN=tgo PE=1 SV=3	Cysteine-rich venom protein OS=Conus textile OX=6494 PE=1 SV=1
Larval GRN	CNI_019316	CNI_011045	0.720024	ARNT	-	Aryl hydrocarbon receptor nuclear translocator homolog OS=Drosophila melanogaster OX=7227 GN=tgo PE=1 SV=3	Putative tyrosinase-like protein tyr-1 OS=Caenorhabditis elegans OX=6239 GN=tyr-1 PE=1 SV=2
Larval GRN	CNI_019316	CNI_011122	0.674073	ARNT	CUX2	Aryl hydrocarbon receptor nuclear translocator homolog OS=Drosophila melanogaster OX=7227 GN=tgo PE=1 SV=3	Homeobox protein cut-like 1 OS=Rattus norvegicus OX=10116 GN=Cux1 PE=1 SV=2
Larval GRN	CNI_019316	CNI_011271	0.752404	ARNT	ALPL	Aryl hydrocarbon receptor nuclear translocator homolog OS=Drosophila melanogaster OX=7227 GN=tgo PE=1 SV=3	Alkaline phosphatase, tissue-nonspecific isozyme OS=Bos taurus OX=9913 GN=ALPL PE=1 SV=2
Larval GRN	CNI_019316	CNI_011363	0.717687	ARNT	MLXIPL	Aryl hydrocarbon receptor nuclear translocator homolog OS=Drosophila melanogaster OX=7227 GN=tgo PE=1 SV=3	MLX-interacting protein OS=Homo sapiens OX=9606 GN=MLXIP PE=1 SV=2
Larval GRN	CNI_019316	CNI_011762	0.666915	ARNT	KCNC3	Aryl hydrocarbon receptor nuclear translocator homolog OS=Drosophila melanogaster OX=7227 GN=tgo PE=1 SV=3	Potassium voltage-gated channel protein Shaw OS=Drosophila melanogaster OX=7227 GN=Shaw PE=2 SV=1
Larval GRN	CNI_019316	CNI_011871	0.6371	ARNT	IRX5	Aryl hydrocarbon receptor nuclear translocator homolog OS=Drosophila melanogaster OX=7227 GN=tgo PE=1 SV=3	Homeobox protein araucan OS=Drosophila melanogaster OX=7227 GN=ara PE=1 SV=2
Larval GRN	CNI_019316	CNI_011933	0.885792	ARNT	YWHAG	Aryl hydrocarbon receptor nuclear translocator homolog OS=Drosophila melanogaster OX=7227 GN=tgo PE=1 SV=3	14-3-3 protein gamma OS=Bos taurus OX=9913 GN=YWHAG PE=1 SV=2
Larval GRN	CNI_019316	CNI_011961	0.873352	ARNT	-	Aryl hydrocarbon receptor nuclear translocator homolog OS=Drosophila melanogaster OX=7227 GN=tgo PE=1 SV=3	N/A
Larval GRN	CNI_019316	CNI_012055	0.615057	ARNT	-	Aryl hydrocarbon receptor nuclear translocator homolog OS=Drosophila melanogaster OX=7227 GN=tgo PE=1 SV=3	Zinc finger homeobox protein 3 OS=Homo sapiens OX=9606 GN=ZFHX3 PE=1 SV=2
Larval GRN	CNI_019316	CNI_012195	0.611642	ARNT	ZNF341	Aryl hydrocarbon receptor nuclear translocator homolog OS=Drosophila melanogaster OX=7227 GN=tgo PE=1 SV=3	Zinc finger protein 341 OS=Homo sapiens OX=9606 GN=ZNF341 PE=1 SV=2
Larval GRN	CNI_019316	CNI_012621	0.826255	ARNT	-	Aryl hydrocarbon receptor nuclear translocator homolog OS=Drosophila melanogaster OX=7227 GN=tgo PE=1 SV=3	Solute carrier family 12 member 6 OS=Mus musculus OX=10090 GN=Slc12a6 PE=1 SV=2
Larval GRN	CNI_019316	CNI_012674	0.690797	ARNT	ERG	Aryl hydrocarbon receptor nuclear translocator homolog OS=Drosophila melanogaster OX=7227 GN=tgo PE=1 SV=3	Friend leukemia integration 1 transcription factor OS=Bos taurus OX=9913 GN=FLI1 PE=2 SV=1
Larval GRN	CNI_019316	CNI_012779	0.809208	ARNT	MNT	Aryl hydrocarbon receptor nuclear translocator homolog OS=Drosophila melanogaster OX=7227 GN=tgo PE=1 SV=3	Max-binding protein MNT OS=Xenopus laevis OX=8355 GN=mnt PE=2 SV=1
Larval GRN	CNI_019316	CNI_014200	0.599264	ARNT	-	Aryl hydrocarbon receptor nuclear translocator homolog OS=Drosophila melanogaster OX=7227 GN=tgo PE=1 SV=3	N/A
Larval GRN	CNI_019316	CNI_014723	0.841259	ARNT	KLF11	Aryl hydrocarbon receptor nuclear translocator homolog OS=Drosophila melanogaster OX=7227 GN=tgo PE=1 SV=3	Krueppel-like factor 10 OS=Mus musculus OX=10090 GN=Klf10 PE=1 SV=1
Larval GRN	CNI_019316	CNI_014736	0.766461	ARNT	GRHL2	Aryl hydrocarbon receptor nuclear translocator homolog OS=Drosophila melanogaster OX=7227 GN=tgo PE=1 SV=3	Protein grainyhead OS=Drosophila melanogaster OX=7227 GN=grh PE=1 SV=3
Larval GRN	CNI_019316	CNI_014751	0.657907	ARNT	-	Aryl hydrocarbon receptor nuclear translocator homolog OS=Drosophila melanogaster OX=7227 GN=tgo PE=1 SV=3	Potassium voltage-gated channel protein Shaw OS=Drosophila melanogaster OX=7227 GN=Shaw PE=2 SV=1
Larval GRN	CNI_019316	CNI_014838	0.764414	ARNT	-	Aryl hydrocarbon receptor nuclear translocator homolog OS=Drosophila melanogaster OX=7227 GN=tgo PE=1 SV=3	N/A
Larval GRN	CNI_019316	CNI_016510	0.619639	ARNT	CHIA	Aryl hydrocarbon receptor nuclear translocator homolog OS=Drosophila melanogaster OX=7227 GN=tgo PE=1 SV=3	Chitotriosidase-1 OS=Homo sapiens OX=9606 GN=CHIT1 PE=1 SV=1
Larval GRN	CNI_019316	CNI_016930	0.753765	ARNT	NFIB	Aryl hydrocarbon receptor nuclear translocator homolog OS=Drosophila melanogaster OX=7227 GN=tgo PE=1 SV=3	Nuclear factor 1 A-type OS=Homo sapiens OX=9606 GN=NFIA PE=1 SV=2
Larval GRN	CNI_019316	CNI_017013	0.833371	ARNT	MYC	Aryl hydrocarbon receptor nuclear translocator homolog OS=Drosophila melanogaster OX=7227 GN=tgo PE=1 SV=3	Myc protein (Fragment) OS=Asterias rubens OX=7604 GN=MYC PE=2 SV=1
Larval GRN	CNI_019316	CNI_017075	0.83318	ARNT	CHIT1	Aryl hydrocarbon receptor nuclear translocator homolog OS=Drosophila melanogaster OX=7227 GN=tgo PE=1 SV=3	Chitotriosidase-1 OS=Homo sapiens OX=9606 GN=CHIT1 PE=1 SV=1
Larval GRN	CNI_019316	CNI_017454	0.604049	ARNT	CACNG7	Aryl hydrocarbon receptor nuclear translocator homolog OS=Drosophila melanogaster OX=7227 GN=tgo PE=1 SV=3	Voltage-dependent calcium channel gamma-5 subunit OS=Mus musculus OX=10090 GN=Cacng5 PE=1 SV=1
Larval GRN	CNI_019316	CNI_017776	0.828997	ARNT	REL	Aryl hydrocarbon receptor nuclear translocator homolog OS=Drosophila melanogaster OX=7227 GN=tgo PE=1 SV=3	Embryonic polarity protein dorsal OS=Drosophila melanogaster OX=7227 GN=dl PE=1 SV=2
Larval GRN	CNI_019316	CNI_017922	0.650993	ARNT	INSM2	Aryl hydrocarbon receptor nuclear translocator homolog OS=Drosophila melanogaster OX=7227 GN=tgo PE=1 SV=3	Insulinoma-associated protein 1a OS=Danio rerio OX=7955 GN=insm1a PE=2 SV=1
Larval GRN	CNI_019316	CNI_017962	0.802009	ARNT	MEIS2	Aryl hydrocarbon receptor nuclear translocator homolog OS=Drosophila melanogaster OX=7227 GN=tgo PE=1 SV=3	Homeobox protein Meis1 OS=Mus musculus OX=10090 GN=Meis1 PE=1 SV=1
Larval GRN	CNI_019316	CNI_017971	0.700515	ARNT	OTX2	Aryl hydrocarbon receptor nuclear translocator homolog OS=Drosophila melanogaster OX=7227 GN=tgo PE=1 SV=3	Homeobox protein otx5-B OS=Xenopus laevis OX=8355 GN=otx5-b PE=2 SV=1
Larval GRN	CNI_019316	CNI_018403	0.842795	ARNT	NPAS4	Aryl hydrocarbon receptor nuclear translocator homolog OS=Drosophila melanogaster OX=7227 GN=tgo PE=1 SV=3	PAS domain-containing protein cky-1 OS=Caenorhabditis elegans OX=6239 GN=cky-1 PE=1 SV=1
Larval GRN	CNI_019316	CNI_018656	0.624504	ARNT	SIX2	Aryl hydrocarbon receptor nuclear translocator homolog OS=Drosophila melanogaster OX=7227 GN=tgo PE=1 SV=3	Homeobox protein six1b OS=Danio rerio OX=7955 GN=six1b PE=1 SV=1
Larval GRN	CNI_019316	CNI_019316	0.79974	ARNT	ARNT	Aryl hydrocarbon receptor nuclear translocator homolog OS=Drosophila melanogaster OX=7227 GN=tgo PE=1 SV=3	Aryl hydrocarbon receptor nuclear translocator homolog OS=Drosophila melanogaster OX=7227 GN=tgo PE=1 SV=3
Larval GRN	CNI_019316	CNI_019744	0.74871	ARNT	SRF	Aryl hydrocarbon receptor nuclear translocator homolog OS=Drosophila melanogaster OX=7227 GN=tgo PE=1 SV=3	Serum response factor OS=Homo sapiens OX=9606 GN=SRF PE=1 SV=1
Larval GRN	CNI_019316	CNI_019757	0.771004	ARNT	HINFP	Aryl hydrocarbon receptor nuclear translocator homolog OS=Drosophila melanogaster OX=7227 GN=tgo PE=1 SV=3	Histone H4 transcription factor OS=Homo sapiens OX=9606 GN=HINFP PE=1 SV=2
Larval GRN	CNI_019316	CNI_019837	0.69987	ARNT	SIX4	Aryl hydrocarbon receptor nuclear translocator homolog OS=Drosophila melanogaster OX=7227 GN=tgo PE=1 SV=3	Homeobox protein SIX4 OS=Mus musculus OX=10090 GN=Six4 PE=1 SV=1
Larval GRN	CNI_019316	CNI_020049	0.717658	ARNT	NKX2-1	Aryl hydrocarbon receptor nuclear translocator homolog OS=Drosophila melanogaster OX=7227 GN=tgo PE=1 SV=3	Homeobox protein Nkx-2.1 OS=Homo sapiens OX=9606 GN=NKX2-1 PE=1 SV=1
Larval GRN	CNI_019316	CNI_020131	0.730376	ARNT	ESRRG	Aryl hydrocarbon receptor nuclear translocator homolog OS=Drosophila melanogaster OX=7227 GN=tgo PE=1 SV=3	Estrogen-related receptor gamma OS=Homo sapiens OX=9606 GN=ESRRG PE=1 SV=1
Larval GRN	CNI_019316	CNI_020185	0.763945	ARNT	-	Aryl hydrocarbon receptor nuclear translocator homolog OS=Drosophila melanogaster OX=7227 GN=tgo PE=1 SV=3	Tyrosinase-like protein 2 OS=Margaritifera margaritifera OX=102329 PE=1 SV=1
Larval GRN	CNI_019316	CNI_020787	0.784645	ARNT	CA5A	Aryl hydrocarbon receptor nuclear translocator homolog OS=Drosophila melanogaster OX=7227 GN=tgo PE=1 SV=3	Carbonic anhydrase 2 OS=Tribolodon hakonensis OX=3004147 GN=ca2 PE=2 SV=3
Larval GRN	CNI_019316	CNI_021035	0.842096	ARNT	RPL18A	Aryl hydrocarbon receptor nuclear translocator homolog OS=Drosophila melanogaster OX=7227 GN=tgo PE=1 SV=3	Large ribosomal subunit protein eL20 OS=Bos taurus OX=9913 GN=RPL18A PE=1 SV=1
Larval GRN	CNI_019316	CNI_021562	0.80566	ARNT	CACNA2D4	Aryl hydrocarbon receptor nuclear translocator homolog OS=Drosophila melanogaster OX=7227 GN=tgo PE=1 SV=3	Voltage-dependent calcium channel subunit alpha-2/delta-3 OS=Mus musculus OX=10090 GN=Cacna2d3 PE=1 SV=1
Larval GRN	CNI_019316	CNI_021691	0.815894	ARNT	SLC26A2	Aryl hydrocarbon receptor nuclear translocator homolog OS=Drosophila melanogaster OX=7227 GN=tgo PE=1 SV=3	Prestin OS=Gallus gallus OX=9031 GN=SLC26A5 PE=1 SV=1
Larval GRN	CNI_019316	CNI_021755	0.865312	ARNT	FOXP4	Aryl hydrocarbon receptor nuclear translocator homolog OS=Drosophila melanogaster OX=7227 GN=tgo PE=1 SV=3	Forkhead box protein P1 OS=Homo sapiens OX=9606 GN=FOXP1 PE=1 SV=1
Larval GRN	CNI_019316	CNI_021907	0.80318	ARNT	NR2C2	Aryl hydrocarbon receptor nuclear translocator homolog OS=Drosophila melanogaster OX=7227 GN=tgo PE=1 SV=3	Nuclear receptor subfamily 2 group C member 2 OS=Homo sapiens OX=9606 GN=NR2C2 PE=1 SV=1
Larval GRN	CNI_019316	CNI_022117	0.797809	ARNT	KCND3	Aryl hydrocarbon receptor nuclear translocator homolog OS=Drosophila melanogaster OX=7227 GN=tgo PE=1 SV=3	Potassium voltage-gated channel protein Shal OS=Drosophila melanogaster OX=7227 GN=Shal PE=1 SV=2
Larval GRN	CNI_019316	CNI_022244	0.768742	ARNT	-	Aryl hydrocarbon receptor nuclear translocator homolog OS=Drosophila melanogaster OX=7227 GN=tgo PE=1 SV=3	Potassium voltage-gated channel subfamily A member 1 OS=Homo sapiens OX=9606 GN=KCNA1 PE=1 SV=2
Larval GRN	CNI_019316	CNI_023186	0.730552	ARNT	-	Aryl hydrocarbon receptor nuclear translocator homolog OS=Drosophila melanogaster OX=7227 GN=tgo PE=1 SV=3	Kelch-like protein diablo OS=Anopheles gambiae OX=7165 GN=dbo PE=3 SV=4
Larval GRN	CNI_019316	CNI_023338	0.891344	ARNT	MITF	Aryl hydrocarbon receptor nuclear translocator homolog OS=Drosophila melanogaster OX=7227 GN=tgo PE=1 SV=3	Microphthalmia-associated transcription factor OS=Mus musculus OX=10090 GN=Mitf PE=1 SV=4
Larval GRN	CNI_019316	CNI_023380	0.783891	ARNT	GATA3	Aryl hydrocarbon receptor nuclear translocator homolog OS=Drosophila melanogaster OX=7227 GN=tgo PE=1 SV=3	Transcription factor GATA-3 OS=Danio rerio OX=7955 GN=gata3 PE=2 SV=1
Larval GRN	CNI_019316	CNI_023471	0.877615	ARNT	-	Aryl hydrocarbon receptor nuclear translocator homolog OS=Drosophila melanogaster OX=7227 GN=tgo PE=1 SV=3	Transcription factor cwo OS=Drosophila melanogaster OX=7227 GN=cwo PE=1 SV=2
Larval GRN	CNI_019316	CNI_024264	0.802126	ARNT	SMAD4	Aryl hydrocarbon receptor nuclear translocator homolog OS=Drosophila melanogaster OX=7227 GN=tgo PE=1 SV=3	Mothers against decapentaplegic homolog 4 OS=Bos taurus OX=9913 GN=SMAD4 PE=2 SV=1
Larval GRN	CNI_019316	CNI_025227	0.769832	ARNT	-	Aryl hydrocarbon receptor nuclear translocator homolog OS=Drosophila melanogaster OX=7227 GN=tgo PE=1 SV=3	N/A
Larval GRN	CNI_019316	CNI_025235	0.627907	ARNT	-	Aryl hydrocarbon receptor nuclear translocator homolog OS=Drosophila melanogaster OX=7227 GN=tgo PE=1 SV=3	Sodium-dependent multivitamin transporter OS=Homo sapiens OX=9606 GN=SLC5A6 PE=1 SV=2
Larval GRN	CNI_019316	CNI_025400	0.812065	ARNT	-	Aryl hydrocarbon receptor nuclear translocator homolog OS=Drosophila melanogaster OX=7227 GN=tgo PE=1 SV=3	N/A
Larval GRN	CNI_019316	CNI_025471	0.667301	ARNT	-	Aryl hydrocarbon receptor nuclear translocator homolog OS=Drosophila melanogaster OX=7227 GN=tgo PE=1 SV=3	N/A
Larval GRN	CNI_019316	CNI_025589	0.880077	ARNT	ATP1B1	Aryl hydrocarbon receptor nuclear translocator homolog OS=Drosophila melanogaster OX=7227 GN=tgo PE=1 SV=3	Probable sodium/potassium-transporting ATPase subunit beta-3 OS=Caenorhabditis briggsae OX=6238 GN=nkb-3 PE=3 SV=3
Larval GRN	CNI_019316	CNI_025717	0.818249	ARNT	-	Aryl hydrocarbon receptor nuclear translocator homolog OS=Drosophila melanogaster OX=7227 GN=tgo PE=1 SV=3	N/A
Larval GRN	CNI_019316	CNI_025742	0.737167	ARNT	MSX2	Aryl hydrocarbon receptor nuclear translocator homolog OS=Drosophila melanogaster OX=7227 GN=tgo PE=1 SV=3	Homeobox protein MSX-1 OS=Gallus gallus OX=9031 GN=MSX1 PE=2 SV=1
Larval GRN	CNI_019316	CNI_025755	0.719683	ARNT	EBF2	Aryl hydrocarbon receptor nuclear translocator homolog OS=Drosophila melanogaster OX=7227 GN=tgo PE=1 SV=3	Transcription factor collier OS=Drosophila melanogaster OX=7227 GN=kn PE=2 SV=2
Larval GRN	CNI_019316	CNI_026163	0.674093	ARNT	NKX2-3	Aryl hydrocarbon receptor nuclear translocator homolog OS=Drosophila melanogaster OX=7227 GN=tgo PE=1 SV=3	Homeobox protein Nkx-2.5 OS=Gallus gallus OX=9031 GN=NKX-2.5 PE=2 SV=1
Larval GRN	CNI_019316	CNI_026272	0.758013	ARNT	HMX3	Aryl hydrocarbon receptor nuclear translocator homolog OS=Drosophila melanogaster OX=7227 GN=tgo PE=1 SV=3	Homeobox protein HMX3-B OS=Oryzias latipes OX=8090 GN=hmx3b PE=2 SV=1
Larval GRN	CNI_019316	CNI_026476	0.669522	ARNT	NKX3-2	Aryl hydrocarbon receptor nuclear translocator homolog OS=Drosophila melanogaster OX=7227 GN=tgo PE=1 SV=3	Homeobox protein Nkx-3.2 OS=Xenopus laevis OX=8355 GN=nkx3-2 PE=2 SV=1
Larval GRN	CNI_019316	CNI_026944	0.815879	ARNT	TUBB	Aryl hydrocarbon receptor nuclear translocator homolog OS=Drosophila melanogaster OX=7227 GN=tgo PE=1 SV=3	Tubulin beta chain OS=Paracentrotus lividus OX=7656 PE=2 SV=1
Larval GRN	CNI_019316	CNI_026954	0.750438	ARNT	GFI1	Aryl hydrocarbon receptor nuclear translocator homolog OS=Drosophila melanogaster OX=7227 GN=tgo PE=1 SV=3	Zinc finger protein Gfi-1b OS=Homo sapiens OX=9606 GN=GFI1B PE=1 SV=1
Larval GRN	CNI_019316	CNI_027096	0.635697	ARNT	ZIC2	Aryl hydrocarbon receptor nuclear translocator homolog OS=Drosophila melanogaster OX=7227 GN=tgo PE=1 SV=3	Zinc finger protein ZIC 1 OS=Mus musculus OX=10090 GN=Zic1 PE=1 SV=2
Larval GRN	CNI_019316	CNI_027250	0.711153	ARNT	SOX2	Aryl hydrocarbon receptor nuclear translocator homolog OS=Drosophila melanogaster OX=7227 GN=tgo PE=1 SV=3	Transcription factor Sox-2 OS=Xenopus tropicalis OX=8364 GN=sox2 PE=2 SV=1
Larval GRN	CNI_019316	CNI_028068	0.83727	ARNT	hlh-13	Aryl hydrocarbon receptor nuclear translocator homolog OS=Drosophila melanogaster OX=7227 GN=tgo PE=1 SV=3	Helix-loop-helix protein 13 OS=Caenorhabditis elegans OX=6239 GN=hlh-13 PE=2 SV=1
Larval GRN	CNI_019316	CNI_028125	0.814442	ARNT	SLC4A7	Aryl hydrocarbon receptor nuclear translocator homolog OS=Drosophila melanogaster OX=7227 GN=tgo PE=1 SV=3	Electrogenic sodium bicarbonate cotransporter 1 OS=Ambystoma tigrinum OX=8305 GN=SLC4A4 PE=2 SV=1
Larval GRN	CNI_019316	CNI_028388	0.612078	ARNT	NR1H3	Aryl hydrocarbon receptor nuclear translocator homolog OS=Drosophila melanogaster OX=7227 GN=tgo PE=1 SV=3	Ecdysone receptor OS=Aedes aegypti OX=7159 GN=EcR PE=1 SV=2
Larval GRN	CNI_019316	CNI_029345	0.721103	ARNT	HPX5	Aryl hydrocarbon receptor nuclear translocator homolog OS=Drosophila melanogaster OX=7227 GN=tgo PE=1 SV=3	Eosinophil peroxidase OS=Homo sapiens OX=9606 GN=EPX PE=1 SV=2
Larval GRN	CNI_019379	CNI_000307	0.767596	SIX6	RFX6	Homeobox protein SIX3 OS=Gallus gallus OX=9031 GN=SIX3 PE=1 SV=2	DNA-binding protein RFX6 OS=Danio rerio OX=7955 GN=rfx6 PE=2 SV=2
Larval GRN	CNI_019379	CNI_000563	0.69008	SIX6	dve-1	Homeobox protein SIX3 OS=Gallus gallus OX=9031 GN=SIX3 PE=1 SV=2	Homeobox protein dve-1 OS=Caenorhabditis elegans OX=6239 GN=dve-1 PE=1 SV=1
Larval GRN	CNI_019379	CNI_001878	0.72641	SIX6	STAT5B	Homeobox protein SIX3 OS=Gallus gallus OX=9031 GN=SIX3 PE=1 SV=2	Signal transducer and activator of transcription 5A OS=Bos taurus OX=9913 GN=STAT5A PE=2 SV=2
Larval GRN	CNI_019379	CNI_002894	0.608694	SIX6	SOX6	Homeobox protein SIX3 OS=Gallus gallus OX=9031 GN=SIX3 PE=1 SV=2	Transcription factor SOX-5 OS=Mus musculus OX=10090 GN=Sox5 PE=1 SV=2
Larval GRN	CNI_019379	CNI_003153	0.81525	SIX6	FOXN4	Homeobox protein SIX3 OS=Gallus gallus OX=9031 GN=SIX3 PE=1 SV=2	Forkhead box protein N4 OS=Danio rerio OX=7955 GN=foxn4 PE=1 SV=1
Larval GRN	CNI_019379	CNI_006344	0.793426	SIX6	-	Homeobox protein SIX3 OS=Gallus gallus OX=9031 GN=SIX3 PE=1 SV=2	Nacrein-like protein (Fragment) OS=Mytilus californianus OX=6549 PE=1 SV=1
Larval GRN	CNI_019379	CNI_006349	0.654381	SIX6	CA14	Homeobox protein SIX3 OS=Gallus gallus OX=9031 GN=SIX3 PE=1 SV=2	Nacrein-like protein (Fragment) OS=Mytilus californianus OX=6549 PE=1 SV=1
Larval GRN	CNI_019379	CNI_006800	0.694526	SIX6	sptf-3	Homeobox protein SIX3 OS=Gallus gallus OX=9031 GN=SIX3 PE=1 SV=2	Transcription factor Sp3 OS=Gallus gallus OX=9031 GN=SP3 PE=1 SV=1
Larval GRN	CNI_019379	CNI_007632	0.663838	SIX6	LHX2	Homeobox protein SIX3 OS=Gallus gallus OX=9031 GN=SIX3 PE=1 SV=2	LIM/homeobox protein Lhx9 OS=Danio rerio OX=7955 GN=lhx9 PE=2 SV=1
Larval GRN	CNI_019379	CNI_008075	0.804177	SIX6	SREBF1	Homeobox protein SIX3 OS=Gallus gallus OX=9031 GN=SIX3 PE=1 SV=2	Sterol regulatory element-binding protein 1 OS=Homo sapiens OX=9606 GN=SREBF1 PE=1 SV=2
Larval GRN	CNI_019379	CNI_008983	0.634247	SIX6	OVOL1	Homeobox protein SIX3 OS=Gallus gallus OX=9031 GN=SIX3 PE=1 SV=2	Transcriptional regulator ovo OS=Drosophila melanogaster OX=7227 GN=ovo PE=1 SV=2
Larval GRN	CNI_019379	CNI_009464	0.84907	SIX6	ELF2	Homeobox protein SIX3 OS=Gallus gallus OX=9031 GN=SIX3 PE=1 SV=2	Ecdysone-induced protein 74EF isoform A OS=Drosophila melanogaster OX=7227 GN=Eip74EF PE=2 SV=2
Larval GRN	CNI_019379	CNI_009636	0.847176	SIX6	ETS1	Homeobox protein SIX3 OS=Gallus gallus OX=9031 GN=SIX3 PE=1 SV=2	Transforming protein p68/c-ets-1 OS=Gallus gallus OX=9031 GN=ETS1 PE=2 SV=1
Larval GRN	CNI_019379	CNI_011122	0.692553	SIX6	CUX2	Homeobox protein SIX3 OS=Gallus gallus OX=9031 GN=SIX3 PE=1 SV=2	Homeobox protein cut-like 1 OS=Rattus norvegicus OX=10116 GN=Cux1 PE=1 SV=2
Larval GRN	CNI_019379	CNI_012055	0.63384	SIX6	-	Homeobox protein SIX3 OS=Gallus gallus OX=9031 GN=SIX3 PE=1 SV=2	Zinc finger homeobox protein 3 OS=Homo sapiens OX=9606 GN=ZFHX3 PE=1 SV=2
Larval GRN	CNI_019379	CNI_013378	0.6942	SIX6	RREB1	Homeobox protein SIX3 OS=Gallus gallus OX=9031 GN=SIX3 PE=1 SV=2	Ras-responsive element-binding protein 1 OS=Gallus gallus OX=9031 GN=RREB1 PE=2 SV=2
Larval GRN	CNI_019379	CNI_014020	0.614845	SIX6	TBX10	Homeobox protein SIX3 OS=Gallus gallus OX=9031 GN=SIX3 PE=1 SV=2	T-box transcription factor TBX1 OS=Xenopus tropicalis OX=8364 GN=tbx1 PE=2 SV=1
Larval GRN	CNI_019379	CNI_016825	0.689559	SIX6	DRGX	Homeobox protein SIX3 OS=Gallus gallus OX=9031 GN=SIX3 PE=1 SV=2	Dorsal root ganglia homeobox protein OS=Mus musculus OX=10090 GN=Drgx PE=1 SV=2
Larval GRN	CNI_019379	CNI_018269	0.891668	SIX6	-	Homeobox protein SIX3 OS=Gallus gallus OX=9031 GN=SIX3 PE=1 SV=2	N/A
Larval GRN	CNI_019379	CNI_020839	0.872828	SIX6	-	Homeobox protein SIX3 OS=Gallus gallus OX=9031 GN=SIX3 PE=1 SV=2	Beta-microseminoprotein OS=Doryteuthis pealeii OX=1051067 PE=1 SV=1
Larval GRN	CNI_019379	CNI_020910	0.907778	SIX6	CREB3L3	Homeobox protein SIX3 OS=Gallus gallus OX=9031 GN=SIX3 PE=1 SV=2	Cyclic AMP-responsive element-binding protein 3-like protein 3 OS=Mus musculus OX=10090 GN=Creb3l3 PE=1 SV=1
Larval GRN	CNI_019379	CNI_021907	0.818438	SIX6	NR2C2	Homeobox protein SIX3 OS=Gallus gallus OX=9031 GN=SIX3 PE=1 SV=2	Nuclear receptor subfamily 2 group C member 2 OS=Homo sapiens OX=9606 GN=NR2C2 PE=1 SV=1
Larval GRN	CNI_019379	CNI_025997	0.740873	SIX6	NKX1-1	Homeobox protein SIX3 OS=Gallus gallus OX=9031 GN=SIX3 PE=1 SV=2	Homeobox protein slou OS=Drosophila melanogaster OX=7227 GN=slou PE=2 SV=1
Larval GRN	CNI_019379	CNI_027250	0.728904	SIX6	SOX2	Homeobox protein SIX3 OS=Gallus gallus OX=9031 GN=SIX3 PE=1 SV=2	Transcription factor Sox-2 OS=Xenopus tropicalis OX=8364 GN=sox2 PE=2 SV=1
Larval GRN	CNI_019659	CNI_000805	0.614353	NKX2-2	sulp-6	Homeobox protein Nkx-2.2a OS=Danio rerio OX=7955 GN=nkx2.2a PE=2 SV=1	Prestin OS=Danio rerio OX=7955 GN=slc26a5 PE=2 SV=1
Larval GRN	CNI_019659	CNI_001878	0.626633	NKX2-2	STAT5B	Homeobox protein Nkx-2.2a OS=Danio rerio OX=7955 GN=nkx2.2a PE=2 SV=1	Signal transducer and activator of transcription 5A OS=Bos taurus OX=9913 GN=STAT5A PE=2 SV=2
Larval GRN	CNI_019659	CNI_003190	0.765486	NKX2-2	RBPJ	Homeobox protein Nkx-2.2a OS=Danio rerio OX=7955 GN=nkx2.2a PE=2 SV=1	Recombining binding protein suppressor of hairless OS=Pongo abelii OX=9601 GN=RBPJ PE=2 SV=1
Larval GRN	CNI_019659	CNI_003355	0.625266	NKX2-2	-	Homeobox protein Nkx-2.2a OS=Danio rerio OX=7955 GN=nkx2.2a PE=2 SV=1	Temptin OS=Aplysia californica OX=6500 PE=1 SV=1
Larval GRN	CNI_019659	CNI_006127	0.666132	NKX2-2	CREB3L1	Homeobox protein Nkx-2.2a OS=Danio rerio OX=7955 GN=nkx2.2a PE=2 SV=1	Cyclic AMP-responsive element-binding protein 3-like protein 2 OS=Xenopus laevis OX=8355 GN=creb3l2 PE=2 SV=1
Larval GRN	CNI_019659	CNI_007397	0.798588	NKX2-2	ATP1A1	Homeobox protein Nkx-2.2a OS=Danio rerio OX=7955 GN=nkx2.2a PE=2 SV=1	Sodium/potassium-transporting ATPase subunit alpha OS=Taenia solium OX=6204 PE=2 SV=1
Larval GRN	CNI_019659	CNI_007725	0.789381	NKX2-2	RXRA	Homeobox protein Nkx-2.2a OS=Danio rerio OX=7955 GN=nkx2.2a PE=2 SV=1	Retinoic acid receptor RXR OS=Biomphalaria glabrata OX=6526 GN=RXR PE=1 SV=1
Larval GRN	CNI_019659	CNI_009099	0.717587	NKX2-2	uba52	Homeobox protein Nkx-2.2a OS=Danio rerio OX=7955 GN=nkx2.2a PE=2 SV=1	Ubiquitin-ribosomal protein eL40 fusion protein OS=Drosophila melanogaster OX=7227 GN=RpL40 PE=1 SV=2
Larval GRN	CNI_019659	CNI_009636	0.752198	NKX2-2	ETS1	Homeobox protein Nkx-2.2a OS=Danio rerio OX=7955 GN=nkx2.2a PE=2 SV=1	Transforming protein p68/c-ets-1 OS=Gallus gallus OX=9031 GN=ETS1 PE=2 SV=1
Larval GRN	CNI_019659	CNI_010690	0.691294	NKX2-2	HNF4A	Homeobox protein Nkx-2.2a OS=Danio rerio OX=7955 GN=nkx2.2a PE=2 SV=1	Hepatocyte nuclear factor 4-alpha OS=Xenopus laevis OX=8355 GN=hnf4a PE=2 SV=2
Larval GRN	CNI_019659	CNI_012674	0.614363	NKX2-2	ERG	Homeobox protein Nkx-2.2a OS=Danio rerio OX=7955 GN=nkx2.2a PE=2 SV=1	Friend leukemia integration 1 transcription factor OS=Bos taurus OX=9913 GN=FLI1 PE=2 SV=1
Larval GRN	CNI_019659	CNI_014838	0.685013	NKX2-2	-	Homeobox protein Nkx-2.2a OS=Danio rerio OX=7955 GN=nkx2.2a PE=2 SV=1	N/A
Larval GRN	CNI_019659	CNI_015691	0.674151	NKX2-2	PXDN	Homeobox protein Nkx-2.2a OS=Danio rerio OX=7955 GN=nkx2.2a PE=2 SV=1	Peroxidasin OS=Xenopus tropicalis OX=8364 GN=pxdn PE=2 SV=1
Larval GRN	CNI_019659	CNI_017338	0.787813	NKX2-2	FOXK2	Homeobox protein Nkx-2.2a OS=Danio rerio OX=7955 GN=nkx2.2a PE=2 SV=1	Forkhead box protein K1 OS=Homo sapiens OX=9606 GN=FOXK1 PE=1 SV=1
Larval GRN	CNI_019659	CNI_017962	0.721248	NKX2-2	MEIS2	Homeobox protein Nkx-2.2a OS=Danio rerio OX=7955 GN=nkx2.2a PE=2 SV=1	Homeobox protein Meis1 OS=Mus musculus OX=10090 GN=Meis1 PE=1 SV=1
Larval GRN	CNI_019659	CNI_018403	0.757776	NKX2-2	NPAS4	Homeobox protein Nkx-2.2a OS=Danio rerio OX=7955 GN=nkx2.2a PE=2 SV=1	PAS domain-containing protein cky-1 OS=Caenorhabditis elegans OX=6239 GN=cky-1 PE=1 SV=1
Larval GRN	CNI_019659	CNI_018938	0.723417	NKX2-2	-	Homeobox protein Nkx-2.2a OS=Danio rerio OX=7955 GN=nkx2.2a PE=2 SV=1	Carboxypeptidase inhibitor SmCI OS=Sabellastarte magnifica OX=389514 PE=1 SV=1
Larval GRN	CNI_019659	CNI_020131	0.651667	NKX2-2	ESRRG	Homeobox protein Nkx-2.2a OS=Danio rerio OX=7955 GN=nkx2.2a PE=2 SV=1	Estrogen-related receptor gamma OS=Homo sapiens OX=9606 GN=ESRRG PE=1 SV=1
Larval GRN	CNI_019659	CNI_020910	0.809731	NKX2-2	CREB3L3	Homeobox protein Nkx-2.2a OS=Danio rerio OX=7955 GN=nkx2.2a PE=2 SV=1	Cyclic AMP-responsive element-binding protein 3-like protein 3 OS=Mus musculus OX=10090 GN=Creb3l3 PE=1 SV=1
Larval GRN	CNI_019659	CNI_021562	0.728611	NKX2-2	CACNA2D4	Homeobox protein Nkx-2.2a OS=Danio rerio OX=7955 GN=nkx2.2a PE=2 SV=1	Voltage-dependent calcium channel subunit alpha-2/delta-3 OS=Mus musculus OX=10090 GN=Cacna2d3 PE=1 SV=1
Larval GRN	CNI_019659	CNI_021755	0.788606	NKX2-2	FOXP4	Homeobox protein Nkx-2.2a OS=Danio rerio OX=7955 GN=nkx2.2a PE=2 SV=1	Forkhead box protein P1 OS=Homo sapiens OX=9606 GN=FOXP1 PE=1 SV=1
Larval GRN	CNI_019659	CNI_023338	0.813459	NKX2-2	MITF	Homeobox protein Nkx-2.2a OS=Danio rerio OX=7955 GN=nkx2.2a PE=2 SV=1	Microphthalmia-associated transcription factor OS=Mus musculus OX=10090 GN=Mitf PE=1 SV=4
Larval GRN	CNI_019659	CNI_024264	0.719787	NKX2-2	SMAD4	Homeobox protein Nkx-2.2a OS=Danio rerio OX=7955 GN=nkx2.2a PE=2 SV=1	Mothers against decapentaplegic homolog 4 OS=Bos taurus OX=9913 GN=SMAD4 PE=2 SV=1
Larval GRN	CNI_019659	CNI_024387	0.635083	NKX2-2	RFX5	Homeobox protein Nkx-2.2a OS=Danio rerio OX=7955 GN=nkx2.2a PE=2 SV=1	DNA-binding protein RFX5 OS=Homo sapiens OX=9606 GN=RFX5 PE=1 SV=1
Larval GRN	CNI_019659	CNI_025717	0.736809	NKX2-2	-	Homeobox protein Nkx-2.2a OS=Danio rerio OX=7955 GN=nkx2.2a PE=2 SV=1	N/A
Larval GRN	CNI_019689	CNI_028068	0.619892	FOXN3	hlh-13	Forkhead box protein N3 OS=Homo sapiens OX=9606 GN=FOXN3 PE=1 SV=1	Helix-loop-helix protein 13 OS=Caenorhabditis elegans OX=6239 GN=hlh-13 PE=2 SV=1
Larval GRN	CNI_019689	CNI_029326	0.623891	FOXN3	CERS6	Forkhead box protein N3 OS=Homo sapiens OX=9606 GN=FOXN3 PE=1 SV=1	Ceramide synthase 5 OS=Homo sapiens OX=9606 GN=CERS5 PE=1 SV=1
Larval GRN	CNI_019744	CNI_006967	0.705514	SRF	CD109	Serum response factor OS=Homo sapiens OX=9606 GN=SRF PE=1 SV=1	CD109 antigen OS=Homo sapiens OX=9606 GN=CD109 PE=1 SV=2
Larval GRN	CNI_019744	CNI_007091	0.674204	SRF	E75	Serum response factor OS=Homo sapiens OX=9606 GN=SRF PE=1 SV=1	Nuclear hormone receptor E75 OS=Metapenaeus ensis OX=32278 GN=E75 PE=2 SV=1
Larval GRN	CNI_019744	CNI_007620	0.633262	SRF	EHMT1	Serum response factor OS=Homo sapiens OX=9606 GN=SRF PE=1 SV=1	Histone-lysine N-methyltransferase EHMT2 OS=Homo sapiens OX=9606 GN=EHMT2 PE=1 SV=3
Larval GRN	CNI_019744	CNI_009464	0.700555	SRF	ELF2	Serum response factor OS=Homo sapiens OX=9606 GN=SRF PE=1 SV=1	Ecdysone-induced protein 74EF isoform A OS=Drosophila melanogaster OX=7227 GN=Eip74EF PE=2 SV=2
Larval GRN	CNI_019744	CNI_009636	0.705079	SRF	ETS1	Serum response factor OS=Homo sapiens OX=9606 GN=SRF PE=1 SV=1	Transforming protein p68/c-ets-1 OS=Gallus gallus OX=9031 GN=ETS1 PE=2 SV=1
Larval GRN	CNI_019744	CNI_009888	0.667401	SRF	USF2	Serum response factor OS=Homo sapiens OX=9606 GN=SRF PE=1 SV=1	Upstream stimulatory factor 1 OS=Homo sapiens OX=9606 GN=USF1 PE=1 SV=1
Larval GRN	CNI_019744	CNI_011695	0.663034	SRF	TP63	Serum response factor OS=Homo sapiens OX=9606 GN=SRF PE=1 SV=1	Tumor protein 63 OS=Homo sapiens OX=9606 GN=TP63 PE=1 SV=1
Larval GRN	CNI_019744	CNI_015691	0.626031	SRF	PXDN	Serum response factor OS=Homo sapiens OX=9606 GN=SRF PE=1 SV=1	Peroxidasin OS=Xenopus tropicalis OX=8364 GN=pxdn PE=2 SV=1
Larval GRN	CNI_019744	CNI_017879	0.672633	SRF	HIF1A	Serum response factor OS=Homo sapiens OX=9606 GN=SRF PE=1 SV=1	Hypoxia-inducible factor 1-alpha OS=Oncorhynchus mykiss OX=8022 GN=hif1a PE=2 SV=1
Larval GRN	CNI_019744	CNI_017962	0.673376	SRF	MEIS2	Serum response factor OS=Homo sapiens OX=9606 GN=SRF PE=1 SV=1	Homeobox protein Meis1 OS=Mus musculus OX=10090 GN=Meis1 PE=1 SV=1
Larval GRN	CNI_019744	CNI_019316	0.672061	SRF	ARNT	Serum response factor OS=Homo sapiens OX=9606 GN=SRF PE=1 SV=1	Aryl hydrocarbon receptor nuclear translocator homolog OS=Drosophila melanogaster OX=7227 GN=tgo PE=1 SV=3
Larval GRN	CNI_019744	CNI_020398	0.722376	SRF	FOSL2	Serum response factor OS=Homo sapiens OX=9606 GN=SRF PE=1 SV=1	Protein c-Fos OS=Mus musculus OX=10090 GN=Fos PE=1 SV=1
Larval GRN	CNI_019744	CNI_025418	0.674794	SRF	-	Serum response factor OS=Homo sapiens OX=9606 GN=SRF PE=1 SV=1	N/A
Larval GRN	CNI_019744	CNI_025717	0.690837	SRF	-	Serum response factor OS=Homo sapiens OX=9606 GN=SRF PE=1 SV=1	N/A
Larval GRN	CNI_019757	CNI_002185	0.682471	HINFP	OSR2	Histone H4 transcription factor OS=Homo sapiens OX=9606 GN=HINFP PE=1 SV=2	Protein odd-skipped-related 1 OS=Danio rerio OX=7955 GN=osr1 PE=2 SV=1
Larval GRN	CNI_019757	CNI_003190	0.644571	HINFP	RBPJ	Histone H4 transcription factor OS=Homo sapiens OX=9606 GN=HINFP PE=1 SV=2	Recombining binding protein suppressor of hairless OS=Pongo abelii OX=9601 GN=RBPJ PE=2 SV=1
Larval GRN	CNI_019757	CNI_003805	0.650484	HINFP	DEAF1	Histone H4 transcription factor OS=Homo sapiens OX=9606 GN=HINFP PE=1 SV=2	Deformed epidermal autoregulatory factor 1 homolog OS=Rattus norvegicus OX=10116 GN=Deaf1 PE=1 SV=1
Larval GRN	CNI_019757	CNI_006470	0.670689	HINFP	TEAD4	Histone H4 transcription factor OS=Homo sapiens OX=9606 GN=HINFP PE=1 SV=2	Transcriptional enhancer factor TEF-1 OS=Mus musculus OX=10090 GN=Tead1 PE=1 SV=2
Larval GRN	CNI_019757	CNI_006967	0.630597	HINFP	CD109	Histone H4 transcription factor OS=Homo sapiens OX=9606 GN=HINFP PE=1 SV=2	CD109 antigen OS=Homo sapiens OX=9606 GN=CD109 PE=1 SV=2
Larval GRN	CNI_019757	CNI_008567	0.603403	HINFP	KLF7	Histone H4 transcription factor OS=Homo sapiens OX=9606 GN=HINFP PE=1 SV=2	Krueppel-like factor 6 OS=Homo sapiens OX=9606 GN=KLF6 PE=1 SV=3
Larval GRN	CNI_019757	CNI_009636	0.629036	HINFP	ETS1	Histone H4 transcription factor OS=Homo sapiens OX=9606 GN=HINFP PE=1 SV=2	Transforming protein p68/c-ets-1 OS=Gallus gallus OX=9031 GN=ETS1 PE=2 SV=1
Larval GRN	CNI_019757	CNI_011431	0.634362	HINFP	Tep6	Histone H4 transcription factor OS=Homo sapiens OX=9606 GN=HINFP PE=1 SV=2	CD109 antigen OS=Homo sapiens OX=9606 GN=CD109 PE=1 SV=2
Larval GRN	CNI_019757	CNI_011961	0.670689	HINFP	-	Histone H4 transcription factor OS=Homo sapiens OX=9606 GN=HINFP PE=1 SV=2	N/A
Larval GRN	CNI_019757	CNI_014366	0.622903	HINFP	GLIS1	Histone H4 transcription factor OS=Homo sapiens OX=9606 GN=HINFP PE=1 SV=2	Zinc finger protein GLIS3 OS=Homo sapiens OX=9606 GN=GLIS3 PE=1 SV=5
Larval GRN	CNI_019757	CNI_015166	0.623408	HINFP	RFX3	Histone H4 transcription factor OS=Homo sapiens OX=9606 GN=HINFP PE=1 SV=2	DNA-binding protein RFX2 OS=Rattus norvegicus OX=10116 GN=Rfx2 PE=1 SV=1
Larval GRN	CNI_019757	CNI_016453	0.62987	HINFP	TFAP2A	Histone H4 transcription factor OS=Homo sapiens OX=9606 GN=HINFP PE=1 SV=2	Transcription factor AP-2-alpha OS=Mus musculus OX=10090 GN=Tfap2a PE=1 SV=2
Larval GRN	CNI_019757	CNI_019726	0.599887	HINFP	-	Histone H4 transcription factor OS=Homo sapiens OX=9606 GN=HINFP PE=1 SV=2	N/A
Larval GRN	CNI_019757	CNI_019773	0.680948	HINFP	RPS6	Histone H4 transcription factor OS=Homo sapiens OX=9606 GN=HINFP PE=1 SV=2	Small ribosomal subunit protein eS6 OS=Aplysia californica OX=6500 GN=RPS6 PE=2 SV=1
Larval GRN	CNI_019757	CNI_020398	0.652317	HINFP	FOSL2	Histone H4 transcription factor OS=Homo sapiens OX=9606 GN=HINFP PE=1 SV=2	Protein c-Fos OS=Mus musculus OX=10090 GN=Fos PE=1 SV=1
Larval GRN	CNI_019757	CNI_021035	0.642154	HINFP	RPL18A	Histone H4 transcription factor OS=Homo sapiens OX=9606 GN=HINFP PE=1 SV=2	Large ribosomal subunit protein eL20 OS=Bos taurus OX=9913 GN=RPL18A PE=1 SV=1
Larval GRN	CNI_019757	CNI_021562	0.607585	HINFP	CACNA2D4	Histone H4 transcription factor OS=Homo sapiens OX=9606 GN=HINFP PE=1 SV=2	Voltage-dependent calcium channel subunit alpha-2/delta-3 OS=Mus musculus OX=10090 GN=Cacna2d3 PE=1 SV=1
Larval GRN	CNI_019757	CNI_023338	0.691955	HINFP	MITF	Histone H4 transcription factor OS=Homo sapiens OX=9606 GN=HINFP PE=1 SV=2	Microphthalmia-associated transcription factor OS=Mus musculus OX=10090 GN=Mitf PE=1 SV=4
Larval GRN	CNI_019757	CNI_023471	0.677584	HINFP	-	Histone H4 transcription factor OS=Homo sapiens OX=9606 GN=HINFP PE=1 SV=2	Transcription factor cwo OS=Drosophila melanogaster OX=7227 GN=cwo PE=1 SV=2
Larval GRN	CNI_019757	CNI_025400	0.610178	HINFP	-	Histone H4 transcription factor OS=Homo sapiens OX=9606 GN=HINFP PE=1 SV=2	N/A
Larval GRN	CNI_019757	CNI_026944	0.614229	HINFP	TUBB	Histone H4 transcription factor OS=Homo sapiens OX=9606 GN=HINFP PE=1 SV=2	Tubulin beta chain OS=Paracentrotus lividus OX=7656 PE=2 SV=1
Larval GRN	CNI_019757	CNI_028068	0.63775	HINFP	hlh-13	Histone H4 transcription factor OS=Homo sapiens OX=9606 GN=HINFP PE=1 SV=2	Helix-loop-helix protein 13 OS=Caenorhabditis elegans OX=6239 GN=hlh-13 PE=2 SV=1
Larval GRN	CNI_019837	CNI_007168	0.616066	SIX4	GLIS2	Homeobox protein SIX4 OS=Mus musculus OX=10090 GN=Six4 PE=1 SV=1	Zinc finger protein GLIS2 OS=Homo sapiens OX=9606 GN=GLIS2 PE=1 SV=2
Larval GRN	CNI_019837	CNI_008091	0.641993	SIX4	PKNOX2	Homeobox protein SIX4 OS=Mus musculus OX=10090 GN=Six4 PE=1 SV=1	Homeobox protein PKNOX2 OS=Homo sapiens OX=9606 GN=PKNOX2 PE=1 SV=2
Larval GRN	CNI_019837	CNI_010690	0.63985	SIX4	HNF4A	Homeobox protein SIX4 OS=Mus musculus OX=10090 GN=Six4 PE=1 SV=1	Hepatocyte nuclear factor 4-alpha OS=Xenopus laevis OX=8355 GN=hnf4a PE=2 SV=2
Larval GRN	CNI_019837	CNI_015048	0.606644	SIX4	PAX5	Homeobox protein SIX4 OS=Mus musculus OX=10090 GN=Six4 PE=1 SV=1	Paired box protein Pax-2a OS=Danio rerio OX=7955 GN=pax2a PE=2 SV=2
Larval GRN	CNI_019837	CNI_017075	0.70139	SIX4	CHIT1	Homeobox protein SIX4 OS=Mus musculus OX=10090 GN=Six4 PE=1 SV=1	Chitotriosidase-1 OS=Homo sapiens OX=9606 GN=CHIT1 PE=1 SV=1
Larval GRN	CNI_019837	CNI_018433	0.602109	SIX4	PROX1	Homeobox protein SIX4 OS=Mus musculus OX=10090 GN=Six4 PE=1 SV=1	Homeobox protein prospero OS=Drosophila virilis OX=7244 GN=pros PE=3 SV=1
Larval GRN	CNI_019837	CNI_019726	0.673186	SIX4	-	Homeobox protein SIX4 OS=Mus musculus OX=10090 GN=Six4 PE=1 SV=1	N/A
Larval GRN	CNI_019837	CNI_021562	0.678295	SIX4	CACNA2D4	Homeobox protein SIX4 OS=Mus musculus OX=10090 GN=Six4 PE=1 SV=1	Voltage-dependent calcium channel subunit alpha-2/delta-3 OS=Mus musculus OX=10090 GN=Cacna2d3 PE=1 SV=1
Larval GRN	CNI_019837	CNI_021755	0.732152	SIX4	FOXP4	Homeobox protein SIX4 OS=Mus musculus OX=10090 GN=Six4 PE=1 SV=1	Forkhead box protein P1 OS=Homo sapiens OX=9606 GN=FOXP1 PE=1 SV=1
Larval GRN	CNI_019837	CNI_021907	0.672745	SIX4	NR2C2	Homeobox protein SIX4 OS=Mus musculus OX=10090 GN=Six4 PE=1 SV=1	Nuclear receptor subfamily 2 group C member 2 OS=Homo sapiens OX=9606 GN=NR2C2 PE=1 SV=1
Larval GRN	CNI_020049	CNI_000187	0.751494	NKX2-1	Hsc70-4	Homeobox protein Nkx-2.1 OS=Homo sapiens OX=9606 GN=NKX2-1 PE=1 SV=1	Heat shock 70 kDa protein cognate 4 OS=Manduca sexta OX=7130 PE=2 SV=1
Larval GRN	CNI_020049	CNI_002185	0.810852	NKX2-1	OSR2	Homeobox protein Nkx-2.1 OS=Homo sapiens OX=9606 GN=NKX2-1 PE=1 SV=1	Protein odd-skipped-related 1 OS=Danio rerio OX=7955 GN=osr1 PE=2 SV=1
Larval GRN	CNI_020049	CNI_002253	0.697365	NKX2-1	SLC39A12	Homeobox protein Nkx-2.1 OS=Homo sapiens OX=9606 GN=NKX2-1 PE=1 SV=1	Zinc transporter ZIP12 OS=Homo sapiens OX=9606 GN=SLC39A12 PE=2 SV=3
Larval GRN	CNI_020049	CNI_003190	0.772336	NKX2-1	RBPJ	Homeobox protein Nkx-2.1 OS=Homo sapiens OX=9606 GN=NKX2-1 PE=1 SV=1	Recombining binding protein suppressor of hairless OS=Pongo abelii OX=9601 GN=RBPJ PE=2 SV=1
Larval GRN	CNI_020049	CNI_004033	0.610044	NKX2-1	foxo	Homeobox protein Nkx-2.1 OS=Homo sapiens OX=9606 GN=NKX2-1 PE=1 SV=1	Forkhead box protein O OS=Drosophila grimshawi OX=7222 GN=foxo PE=3 SV=1
Larval GRN	CNI_020049	CNI_008567	0.733413	NKX2-1	KLF7	Homeobox protein Nkx-2.1 OS=Homo sapiens OX=9606 GN=NKX2-1 PE=1 SV=1	Krueppel-like factor 6 OS=Homo sapiens OX=9606 GN=KLF6 PE=1 SV=3
Larval GRN	CNI_020049	CNI_009917	0.682733	NKX2-1	RARA	Homeobox protein Nkx-2.1 OS=Homo sapiens OX=9606 GN=NKX2-1 PE=1 SV=1	Retinoic acid receptor beta OS=Gallus gallus OX=9031 GN=RARB PE=2 SV=2
Larval GRN	CNI_020049	CNI_012674	0.624351	NKX2-1	ERG	Homeobox protein Nkx-2.1 OS=Homo sapiens OX=9606 GN=NKX2-1 PE=1 SV=1	Friend leukemia integration 1 transcription factor OS=Bos taurus OX=9913 GN=FLI1 PE=2 SV=1
Larval GRN	CNI_020049	CNI_016930	0.683479	NKX2-1	NFIB	Homeobox protein Nkx-2.1 OS=Homo sapiens OX=9606 GN=NKX2-1 PE=1 SV=1	Nuclear factor 1 A-type OS=Homo sapiens OX=9606 GN=NFIA PE=1 SV=2
Larval GRN	CNI_020049	CNI_017035	0.687775	NKX2-1	ACTB	Homeobox protein Nkx-2.1 OS=Homo sapiens OX=9606 GN=NKX2-1 PE=1 SV=1	Actin, cytoplasmic OS=Pisaster ochraceus OX=7612 PE=3 SV=1
Larval GRN	CNI_020049	CNI_019316	0.724624	NKX2-1	ARNT	Homeobox protein Nkx-2.1 OS=Homo sapiens OX=9606 GN=NKX2-1 PE=1 SV=1	Aryl hydrocarbon receptor nuclear translocator homolog OS=Drosophila melanogaster OX=7227 GN=tgo PE=1 SV=3
Larval GRN	CNI_020049	CNI_019744	0.680191	NKX2-1	SRF	Homeobox protein Nkx-2.1 OS=Homo sapiens OX=9606 GN=NKX2-1 PE=1 SV=1	Serum response factor OS=Homo sapiens OX=9606 GN=SRF PE=1 SV=1
Larval GRN	CNI_020049	CNI_019837	0.631443	NKX2-1	SIX4	Homeobox protein Nkx-2.1 OS=Homo sapiens OX=9606 GN=NKX2-1 PE=1 SV=1	Homeobox protein SIX4 OS=Mus musculus OX=10090 GN=Six4 PE=1 SV=1
Larval GRN	CNI_020049	CNI_020131	0.657247	NKX2-1	ESRRG	Homeobox protein Nkx-2.1 OS=Homo sapiens OX=9606 GN=NKX2-1 PE=1 SV=1	Estrogen-related receptor gamma OS=Homo sapiens OX=9606 GN=ESRRG PE=1 SV=1
Larval GRN	CNI_020049	CNI_021035	0.769574	NKX2-1	RPL18A	Homeobox protein Nkx-2.1 OS=Homo sapiens OX=9606 GN=NKX2-1 PE=1 SV=1	Large ribosomal subunit protein eL20 OS=Bos taurus OX=9913 GN=RPL18A PE=1 SV=1
Larval GRN	CNI_020049	CNI_021562	0.736311	NKX2-1	CACNA2D4	Homeobox protein Nkx-2.1 OS=Homo sapiens OX=9606 GN=NKX2-1 PE=1 SV=1	Voltage-dependent calcium channel subunit alpha-2/delta-3 OS=Mus musculus OX=10090 GN=Cacna2d3 PE=1 SV=1
Larval GRN	CNI_020049	CNI_024264	0.72812	NKX2-1	SMAD4	Homeobox protein Nkx-2.1 OS=Homo sapiens OX=9606 GN=NKX2-1 PE=1 SV=1	Mothers against decapentaplegic homolog 4 OS=Bos taurus OX=9913 GN=SMAD4 PE=2 SV=1
Larval GRN	CNI_020049	CNI_025589	0.809082	NKX2-1	ATP1B1	Homeobox protein Nkx-2.1 OS=Homo sapiens OX=9606 GN=NKX2-1 PE=1 SV=1	Probable sodium/potassium-transporting ATPase subunit beta-3 OS=Caenorhabditis briggsae OX=6238 GN=nkb-3 PE=3 SV=3
Larval GRN	CNI_020049	CNI_026873	0.665932	NKX2-1	EGR1	Homeobox protein Nkx-2.1 OS=Homo sapiens OX=9606 GN=NKX2-1 PE=1 SV=1	Early growth response protein 3 OS=Homo sapiens OX=9606 GN=EGR3 PE=2 SV=1
Larval GRN	CNI_020049	CNI_027310	0.71654	NKX2-1	cct7	Homeobox protein Nkx-2.1 OS=Homo sapiens OX=9606 GN=NKX2-1 PE=1 SV=1	T-complex protein 1 subunit eta OS=Gallus gallus OX=9031 GN=CCT7 PE=1 SV=1
Larval GRN	CNI_020049	CNI_028068	0.764471	NKX2-1	hlh-13	Homeobox protein Nkx-2.1 OS=Homo sapiens OX=9606 GN=NKX2-1 PE=1 SV=1	Helix-loop-helix protein 13 OS=Caenorhabditis elegans OX=6239 GN=hlh-13 PE=2 SV=1
Larval GRN	CNI_020131	CNI_002185	0.724065	ESRRG	OSR2	Estrogen-related receptor gamma OS=Homo sapiens OX=9606 GN=ESRRG PE=1 SV=1	Protein odd-skipped-related 1 OS=Danio rerio OX=7955 GN=osr1 PE=2 SV=1
Larval GRN	CNI_020131	CNI_002946	0.646549	ESRRG	ARNTL	Estrogen-related receptor gamma OS=Homo sapiens OX=9606 GN=ESRRG PE=1 SV=1	Basic helix-loop-helix ARNT-like protein 1 OS=Nannospalax galili OX=1026970 GN=Bmal1 PE=1 SV=1
Larval GRN	CNI_020131	CNI_003190	0.685234	ESRRG	RBPJ	Estrogen-related receptor gamma OS=Homo sapiens OX=9606 GN=ESRRG PE=1 SV=1	Recombining binding protein suppressor of hairless OS=Pongo abelii OX=9601 GN=RBPJ PE=2 SV=1
Larval GRN	CNI_020131	CNI_004576	0.711508	ESRRG	RpS4	Estrogen-related receptor gamma OS=Homo sapiens OX=9606 GN=ESRRG PE=1 SV=1	Small ribosomal subunit protein eS4 OS=Ixodes scapularis OX=6945 GN=RpS4 PE=2 SV=1
Larval GRN	CNI_020131	CNI_005920	0.67808	ESRRG	RUNX1	Estrogen-related receptor gamma OS=Homo sapiens OX=9606 GN=ESRRG PE=1 SV=1	Runt-related transcription factor 1 OS=Rattus norvegicus OX=10116 GN=Runx1 PE=1 SV=1
Larval GRN	CNI_020131	CNI_006328	0.65603	ESRRG	ABCB7	Estrogen-related receptor gamma OS=Homo sapiens OX=9606 GN=ESRRG PE=1 SV=1	Iron-sulfur clusters transporter ABCB7, mitochondrial OS=Homo sapiens OX=9606 GN=ABCB7 PE=1 SV=2
Larval GRN	CNI_020131	CNI_006470	0.713477	ESRRG	TEAD4	Estrogen-related receptor gamma OS=Homo sapiens OX=9606 GN=ESRRG PE=1 SV=1	Transcriptional enhancer factor TEF-1 OS=Mus musculus OX=10090 GN=Tead1 PE=1 SV=2
Larval GRN	CNI_020131	CNI_006535	0.681952	ESRRG	POU2F1	Estrogen-related receptor gamma OS=Homo sapiens OX=9606 GN=ESRRG PE=1 SV=1	POU domain, class 2, transcription factor 1 (Fragment) OS=Rattus norvegicus OX=10116 GN=Pou2f1 PE=1 SV=2
Larval GRN	CNI_020131	CNI_008317	0.743153	ESRRG	-	Estrogen-related receptor gamma OS=Homo sapiens OX=9606 GN=ESRRG PE=1 SV=1	N/A
Larval GRN	CNI_020131	CNI_009041	0.599122	ESRRG	-	Estrogen-related receptor gamma OS=Homo sapiens OX=9606 GN=ESRRG PE=1 SV=1	N/A
Larval GRN	CNI_020131	CNI_009214	0.685548	ESRRG	col6a6	Estrogen-related receptor gamma OS=Homo sapiens OX=9606 GN=ESRRG PE=1 SV=1	Collagen alpha-4(VI) chain OS=Mus musculus OX=10090 GN=Col6a4 PE=1 SV=2
Larval GRN	CNI_020131	CNI_009488	0.62445	ESRRG	CLOCK	Estrogen-related receptor gamma OS=Homo sapiens OX=9606 GN=ESRRG PE=1 SV=1	Circadian locomoter output cycles protein kaput OS=Tyto alba OX=56313 GN=CLOCK PE=2 SV=1
Larval GRN	CNI_020131	CNI_009636	0.672624	ESRRG	ETS1	Estrogen-related receptor gamma OS=Homo sapiens OX=9606 GN=ESRRG PE=1 SV=1	Transforming protein p68/c-ets-1 OS=Gallus gallus OX=9031 GN=ETS1 PE=2 SV=1
Larval GRN	CNI_020131	CNI_009888	0.633146	ESRRG	USF2	Estrogen-related receptor gamma OS=Homo sapiens OX=9606 GN=ESRRG PE=1 SV=1	Upstream stimulatory factor 1 OS=Homo sapiens OX=9606 GN=USF1 PE=1 SV=1
Larval GRN	CNI_020131	CNI_017013	0.675932	ESRRG	MYC	Estrogen-related receptor gamma OS=Homo sapiens OX=9606 GN=ESRRG PE=1 SV=1	Myc protein (Fragment) OS=Asterias rubens OX=7604 GN=MYC PE=2 SV=1
Larval GRN	CNI_020131	CNI_017035	0.603421	ESRRG	ACTB	Estrogen-related receptor gamma OS=Homo sapiens OX=9606 GN=ESRRG PE=1 SV=1	Actin, cytoplasmic OS=Pisaster ochraceus OX=7612 PE=3 SV=1
Larval GRN	CNI_020131	CNI_017776	0.673075	ESRRG	REL	Estrogen-related receptor gamma OS=Homo sapiens OX=9606 GN=ESRRG PE=1 SV=1	Embryonic polarity protein dorsal OS=Drosophila melanogaster OX=7227 GN=dl PE=1 SV=2
Larval GRN	CNI_020131	CNI_018269	0.717082	ESRRG	-	Estrogen-related receptor gamma OS=Homo sapiens OX=9606 GN=ESRRG PE=1 SV=1	N/A
Larval GRN	CNI_020131	CNI_018403	0.683302	ESRRG	NPAS4	Estrogen-related receptor gamma OS=Homo sapiens OX=9606 GN=ESRRG PE=1 SV=1	PAS domain-containing protein cky-1 OS=Caenorhabditis elegans OX=6239 GN=cky-1 PE=1 SV=1
Larval GRN	CNI_020131	CNI_020620	0.675027	ESRRG	SLC12A1	Estrogen-related receptor gamma OS=Homo sapiens OX=9606 GN=ESRRG PE=1 SV=1	Solute carrier family 12 member 2 OS=Squalus acanthias OX=7797 GN=SLC12A2 PE=1 SV=1
Larval GRN	CNI_020131	CNI_020910	0.729532	ESRRG	CREB3L3	Estrogen-related receptor gamma OS=Homo sapiens OX=9606 GN=ESRRG PE=1 SV=1	Cyclic AMP-responsive element-binding protein 3-like protein 3 OS=Mus musculus OX=10090 GN=Creb3l3 PE=1 SV=1
Larval GRN	CNI_020131	CNI_021562	0.64699	ESRRG	CACNA2D4	Estrogen-related receptor gamma OS=Homo sapiens OX=9606 GN=ESRRG PE=1 SV=1	Voltage-dependent calcium channel subunit alpha-2/delta-3 OS=Mus musculus OX=10090 GN=Cacna2d3 PE=1 SV=1
Larval GRN	CNI_020131	CNI_021691	0.658143	ESRRG	SLC26A2	Estrogen-related receptor gamma OS=Homo sapiens OX=9606 GN=ESRRG PE=1 SV=1	Prestin OS=Gallus gallus OX=9031 GN=SLC26A5 PE=1 SV=1
Larval GRN	CNI_020131	CNI_021840	0.692949	ESRRG	tag-180	Estrogen-related receptor gamma OS=Homo sapiens OX=9606 GN=ESRRG PE=1 SV=1	Voltage-dependent calcium channel subunit alpha-2/delta-2 OS=Rattus norvegicus OX=10116 GN=Cacna2d2 PE=2 SV=1
Larval GRN	CNI_020131	CNI_022933	0.638094	ESRRG	NRF1	Estrogen-related receptor gamma OS=Homo sapiens OX=9606 GN=ESRRG PE=1 SV=1	DNA-binding protein P3A2 OS=Strongylocentrotus purpuratus OX=7668 PE=1 SV=1
Larval GRN	CNI_020131	CNI_024338	0.693245	ESRRG	TCF4	Estrogen-related receptor gamma OS=Homo sapiens OX=9606 GN=ESRRG PE=1 SV=1	Transcription factor 4 OS=Homo sapiens OX=9606 GN=TCF4 PE=1 SV=3
Larval GRN	CNI_020131	CNI_025418	0.642131	ESRRG	-	Estrogen-related receptor gamma OS=Homo sapiens OX=9606 GN=ESRRG PE=1 SV=1	N/A
Larval GRN	CNI_020131	CNI_028125	0.656749	ESRRG	SLC4A7	Estrogen-related receptor gamma OS=Homo sapiens OX=9606 GN=ESRRG PE=1 SV=1	Electrogenic sodium bicarbonate cotransporter 1 OS=Ambystoma tigrinum OX=8305 GN=SLC4A4 PE=2 SV=1
Larval GRN	CNI_020131	CNI_029326	0.677558	ESRRG	CERS6	Estrogen-related receptor gamma OS=Homo sapiens OX=9606 GN=ESRRG PE=1 SV=1	Ceramide synthase 5 OS=Homo sapiens OX=9606 GN=CERS5 PE=1 SV=1
Larval GRN	CNI_020143	CNI_000187	0.846703	GSC	Hsc70-4	Homeobox protein goosecoid OS=Drosophila melanogaster OX=7227 GN=Gsc PE=2 SV=2	Heat shock 70 kDa protein cognate 4 OS=Manduca sexta OX=7130 PE=2 SV=1
Larval GRN	CNI_020143	CNI_000805	0.714064	GSC	sulp-6	Homeobox protein goosecoid OS=Drosophila melanogaster OX=7227 GN=Gsc PE=2 SV=2	Prestin OS=Danio rerio OX=7955 GN=slc26a5 PE=2 SV=1
Larval GRN	CNI_020143	CNI_001313	0.806556	GSC	PAX6	Homeobox protein goosecoid OS=Drosophila melanogaster OX=7227 GN=Gsc PE=2 SV=2	Paired box protein Pax-6 OS=Coturnix japonica OX=93934 GN=PAX6 PE=2 SV=1
Larval GRN	CNI_020143	CNI_002253	0.790809	GSC	SLC39A12	Homeobox protein goosecoid OS=Drosophila melanogaster OX=7227 GN=Gsc PE=2 SV=2	Zinc transporter ZIP12 OS=Homo sapiens OX=9606 GN=SLC39A12 PE=2 SV=3
Larval GRN	CNI_020143	CNI_003190	0.866984	GSC	RBPJ	Homeobox protein goosecoid OS=Drosophila melanogaster OX=7227 GN=Gsc PE=2 SV=2	Recombining binding protein suppressor of hairless OS=Pongo abelii OX=9601 GN=RBPJ PE=2 SV=1
Larval GRN	CNI_020143	CNI_003251	0.695034	GSC	HOXA2	Homeobox protein goosecoid OS=Drosophila melanogaster OX=7227 GN=Gsc PE=2 SV=2	Homeobox protein Hox-A2 OS=Heterodontus francisci OX=7792 GN=HOXA2 PE=3 SV=1
Larval GRN	CNI_020143	CNI_003264	0.709092	GSC	-	Homeobox protein goosecoid OS=Drosophila melanogaster OX=7227 GN=Gsc PE=2 SV=2	Homeobox protein php-3 OS=Caenorhabditis elegans OX=6239 GN=php-3 PE=2 SV=2
Larval GRN	CNI_020143	CNI_004033	0.706978	GSC	foxo	Homeobox protein goosecoid OS=Drosophila melanogaster OX=7227 GN=Gsc PE=2 SV=2	Forkhead box protein O OS=Drosophila grimshawi OX=7222 GN=foxo PE=3 SV=1
Larval GRN	CNI_020143	CNI_006127	0.766503	GSC	CREB3L1	Homeobox protein goosecoid OS=Drosophila melanogaster OX=7227 GN=Gsc PE=2 SV=2	Cyclic AMP-responsive element-binding protein 3-like protein 2 OS=Xenopus laevis OX=8355 GN=creb3l2 PE=2 SV=1
Larval GRN	CNI_020143	CNI_006328	0.836302	GSC	ABCB7	Homeobox protein goosecoid OS=Drosophila melanogaster OX=7227 GN=Gsc PE=2 SV=2	Iron-sulfur clusters transporter ABCB7, mitochondrial OS=Homo sapiens OX=9606 GN=ABCB7 PE=1 SV=2
Larval GRN	CNI_020143	CNI_006364	0.725573	GSC	-	Homeobox protein goosecoid OS=Drosophila melanogaster OX=7227 GN=Gsc PE=2 SV=2	Temptin OS=Aplysia californica OX=6500 PE=1 SV=1
Larval GRN	CNI_020143	CNI_007168	0.768261	GSC	GLIS2	Homeobox protein goosecoid OS=Drosophila melanogaster OX=7227 GN=Gsc PE=2 SV=2	Zinc finger protein GLIS2 OS=Homo sapiens OX=9606 GN=GLIS2 PE=1 SV=2
Larval GRN	CNI_020143	CNI_007169	0.819452	GSC	TFAP4	Homeobox protein goosecoid OS=Drosophila melanogaster OX=7227 GN=Gsc PE=2 SV=2	Transcription factor AP-4 OS=Homo sapiens OX=9606 GN=TFAP4 PE=1 SV=2
Larval GRN	CNI_020143	CNI_007600	0.755019	GSC	PBX1	Homeobox protein goosecoid OS=Drosophila melanogaster OX=7227 GN=Gsc PE=2 SV=2	Homeobox protein extradenticle OS=Drosophila melanogaster OX=7227 GN=exd PE=1 SV=1
Larval GRN	CNI_020143	CNI_007621	0.74809	GSC	cac	Homeobox protein goosecoid OS=Drosophila melanogaster OX=7227 GN=Gsc PE=2 SV=2	Voltage-dependent calcium channel type A subunit alpha-1 OS=Apis mellifera OX=7460 GN=CAC PE=2 SV=1
Larval GRN	CNI_020143	CNI_007754	0.744116	GSC	SLC4A7	Homeobox protein goosecoid OS=Drosophila melanogaster OX=7227 GN=Gsc PE=2 SV=2	Sodium-driven chloride bicarbonate exchanger OS=Homo sapiens OX=9606 GN=SLC4A10 PE=1 SV=1
Larval GRN	CNI_020143	CNI_008613	0.806955	GSC	-	Homeobox protein goosecoid OS=Drosophila melanogaster OX=7227 GN=Gsc PE=2 SV=2	N/A
Larval GRN	CNI_020143	CNI_008766	0.736526	GSC	Mad	Homeobox protein goosecoid OS=Drosophila melanogaster OX=7227 GN=Gsc PE=2 SV=2	Mothers against decapentaplegic homolog 5 OS=Rattus norvegicus OX=10116 GN=Smad5 PE=1 SV=1
Larval GRN	CNI_020143	CNI_009240	0.852266	GSC	chs1	Homeobox protein goosecoid OS=Drosophila melanogaster OX=7227 GN=Gsc PE=2 SV=2	Chitin synthase chs-2 OS=Caenorhabditis elegans OX=6239 GN=chs-2 PE=1 SV=1
Larval GRN	CNI_020143	CNI_009464	0.849764	GSC	ELF2	Homeobox protein goosecoid OS=Drosophila melanogaster OX=7227 GN=Gsc PE=2 SV=2	Ecdysone-induced protein 74EF isoform A OS=Drosophila melanogaster OX=7227 GN=Eip74EF PE=2 SV=2
Larval GRN	CNI_020143	CNI_009636	0.848803	GSC	ETS1	Homeobox protein goosecoid OS=Drosophila melanogaster OX=7227 GN=Gsc PE=2 SV=2	Transforming protein p68/c-ets-1 OS=Gallus gallus OX=9031 GN=ETS1 PE=2 SV=1
Larval GRN	CNI_020143	CNI_010610	0.866664	GSC	E2F4	Homeobox protein goosecoid OS=Drosophila melanogaster OX=7227 GN=Gsc PE=2 SV=2	Transcription factor E2F4 OS=Mus musculus OX=10090 GN=E2f4 PE=1 SV=1
Larval GRN	CNI_020143	CNI_011882	0.646303	GSC	PPIB	Homeobox protein goosecoid OS=Drosophila melanogaster OX=7227 GN=Gsc PE=2 SV=2	Peptidyl-prolyl cis-trans isomerase B OS=Mus musculus OX=10090 GN=Ppib PE=1 SV=2
Larval GRN	CNI_020143	CNI_012055	0.637635	GSC	-	Homeobox protein goosecoid OS=Drosophila melanogaster OX=7227 GN=Gsc PE=2 SV=2	Zinc finger homeobox protein 3 OS=Homo sapiens OX=9606 GN=ZFHX3 PE=1 SV=2
Larval GRN	CNI_020143	CNI_012351	0.753645	GSC	TBX2	Homeobox protein goosecoid OS=Drosophila melanogaster OX=7227 GN=Gsc PE=2 SV=2	T-box transcription factor TBX3 (Fragment) OS=Gallus gallus OX=9031 GN=TBX3 PE=2 SV=1
Larval GRN	CNI_020143	CNI_013167	0.703765	GSC	HSF1	Homeobox protein goosecoid OS=Drosophila melanogaster OX=7227 GN=Gsc PE=2 SV=2	Heat shock factor protein 1 OS=Gallus gallus OX=9031 GN=HSF1 PE=1 SV=1
Larval GRN	CNI_020143	CNI_013265	0.888957	GSC	RERE	Homeobox protein goosecoid OS=Drosophila melanogaster OX=7227 GN=Gsc PE=2 SV=2	Arginine-glutamic acid dipeptide repeats protein OS=Mus musculus OX=10090 GN=Rere PE=1 SV=3
Larval GRN	CNI_020143	CNI_014200	0.620512	GSC	-	Homeobox protein goosecoid OS=Drosophila melanogaster OX=7227 GN=Gsc PE=2 SV=2	N/A
Larval GRN	CNI_020143	CNI_014751	0.677604	GSC	-	Homeobox protein goosecoid OS=Drosophila melanogaster OX=7227 GN=Gsc PE=2 SV=2	Potassium voltage-gated channel protein Shaw OS=Drosophila melanogaster OX=7227 GN=Shaw PE=2 SV=1
Larval GRN	CNI_020143	CNI_015734	0.688531	GSC	SOX8	Homeobox protein goosecoid OS=Drosophila melanogaster OX=7227 GN=Gsc PE=2 SV=2	Transcription factor Sox-8 OS=Xenopus laevis OX=8355 GN=sox8 PE=2 SV=1
Larval GRN	CNI_020143	CNI_016930	0.777877	GSC	NFIB	Homeobox protein goosecoid OS=Drosophila melanogaster OX=7227 GN=Gsc PE=2 SV=2	Nuclear factor 1 A-type OS=Homo sapiens OX=9606 GN=NFIA PE=1 SV=2
Larval GRN	CNI_020143	CNI_017075	0.856287	GSC	CHIT1	Homeobox protein goosecoid OS=Drosophila melanogaster OX=7227 GN=Gsc PE=2 SV=2	Chitotriosidase-1 OS=Homo sapiens OX=9606 GN=CHIT1 PE=1 SV=1
Larval GRN	CNI_020143	CNI_017962	0.820152	GSC	MEIS2	Homeobox protein goosecoid OS=Drosophila melanogaster OX=7227 GN=Gsc PE=2 SV=2	Homeobox protein Meis1 OS=Mus musculus OX=10090 GN=Meis1 PE=1 SV=1
Larval GRN	CNI_020143	CNI_018616	0.701828	GSC	ITIH4	Homeobox protein goosecoid OS=Drosophila melanogaster OX=7227 GN=Gsc PE=2 SV=2	Inter-alpha-trypsin inhibitor heavy chain H4 OS=Homo sapiens OX=9606 GN=ITIH4 PE=1 SV=4
Larval GRN	CNI_020143	CNI_018775	0.722992	GSC	-	Homeobox protein goosecoid OS=Drosophila melanogaster OX=7227 GN=Gsc PE=2 SV=2	Acid phosphatase type 7 OS=Danio rerio OX=7955 GN=acp7 PE=2 SV=1
Larval GRN	CNI_020143	CNI_018938	0.824546	GSC	-	Homeobox protein goosecoid OS=Drosophila melanogaster OX=7227 GN=Gsc PE=2 SV=2	Carboxypeptidase inhibitor SmCI OS=Sabellastarte magnifica OX=389514 PE=1 SV=1
Larval GRN	CNI_020143	CNI_020049	0.740542	GSC	NKX2-1	Homeobox protein goosecoid OS=Drosophila melanogaster OX=7227 GN=Gsc PE=2 SV=2	Homeobox protein Nkx-2.1 OS=Homo sapiens OX=9606 GN=NKX2-1 PE=1 SV=1
Larval GRN	CNI_020143	CNI_020131	0.755354	GSC	ESRRG	Homeobox protein goosecoid OS=Drosophila melanogaster OX=7227 GN=Gsc PE=2 SV=2	Estrogen-related receptor gamma OS=Homo sapiens OX=9606 GN=ESRRG PE=1 SV=1
Larval GRN	CNI_020143	CNI_020245	0.843737	GSC	SEMA5A	Homeobox protein goosecoid OS=Drosophila melanogaster OX=7227 GN=Gsc PE=2 SV=2	Semaphorin-2A OS=Schistocerca gregaria OX=7010 GN=SEMA-2A PE=2 SV=1
Larval GRN	CNI_020143	CNI_020620	0.856325	GSC	SLC12A1	Homeobox protein goosecoid OS=Drosophila melanogaster OX=7227 GN=Gsc PE=2 SV=2	Solute carrier family 12 member 2 OS=Squalus acanthias OX=7797 GN=SLC12A2 PE=1 SV=1
Larval GRN	CNI_020143	CNI_021095	0.875926	GSC	ELK3	Homeobox protein goosecoid OS=Drosophila melanogaster OX=7227 GN=Gsc PE=2 SV=2	ETS domain-containing protein Elk-3 OS=Homo sapiens OX=9606 GN=ELK3 PE=1 SV=2
Larval GRN	CNI_020143	CNI_021691	0.838791	GSC	SLC26A2	Homeobox protein goosecoid OS=Drosophila melanogaster OX=7227 GN=Gsc PE=2 SV=2	Prestin OS=Gallus gallus OX=9031 GN=SLC26A5 PE=1 SV=1
Larval GRN	CNI_020143	CNI_021821	0.78563	GSC	-	Homeobox protein goosecoid OS=Drosophila melanogaster OX=7227 GN=Gsc PE=2 SV=2	Periostin OS=Homo sapiens OX=9606 GN=POSTN PE=1 SV=2
Larval GRN	CNI_020143	CNI_024264	0.824315	GSC	SMAD4	Homeobox protein goosecoid OS=Drosophila melanogaster OX=7227 GN=Gsc PE=2 SV=2	Mothers against decapentaplegic homolog 4 OS=Bos taurus OX=9913 GN=SMAD4 PE=2 SV=1
Larval GRN	CNI_020143	CNI_024411	0.794686	GSC	-	Homeobox protein goosecoid OS=Drosophila melanogaster OX=7227 GN=Gsc PE=2 SV=2	N/A
Larval GRN	CNI_020143	CNI_025359	0.751535	GSC	-	Homeobox protein goosecoid OS=Drosophila melanogaster OX=7227 GN=Gsc PE=2 SV=2	N/A
Larval GRN	CNI_020143	CNI_027167	0.706721	GSC	-	Homeobox protein goosecoid OS=Drosophila melanogaster OX=7227 GN=Gsc PE=2 SV=2	Polyenoic fatty acid isomerase OS=Ptilota filicina OX=153248 PE=1 SV=1
Larval GRN	CNI_020143	CNI_027336	0.827332	GSC	NKX6-1	Homeobox protein goosecoid OS=Drosophila melanogaster OX=7227 GN=Gsc PE=2 SV=2	Homeobox protein Nkx-6.2 OS=Homo sapiens OX=9606 GN=NKX6-2 PE=1 SV=2
Larval GRN	CNI_020143	CNI_028388	0.633883	GSC	NR1H3	Homeobox protein goosecoid OS=Drosophila melanogaster OX=7227 GN=Gsc PE=2 SV=2	Ecdysone receptor OS=Aedes aegypti OX=7159 GN=EcR PE=1 SV=2
Larval GRN	CNI_020178	CNI_023338	0.604858	ARID3A	MITF	AT-rich interactive domain-containing protein 3A OS=Xenopus tropicalis OX=8364 GN=arid3a PE=2 SV=1	Microphthalmia-associated transcription factor OS=Mus musculus OX=10090 GN=Mitf PE=1 SV=4
Larval GRN	CNI_020207	CNI_000307	0.766301	MLX	RFX6	Max-like protein X OS=Homo sapiens OX=9606 GN=MLX PE=1 SV=2	DNA-binding protein RFX6 OS=Danio rerio OX=7955 GN=rfx6 PE=2 SV=2
Larval GRN	CNI_020207	CNI_001229	0.858671	MLX	HVCN1	Max-like protein X OS=Homo sapiens OX=9606 GN=MLX PE=1 SV=2	Voltage-gated hydrogen channel 1 OS=Gallus gallus OX=9031 GN=HVCN1 PE=2 SV=1
Larval GRN	CNI_020207	CNI_002185	0.894966	MLX	OSR2	Max-like protein X OS=Homo sapiens OX=9606 GN=MLX PE=1 SV=2	Protein odd-skipped-related 1 OS=Danio rerio OX=7955 GN=osr1 PE=2 SV=1
Larval GRN	CNI_020207	CNI_003264	0.697456	MLX	-	Max-like protein X OS=Homo sapiens OX=9606 GN=MLX PE=1 SV=2	Homeobox protein php-3 OS=Caenorhabditis elegans OX=6239 GN=php-3 PE=2 SV=2
Larval GRN	CNI_020207	CNI_006384	0.633221	MLX	col6a6	Max-like protein X OS=Homo sapiens OX=9606 GN=MLX PE=1 SV=2	Integrin alpha-11 OS=Mus musculus OX=10090 GN=Itga11 PE=1 SV=1
Larval GRN	CNI_020207	CNI_006934	0.733591	MLX	BARX1	Max-like protein X OS=Homo sapiens OX=9606 GN=MLX PE=1 SV=2	Homeobox protein BarH-like 1 OS=Danio rerio OX=7955 GN=barx1 PE=2 SV=2
Larval GRN	CNI_020207	CNI_007095	0.886157	MLX	-	Max-like protein X OS=Homo sapiens OX=9606 GN=MLX PE=1 SV=2	N/A
Larval GRN	CNI_020207	CNI_007104	0.684998	MLX	MKX	Max-like protein X OS=Homo sapiens OX=9606 GN=MLX PE=1 SV=2	Homeobox protein Mohawk OS=Homo sapiens OX=9606 GN=MKX PE=2 SV=2
Larval GRN	CNI_020207	CNI_007544	0.895295	MLX	RPS5	Max-like protein X OS=Homo sapiens OX=9606 GN=MLX PE=1 SV=2	Small ribosomal subunit protein uS7 OS=Bos taurus OX=9913 GN=RPS5 PE=2 SV=3
Larval GRN	CNI_020207	CNI_007754	0.731144	MLX	SLC4A7	Max-like protein X OS=Homo sapiens OX=9606 GN=MLX PE=1 SV=2	Sodium-driven chloride bicarbonate exchanger OS=Homo sapiens OX=9606 GN=SLC4A10 PE=1 SV=1
Larval GRN	CNI_020207	CNI_008576	0.757076	MLX	SLC4A7	Max-like protein X OS=Homo sapiens OX=9606 GN=MLX PE=1 SV=2	Electroneutral sodium bicarbonate exchanger 1 OS=Rattus norvegicus OX=10116 GN=Slc4a8 PE=1 SV=2
Larval GRN	CNI_020207	CNI_008614	0.79554	MLX	-	Max-like protein X OS=Homo sapiens OX=9606 GN=MLX PE=1 SV=2	N/A
Larval GRN	CNI_020207	CNI_008747	0.674014	MLX	PRRX1	Max-like protein X OS=Homo sapiens OX=9606 GN=MLX PE=1 SV=2	Paired mesoderm homeobox protein 2 OS=Mus musculus OX=10090 GN=Prrx2 PE=2 SV=2
Larval GRN	CNI_020207	CNI_009000	0.70424	MLX	SLC26A2	Max-like protein X OS=Homo sapiens OX=9606 GN=MLX PE=1 SV=2	Prestin OS=Danio rerio OX=7955 GN=slc26a5 PE=2 SV=1
Larval GRN	CNI_020207	CNI_009127	0.912649	MLX	-	Max-like protein X OS=Homo sapiens OX=9606 GN=MLX PE=1 SV=2	Temptin OS=Aplysia californica OX=6500 PE=1 SV=1
Larval GRN	CNI_020207	CNI_010690	0.78146	MLX	HNF4A	Max-like protein X OS=Homo sapiens OX=9606 GN=MLX PE=1 SV=2	Hepatocyte nuclear factor 4-alpha OS=Xenopus laevis OX=8355 GN=hnf4a PE=2 SV=2
Larval GRN	CNI_020207	CNI_010866	0.757026	MLX	HES4	Max-like protein X OS=Homo sapiens OX=9606 GN=MLX PE=1 SV=2	Transcription factor HES-1-B OS=Xenopus laevis OX=8355 GN=hes1-b PE=2 SV=1
Larval GRN	CNI_020207	CNI_011122	0.685383	MLX	CUX2	Max-like protein X OS=Homo sapiens OX=9606 GN=MLX PE=1 SV=2	Homeobox protein cut-like 1 OS=Rattus norvegicus OX=10116 GN=Cux1 PE=1 SV=2
Larval GRN	CNI_020207	CNI_011271	0.761616	MLX	ALPL	Max-like protein X OS=Homo sapiens OX=9606 GN=MLX PE=1 SV=2	Alkaline phosphatase, tissue-nonspecific isozyme OS=Bos taurus OX=9913 GN=ALPL PE=1 SV=2
Larval GRN	CNI_020207	CNI_011871	0.649284	MLX	IRX5	Max-like protein X OS=Homo sapiens OX=9606 GN=MLX PE=1 SV=2	Homeobox protein araucan OS=Drosophila melanogaster OX=7227 GN=ara PE=1 SV=2
Larval GRN	CNI_020207	CNI_012674	0.706715	MLX	ERG	Max-like protein X OS=Homo sapiens OX=9606 GN=MLX PE=1 SV=2	Friend leukemia integration 1 transcription factor OS=Bos taurus OX=9913 GN=FLI1 PE=2 SV=1
Larval GRN	CNI_020207	CNI_012779	0.819679	MLX	MNT	Max-like protein X OS=Homo sapiens OX=9606 GN=MLX PE=1 SV=2	Max-binding protein MNT OS=Xenopus laevis OX=8355 GN=mnt PE=2 SV=1
Larval GRN	CNI_020207	CNI_014751	0.670028	MLX	-	Max-like protein X OS=Homo sapiens OX=9606 GN=MLX PE=1 SV=2	Potassium voltage-gated channel protein Shaw OS=Drosophila melanogaster OX=7227 GN=Shaw PE=2 SV=1
Larval GRN	CNI_020207	CNI_017075	0.844225	MLX	CHIT1	Max-like protein X OS=Homo sapiens OX=9606 GN=MLX PE=1 SV=2	Chitotriosidase-1 OS=Homo sapiens OX=9606 GN=CHIT1 PE=1 SV=1
Larval GRN	CNI_020207	CNI_017962	0.811871	MLX	MEIS2	Max-like protein X OS=Homo sapiens OX=9606 GN=MLX PE=1 SV=2	Homeobox protein Meis1 OS=Mus musculus OX=10090 GN=Meis1 PE=1 SV=1
Larval GRN	CNI_020207	CNI_019837	0.710607	MLX	SIX4	Max-like protein X OS=Homo sapiens OX=9606 GN=MLX PE=1 SV=2	Homeobox protein SIX4 OS=Mus musculus OX=10090 GN=Six4 PE=1 SV=1
Larval GRN	CNI_020207	CNI_020245	0.832538	MLX	SEMA5A	Max-like protein X OS=Homo sapiens OX=9606 GN=MLX PE=1 SV=2	Semaphorin-2A OS=Schistocerca gregaria OX=7010 GN=SEMA-2A PE=2 SV=1
Larval GRN	CNI_020207	CNI_024411	0.784277	MLX	-	Max-like protein X OS=Homo sapiens OX=9606 GN=MLX PE=1 SV=2	N/A
Larval GRN	CNI_020207	CNI_025235	0.641168	MLX	-	Max-like protein X OS=Homo sapiens OX=9606 GN=MLX PE=1 SV=2	Sodium-dependent multivitamin transporter OS=Homo sapiens OX=9606 GN=SLC5A6 PE=1 SV=2
Larval GRN	CNI_020207	CNI_025589	0.890537	MLX	ATP1B1	Max-like protein X OS=Homo sapiens OX=9606 GN=MLX PE=1 SV=2	Probable sodium/potassium-transporting ATPase subunit beta-3 OS=Caenorhabditis briggsae OX=6238 GN=nkb-3 PE=3 SV=3
Larval GRN	CNI_020207	CNI_025742	0.74949	MLX	MSX2	Max-like protein X OS=Homo sapiens OX=9606 GN=MLX PE=1 SV=2	Homeobox protein MSX-1 OS=Gallus gallus OX=9031 GN=MSX1 PE=2 SV=1
Larval GRN	CNI_020207	CNI_025755	0.728987	MLX	EBF2	Max-like protein X OS=Homo sapiens OX=9606 GN=MLX PE=1 SV=2	Transcription factor collier OS=Drosophila melanogaster OX=7227 GN=kn PE=2 SV=2
Larval GRN	CNI_020207	CNI_027096	0.647131	MLX	ZIC2	Max-like protein X OS=Homo sapiens OX=9606 GN=MLX PE=1 SV=2	Zinc finger protein ZIC 1 OS=Mus musculus OX=10090 GN=Zic1 PE=1 SV=2
Larval GRN	CNI_020207	CNI_028125	0.827098	MLX	SLC4A7	Max-like protein X OS=Homo sapiens OX=9606 GN=MLX PE=1 SV=2	Electrogenic sodium bicarbonate cotransporter 1 OS=Ambystoma tigrinum OX=8305 GN=SLC4A4 PE=2 SV=1
Larval GRN	CNI_020356	CNI_002253	0.611959	-	SLC39A12	N/A	Zinc transporter ZIP12 OS=Homo sapiens OX=9606 GN=SLC39A12 PE=2 SV=3
Larval GRN	CNI_020356	CNI_008567	0.643605	-	KLF7	N/A	Krueppel-like factor 6 OS=Homo sapiens OX=9606 GN=KLF6 PE=1 SV=3
Larval GRN	CNI_020356	CNI_017776	0.668838	-	REL	N/A	Embryonic polarity protein dorsal OS=Drosophila melanogaster OX=7227 GN=dl PE=1 SV=2
Larval GRN	CNI_020398	CNI_000506	0.615157	FOSL2	-	Protein c-Fos OS=Mus musculus OX=10090 GN=Fos PE=1 SV=1	Metalloprotease mig-17 OS=Caenorhabditis elegans OX=6239 GN=mig-17 PE=1 SV=3
Larval GRN	CNI_020398	CNI_001974	0.722751	FOSL2	-	Protein c-Fos OS=Mus musculus OX=10090 GN=Fos PE=1 SV=1	Putative beta-hexosaminidase OS=Margaritifera margaritifera OX=102329 PE=1 SV=1
Larval GRN	CNI_020398	CNI_002287	0.731431	FOSL2	GATA6	Protein c-Fos OS=Mus musculus OX=10090 GN=Fos PE=1 SV=1	Transcription factor GATA-4 OS=Xenopus laevis OX=8355 GN=gata4 PE=2 SV=1
Larval GRN	CNI_020398	CNI_007076	0.789001	FOSL2	BSX	Protein c-Fos OS=Mus musculus OX=10090 GN=Fos PE=1 SV=1	Brain-specific homeobox protein homolog OS=Gallus gallus OX=9031 GN=BSX PE=2 SV=1
Larval GRN	CNI_020398	CNI_008317	0.826869	FOSL2	-	Protein c-Fos OS=Mus musculus OX=10090 GN=Fos PE=1 SV=1	N/A
Larval GRN	CNI_020398	CNI_010866	0.666361	FOSL2	HES4	Protein c-Fos OS=Mus musculus OX=10090 GN=Fos PE=1 SV=1	Transcription factor HES-1-B OS=Xenopus laevis OX=8355 GN=hes1-b PE=2 SV=1
Larval GRN	CNI_020398	CNI_012274	0.697997	FOSL2	-	Protein c-Fos OS=Mus musculus OX=10090 GN=Fos PE=1 SV=1	Cytochrome P450 2B2 OS=Rattus norvegicus OX=10116 GN=Cyp2b2 PE=1 SV=2
Larval GRN	CNI_020398	CNI_013265	0.787985	FOSL2	RERE	Protein c-Fos OS=Mus musculus OX=10090 GN=Fos PE=1 SV=1	Arginine-glutamic acid dipeptide repeats protein OS=Mus musculus OX=10090 GN=Rere PE=1 SV=3
Larval GRN	CNI_020398	CNI_017962	0.724117	FOSL2	MEIS2	Protein c-Fos OS=Mus musculus OX=10090 GN=Fos PE=1 SV=1	Homeobox protein Meis1 OS=Mus musculus OX=10090 GN=Meis1 PE=1 SV=1
Larval GRN	CNI_020398	CNI_019773	0.806655	FOSL2	RPS6	Protein c-Fos OS=Mus musculus OX=10090 GN=Fos PE=1 SV=1	Small ribosomal subunit protein eS6 OS=Aplysia californica OX=6500 GN=RPS6 PE=2 SV=1
Larval GRN	CNI_020398	CNI_020185	0.68867	FOSL2	-	Protein c-Fos OS=Mus musculus OX=10090 GN=Fos PE=1 SV=1	Tyrosinase-like protein 2 OS=Margaritifera margaritifera OX=102329 PE=1 SV=1
Larval GRN	CNI_020398	CNI_020245	0.747095	FOSL2	SEMA5A	Protein c-Fos OS=Mus musculus OX=10090 GN=Fos PE=1 SV=1	Semaphorin-2A OS=Schistocerca gregaria OX=7010 GN=SEMA-2A PE=2 SV=1
Larval GRN	CNI_020398	CNI_020398	0.771796	FOSL2	FOSL2	Protein c-Fos OS=Mus musculus OX=10090 GN=Fos PE=1 SV=1	Protein c-Fos OS=Mus musculus OX=10090 GN=Fos PE=1 SV=1
Larval GRN	CNI_020398	CNI_023380	0.708036	FOSL2	GATA3	Protein c-Fos OS=Mus musculus OX=10090 GN=Fos PE=1 SV=1	Transcription factor GATA-3 OS=Danio rerio OX=7955 GN=gata3 PE=2 SV=1
Larval GRN	CNI_020398	CNI_024264	0.725959	FOSL2	SMAD4	Protein c-Fos OS=Mus musculus OX=10090 GN=Fos PE=1 SV=1	Mothers against decapentaplegic homolog 4 OS=Bos taurus OX=9913 GN=SMAD4 PE=2 SV=1
Larval GRN	CNI_020398	CNI_024338	0.777498	FOSL2	TCF4	Protein c-Fos OS=Mus musculus OX=10090 GN=Fos PE=1 SV=1	Transcription factor 4 OS=Homo sapiens OX=9606 GN=TCF4 PE=1 SV=3
Larval GRN	CNI_020398	CNI_025717	0.739203	FOSL2	-	Protein c-Fos OS=Mus musculus OX=10090 GN=Fos PE=1 SV=1	N/A
Larval GRN	CNI_020398	CNI_027250	0.635311	FOSL2	SOX2	Protein c-Fos OS=Mus musculus OX=10090 GN=Fos PE=1 SV=1	Transcription factor Sox-2 OS=Xenopus tropicalis OX=8364 GN=sox2 PE=2 SV=1
Larval GRN	CNI_020398	CNI_029326	0.766677	FOSL2	CERS6	Protein c-Fos OS=Mus musculus OX=10090 GN=Fos PE=1 SV=1	Ceramide synthase 5 OS=Homo sapiens OX=9606 GN=CERS5 PE=1 SV=1
Larval GRN	CNI_020443	CNI_000142	0.835856	MAX	-	Protein max OS=Danio rerio OX=7955 GN=max PE=2 SV=1	N/A
Larval GRN	CNI_020443	CNI_000236	0.746501	MAX	ZNF76	Protein max OS=Danio rerio OX=7955 GN=max PE=2 SV=1	Zinc finger protein 143 OS=Bos taurus OX=9913 GN=ZNF143 PE=2 SV=1
Larval GRN	CNI_020443	CNI_000307	0.746136	MAX	RFX6	Protein max OS=Danio rerio OX=7955 GN=max PE=2 SV=1	DNA-binding protein RFX6 OS=Danio rerio OX=7955 GN=rfx6 PE=2 SV=2
Larval GRN	CNI_020443	CNI_000506	0.681427	MAX	-	Protein max OS=Danio rerio OX=7955 GN=max PE=2 SV=1	Metalloprotease mig-17 OS=Caenorhabditis elegans OX=6239 GN=mig-17 PE=1 SV=3
Larval GRN	CNI_020443	CNI_001229	0.838825	MAX	HVCN1	Protein max OS=Danio rerio OX=7955 GN=max PE=2 SV=1	Voltage-gated hydrogen channel 1 OS=Gallus gallus OX=9031 GN=HVCN1 PE=2 SV=1
Larval GRN	CNI_020443	CNI_001313	0.776253	MAX	PAX6	Protein max OS=Danio rerio OX=7955 GN=max PE=2 SV=1	Paired box protein Pax-6 OS=Coturnix japonica OX=93934 GN=PAX6 PE=2 SV=1
Larval GRN	CNI_020443	CNI_001544	0.642229	MAX	ZEB2	Protein max OS=Danio rerio OX=7955 GN=max PE=2 SV=1	Zinc finger protein 1 OS=Drosophila melanogaster OX=7227 GN=zfh1 PE=1 SV=2
Larval GRN	CNI_020443	CNI_001556	0.678897	MAX	SLC12A8	Protein max OS=Danio rerio OX=7955 GN=max PE=2 SV=1	Solute carrier family 12 member 8 OS=Xenopus laevis OX=8355 GN=slc12a8 PE=2 SV=1
Larval GRN	CNI_020443	CNI_002185	0.874639	MAX	OSR2	Protein max OS=Danio rerio OX=7955 GN=max PE=2 SV=1	Protein odd-skipped-related 1 OS=Danio rerio OX=7955 GN=osr1 PE=2 SV=1
Larval GRN	CNI_020443	CNI_002725	0.731127	MAX	GLI2	Protein max OS=Danio rerio OX=7955 GN=max PE=2 SV=1	Zinc finger protein GLI4 OS=Xenopus laevis OX=8355 GN=gli4 PE=2 SV=1
Larval GRN	CNI_020443	CNI_003190	0.835322	MAX	RBPJ	Protein max OS=Danio rerio OX=7955 GN=max PE=2 SV=1	Recombining binding protein suppressor of hairless OS=Pongo abelii OX=9601 GN=RBPJ PE=2 SV=1
Larval GRN	CNI_020443	CNI_003250	0.602258	MAX	HOXA1	Protein max OS=Danio rerio OX=7955 GN=max PE=2 SV=1	Homeobox protein Hox-A1 (Fragment) OS=Xenopus laevis OX=8355 GN=hoxa1 PE=2 SV=1
Larval GRN	CNI_020443	CNI_003256	0.68778	MAX	HOXA7	Protein max OS=Danio rerio OX=7955 GN=max PE=2 SV=1	Homeobox protein Hox-B7 OS=Bos taurus OX=9913 GN=HOXB7 PE=2 SV=1
Larval GRN	CNI_020443	CNI_003264	0.676502	MAX	-	Protein max OS=Danio rerio OX=7955 GN=max PE=2 SV=1	Homeobox protein php-3 OS=Caenorhabditis elegans OX=6239 GN=php-3 PE=2 SV=2
Larval GRN	CNI_020443	CNI_005240	0.840086	MAX	-	Protein max OS=Danio rerio OX=7955 GN=max PE=2 SV=1	Putative tyrosinase-like protein tyr-3 OS=Caenorhabditis elegans OX=6239 GN=tyr-3 PE=3 SV=5
Larval GRN	CNI_020443	CNI_006045	0.718516	MAX	-	Protein max OS=Danio rerio OX=7955 GN=max PE=2 SV=1	N/A
Larval GRN	CNI_020443	CNI_006384	0.613259	MAX	col6a6	Protein max OS=Danio rerio OX=7955 GN=max PE=2 SV=1	Integrin alpha-11 OS=Mus musculus OX=10090 GN=Itga11 PE=1 SV=1
Larval GRN	CNI_020443	CNI_006427	0.722203	MAX	CA13	Protein max OS=Danio rerio OX=7955 GN=max PE=2 SV=1	Nacrein-like protein (Fragment) OS=Mytilus californianus OX=6549 PE=1 SV=1
Larval GRN	CNI_020443	CNI_006934	0.712385	MAX	BARX1	Protein max OS=Danio rerio OX=7955 GN=max PE=2 SV=1	Homeobox protein BarH-like 1 OS=Danio rerio OX=7955 GN=barx1 PE=2 SV=2
Larval GRN	CNI_020443	CNI_007095	0.865481	MAX	-	Protein max OS=Danio rerio OX=7955 GN=max PE=2 SV=1	N/A
Larval GRN	CNI_020443	CNI_007104	0.66434	MAX	MKX	Protein max OS=Danio rerio OX=7955 GN=max PE=2 SV=1	Homeobox protein Mohawk OS=Homo sapiens OX=9606 GN=MKX PE=2 SV=2
Larval GRN	CNI_020443	CNI_007544	0.873252	MAX	RPS5	Protein max OS=Danio rerio OX=7955 GN=max PE=2 SV=1	Small ribosomal subunit protein uS7 OS=Bos taurus OX=9913 GN=RPS5 PE=2 SV=3
Larval GRN	CNI_020443	CNI_007754	0.711367	MAX	SLC4A7	Protein max OS=Danio rerio OX=7955 GN=max PE=2 SV=1	Sodium-driven chloride bicarbonate exchanger OS=Homo sapiens OX=9606 GN=SLC4A10 PE=1 SV=1
Larval GRN	CNI_020443	CNI_008075	0.773694	MAX	SREBF1	Protein max OS=Danio rerio OX=7955 GN=max PE=2 SV=1	Sterol regulatory element-binding protein 1 OS=Homo sapiens OX=9606 GN=SREBF1 PE=1 SV=2
Larval GRN	CNI_020443	CNI_008341	0.722491	MAX	GABPA	Protein max OS=Danio rerio OX=7955 GN=max PE=2 SV=1	GA-binding protein alpha chain OS=Homo sapiens OX=9606 GN=GABPA PE=1 SV=1
Larval GRN	CNI_020443	CNI_008576	0.736712	MAX	SLC4A7	Protein max OS=Danio rerio OX=7955 GN=max PE=2 SV=1	Electroneutral sodium bicarbonate exchanger 1 OS=Rattus norvegicus OX=10116 GN=Slc4a8 PE=1 SV=2
Larval GRN	CNI_020443	CNI_008614	0.77401	MAX	-	Protein max OS=Danio rerio OX=7955 GN=max PE=2 SV=1	N/A
Larval GRN	CNI_020443	CNI_008747	0.653266	MAX	PRRX1	Protein max OS=Danio rerio OX=7955 GN=max PE=2 SV=1	Paired mesoderm homeobox protein 2 OS=Mus musculus OX=10090 GN=Prrx2 PE=2 SV=2
Larval GRN	CNI_020443	CNI_009000	0.683387	MAX	SLC26A2	Protein max OS=Danio rerio OX=7955 GN=max PE=2 SV=1	Prestin OS=Danio rerio OX=7955 GN=slc26a5 PE=2 SV=1
Larval GRN	CNI_020443	CNI_009127	0.892308	MAX	-	Protein max OS=Danio rerio OX=7955 GN=max PE=2 SV=1	Temptin OS=Aplysia californica OX=6500 PE=1 SV=1
Larval GRN	CNI_020443	CNI_009512	0.729987	MAX	cct-1	Protein max OS=Danio rerio OX=7955 GN=max PE=2 SV=1	T-complex protein 1 subunit alpha OS=Paleosuchus palpebrosus OX=84099 GN=TCP1 PE=2 SV=1
Larval GRN	CNI_020443	CNI_009629	0.655582	MAX	Shaw	Protein max OS=Danio rerio OX=7955 GN=max PE=2 SV=1	Potassium voltage-gated channel protein Shaw OS=Drosophila melanogaster OX=7227 GN=Shaw PE=2 SV=1
Larval GRN	CNI_020443	CNI_009636	0.820257	MAX	ETS1	Protein max OS=Danio rerio OX=7955 GN=max PE=2 SV=1	Transforming protein p68/c-ets-1 OS=Gallus gallus OX=9031 GN=ETS1 PE=2 SV=1
Larval GRN	CNI_020443	CNI_009786	0.742864	MAX	CA10	Protein max OS=Danio rerio OX=7955 GN=max PE=2 SV=1	Carbonic anhydrase-related protein 10 OS=Homo sapiens OX=9606 GN=CA10 PE=2 SV=1
Larval GRN	CNI_020443	CNI_010806	0.847262	MAX	-	Protein max OS=Danio rerio OX=7955 GN=max PE=2 SV=1	Retinol-binding protein 4 OS=Mus musculus OX=10090 GN=Rbp4 PE=1 SV=2
Larval GRN	CNI_020443	CNI_010858	0.721344	MAX	MECOM	Protein max OS=Danio rerio OX=7955 GN=max PE=2 SV=1	Histone-lysine N-methyltransferase MECOM OS=Mus musculus OX=10090 GN=Mecom PE=1 SV=2
Larval GRN	CNI_020443	CNI_010866	0.736149	MAX	HES4	Protein max OS=Danio rerio OX=7955 GN=max PE=2 SV=1	Transcription factor HES-1-B OS=Xenopus laevis OX=8355 GN=hes1-b PE=2 SV=1
Larval GRN	CNI_020443	CNI_011271	0.743315	MAX	ALPL	Protein max OS=Danio rerio OX=7955 GN=max PE=2 SV=1	Alkaline phosphatase, tissue-nonspecific isozyme OS=Bos taurus OX=9913 GN=ALPL PE=1 SV=2
Larval GRN	CNI_020443	CNI_011762	0.656239	MAX	KCNC3	Protein max OS=Danio rerio OX=7955 GN=max PE=2 SV=1	Potassium voltage-gated channel protein Shaw OS=Drosophila melanogaster OX=7227 GN=Shaw PE=2 SV=1
Larval GRN	CNI_020443	CNI_011871	0.628949	MAX	IRX5	Protein max OS=Danio rerio OX=7955 GN=max PE=2 SV=1	Homeobox protein araucan OS=Drosophila melanogaster OX=7227 GN=ara PE=1 SV=2
Larval GRN	CNI_020443	CNI_012674	0.686183	MAX	ERG	Protein max OS=Danio rerio OX=7955 GN=max PE=2 SV=1	Friend leukemia integration 1 transcription factor OS=Bos taurus OX=9913 GN=FLI1 PE=2 SV=1
Larval GRN	CNI_020443	CNI_012779	0.798788	MAX	MNT	Protein max OS=Danio rerio OX=7955 GN=max PE=2 SV=1	Max-binding protein MNT OS=Xenopus laevis OX=8355 GN=mnt PE=2 SV=1
Larval GRN	CNI_020443	CNI_014723	0.83376	MAX	KLF11	Protein max OS=Danio rerio OX=7955 GN=max PE=2 SV=1	Krueppel-like factor 10 OS=Mus musculus OX=10090 GN=Klf10 PE=1 SV=1
Larval GRN	CNI_020443	CNI_017075	0.824216	MAX	CHIT1	Protein max OS=Danio rerio OX=7955 GN=max PE=2 SV=1	Chitotriosidase-1 OS=Homo sapiens OX=9606 GN=CHIT1 PE=1 SV=1
Larval GRN	CNI_020443	CNI_017962	0.791876	MAX	MEIS2	Protein max OS=Danio rerio OX=7955 GN=max PE=2 SV=1	Homeobox protein Meis1 OS=Mus musculus OX=10090 GN=Meis1 PE=1 SV=1
Larval GRN	CNI_020443	CNI_018433	0.726615	MAX	PROX1	Protein max OS=Danio rerio OX=7955 GN=max PE=2 SV=1	Homeobox protein prospero OS=Drosophila virilis OX=7244 GN=pros PE=3 SV=1
Larval GRN	CNI_020443	CNI_019316	0.790658	MAX	ARNT	Protein max OS=Danio rerio OX=7955 GN=max PE=2 SV=1	Aryl hydrocarbon receptor nuclear translocator homolog OS=Drosophila melanogaster OX=7227 GN=tgo PE=1 SV=3
Larval GRN	CNI_020443	CNI_019837	0.691194	MAX	SIX4	Protein max OS=Danio rerio OX=7955 GN=max PE=2 SV=1	Homeobox protein SIX4 OS=Mus musculus OX=10090 GN=Six4 PE=1 SV=1
Larval GRN	CNI_020443	CNI_020245	0.811241	MAX	SEMA5A	Protein max OS=Danio rerio OX=7955 GN=max PE=2 SV=1	Semaphorin-2A OS=Schistocerca gregaria OX=7010 GN=SEMA-2A PE=2 SV=1
Larval GRN	CNI_020443	CNI_021562	0.796396	MAX	CACNA2D4	Protein max OS=Danio rerio OX=7955 GN=max PE=2 SV=1	Voltage-dependent calcium channel subunit alpha-2/delta-3 OS=Mus musculus OX=10090 GN=Cacna2d3 PE=1 SV=1
Larval GRN	CNI_020443	CNI_021691	0.807178	MAX	SLC26A2	Protein max OS=Danio rerio OX=7955 GN=max PE=2 SV=1	Prestin OS=Gallus gallus OX=9031 GN=SLC26A5 PE=1 SV=1
Larval GRN	CNI_020443	CNI_021907	0.795826	MAX	NR2C2	Protein max OS=Danio rerio OX=7955 GN=max PE=2 SV=1	Nuclear receptor subfamily 2 group C member 2 OS=Homo sapiens OX=9606 GN=NR2C2 PE=1 SV=1
Larval GRN	CNI_020443	CNI_023338	0.882383	MAX	MITF	Protein max OS=Danio rerio OX=7955 GN=max PE=2 SV=1	Microphthalmia-associated transcription factor OS=Mus musculus OX=10090 GN=Mitf PE=1 SV=4
Larval GRN	CNI_020443	CNI_024264	0.792511	MAX	SMAD4	Protein max OS=Danio rerio OX=7955 GN=max PE=2 SV=1	Mothers against decapentaplegic homolog 4 OS=Bos taurus OX=9913 GN=SMAD4 PE=2 SV=1
Larval GRN	CNI_020443	CNI_024338	0.84323	MAX	TCF4	Protein max OS=Danio rerio OX=7955 GN=max PE=2 SV=1	Transcription factor 4 OS=Homo sapiens OX=9606 GN=TCF4 PE=1 SV=3
Larval GRN	CNI_020443	CNI_025227	0.756134	MAX	-	Protein max OS=Danio rerio OX=7955 GN=max PE=2 SV=1	N/A
Larval GRN	CNI_020443	CNI_025235	0.620115	MAX	-	Protein max OS=Danio rerio OX=7955 GN=max PE=2 SV=1	Sodium-dependent multivitamin transporter OS=Homo sapiens OX=9606 GN=SLC5A6 PE=1 SV=2
Larval GRN	CNI_020443	CNI_025359	0.717867	MAX	-	Protein max OS=Danio rerio OX=7955 GN=max PE=2 SV=1	N/A
Larval GRN	CNI_020443	CNI_025717	0.806525	MAX	-	Protein max OS=Danio rerio OX=7955 GN=max PE=2 SV=1	N/A
Larval GRN	CNI_020443	CNI_025742	0.728796	MAX	MSX2	Protein max OS=Danio rerio OX=7955 GN=max PE=2 SV=1	Homeobox protein MSX-1 OS=Gallus gallus OX=9031 GN=MSX1 PE=2 SV=1
Larval GRN	CNI_020443	CNI_025755	0.707658	MAX	EBF2	Protein max OS=Danio rerio OX=7955 GN=max PE=2 SV=1	Transcription factor collier OS=Drosophila melanogaster OX=7227 GN=kn PE=2 SV=2
Larval GRN	CNI_020443	CNI_026272	0.750335	MAX	HMX3	Protein max OS=Danio rerio OX=7955 GN=max PE=2 SV=1	Homeobox protein HMX3-B OS=Oryzias latipes OX=8090 GN=hmx3b PE=2 SV=1
Larval GRN	CNI_020443	CNI_027096	0.626464	MAX	ZIC2	Protein max OS=Danio rerio OX=7955 GN=max PE=2 SV=1	Zinc finger protein ZIC 1 OS=Mus musculus OX=10090 GN=Zic1 PE=1 SV=2
Larval GRN	CNI_020443	CNI_028125	0.808283	MAX	SLC4A7	Protein max OS=Danio rerio OX=7955 GN=max PE=2 SV=1	Electrogenic sodium bicarbonate cotransporter 1 OS=Ambystoma tigrinum OX=8305 GN=SLC4A4 PE=2 SV=1
Larval GRN	CNI_020483	CNI_000684	0.747208	-	SPDEF	Forkhead box protein A2-A OS=Xenopus laevis OX=8355 GN=foxa2-a PE=1 SV=1	SAM pointed domain-containing Ets transcription factor OS=Homo sapiens OX=9606 GN=SPDEF PE=1 SV=1
Larval GRN	CNI_020483	CNI_001313	0.836116	-	PAX6	Forkhead box protein A2-A OS=Xenopus laevis OX=8355 GN=foxa2-a PE=1 SV=1	Paired box protein Pax-6 OS=Coturnix japonica OX=93934 GN=PAX6 PE=2 SV=1
Larval GRN	CNI_020483	CNI_002378	0.676601	-	-	Forkhead box protein A2-A OS=Xenopus laevis OX=8355 GN=foxa2-a PE=1 SV=1	N/A
Larval GRN	CNI_020483	CNI_006535	0.893627	-	POU2F1	Forkhead box protein A2-A OS=Xenopus laevis OX=8355 GN=foxa2-a PE=1 SV=1	POU domain, class 2, transcription factor 1 (Fragment) OS=Rattus norvegicus OX=10116 GN=Pou2f1 PE=1 SV=2
Larval GRN	CNI_020483	CNI_007168	0.796397	-	GLIS2	Forkhead box protein A2-A OS=Xenopus laevis OX=8355 GN=foxa2-a PE=1 SV=1	Zinc finger protein GLIS2 OS=Homo sapiens OX=9606 GN=GLIS2 PE=1 SV=2
Larval GRN	CNI_020483	CNI_009464	0.882994	-	ELF2	Forkhead box protein A2-A OS=Xenopus laevis OX=8355 GN=foxa2-a PE=1 SV=1	Ecdysone-induced protein 74EF isoform A OS=Drosophila melanogaster OX=7227 GN=Eip74EF PE=2 SV=2
Larval GRN	CNI_020483	CNI_010690	0.822491	-	HNF4A	Forkhead box protein A2-A OS=Xenopus laevis OX=8355 GN=foxa2-a PE=1 SV=1	Hepatocyte nuclear factor 4-alpha OS=Xenopus laevis OX=8355 GN=hnf4a PE=2 SV=2
Larval GRN	CNI_020483	CNI_010858	0.782294	-	MECOM	Forkhead box protein A2-A OS=Xenopus laevis OX=8355 GN=foxa2-a PE=1 SV=1	Histone-lysine N-methyltransferase MECOM OS=Mus musculus OX=10090 GN=Mecom PE=1 SV=2
Larval GRN	CNI_020483	CNI_012779	0.859568	-	MNT	Forkhead box protein A2-A OS=Xenopus laevis OX=8355 GN=foxa2-a PE=1 SV=1	Max-binding protein MNT OS=Xenopus laevis OX=8355 GN=mnt PE=2 SV=1
Larval GRN	CNI_020483	CNI_013350	0.83806	-	MAFB	Forkhead box protein A2-A OS=Xenopus laevis OX=8355 GN=foxa2-a PE=1 SV=1	Transcription factor Maf OS=Gallus gallus OX=9031 GN=MAF PE=1 SV=1
Larval GRN	CNI_020483	CNI_016125	0.755021	-	gcm	Forkhead box protein A2-A OS=Xenopus laevis OX=8355 GN=foxa2-a PE=1 SV=1	Transcription factor glial cells missing OS=Drosophila melanogaster OX=7227 GN=gcm PE=1 SV=2
Larval GRN	CNI_020483	CNI_016317	0.953453	-	JUN	Forkhead box protein A2-A OS=Xenopus laevis OX=8355 GN=foxa2-a PE=1 SV=1	Transcription factor Jun OS=Serinus canaria OX=9135 GN=JUN PE=2 SV=1
Larval GRN	CNI_020483	CNI_020131	0.784277	-	ESRRG	Forkhead box protein A2-A OS=Xenopus laevis OX=8355 GN=foxa2-a PE=1 SV=1	Estrogen-related receptor gamma OS=Homo sapiens OX=9606 GN=ESRRG PE=1 SV=1
Larval GRN	CNI_020483	CNI_020539	0.954108	-	RPS27A	Forkhead box protein A2-A OS=Xenopus laevis OX=8355 GN=foxa2-a PE=1 SV=1	Ubiquitin-ribosomal protein eS31 fusion protein OS=Gallus gallus OX=9031 GN=RPS27A PE=1 SV=3
Larval GRN	CNI_020483	CNI_020910	0.940082	-	CREB3L3	Forkhead box protein A2-A OS=Xenopus laevis OX=8355 GN=foxa2-a PE=1 SV=1	Cyclic AMP-responsive element-binding protein 3-like protein 3 OS=Mus musculus OX=10090 GN=Creb3l3 PE=1 SV=1
Larval GRN	CNI_020483	CNI_021907	0.857419	-	NR2C2	Forkhead box protein A2-A OS=Xenopus laevis OX=8355 GN=foxa2-a PE=1 SV=1	Nuclear receptor subfamily 2 group C member 2 OS=Homo sapiens OX=9606 GN=NR2C2 PE=1 SV=1
Larval GRN	CNI_020483	CNI_022113	0.774651	-	ITIH3	Forkhead box protein A2-A OS=Xenopus laevis OX=8355 GN=foxa2-a PE=1 SV=1	Inter-alpha-trypsin inhibitor heavy chain H3 OS=Mus musculus OX=10090 GN=Itih3 PE=1 SV=3
Larval GRN	CNI_020483	CNI_023338	0.944254	-	MITF	Forkhead box protein A2-A OS=Xenopus laevis OX=8355 GN=foxa2-a PE=1 SV=1	Microphthalmia-associated transcription factor OS=Mus musculus OX=10090 GN=Mitf PE=1 SV=4
Larval GRN	CNI_020483	CNI_025235	0.680736	-	-	Forkhead box protein A2-A OS=Xenopus laevis OX=8355 GN=foxa2-a PE=1 SV=1	Sodium-dependent multivitamin transporter OS=Homo sapiens OX=9606 GN=SLC5A6 PE=1 SV=2
Larval GRN	CNI_020483	CNI_025589	0.933167	-	ATP1B1	Forkhead box protein A2-A OS=Xenopus laevis OX=8355 GN=foxa2-a PE=1 SV=1	Probable sodium/potassium-transporting ATPase subunit beta-3 OS=Caenorhabditis briggsae OX=6238 GN=nkb-3 PE=3 SV=3
Larval GRN	CNI_020483	CNI_026436	0.770953	-	MXD1	Forkhead box protein A2-A OS=Xenopus laevis OX=8355 GN=foxa2-a PE=1 SV=1	Max dimerization protein 1 OS=Xenopus tropicalis OX=8364 GN=mxd1 PE=2 SV=1
Larval GRN	CNI_020483	CNI_027250	0.763366	-	SOX2	Forkhead box protein A2-A OS=Xenopus laevis OX=8355 GN=foxa2-a PE=1 SV=1	Transcription factor Sox-2 OS=Xenopus tropicalis OX=8364 GN=sox2 PE=2 SV=1
Larval GRN	CNI_020483	CNI_028068	0.887803	-	hlh-13	Forkhead box protein A2-A OS=Xenopus laevis OX=8355 GN=foxa2-a PE=1 SV=1	Helix-loop-helix protein 13 OS=Caenorhabditis elegans OX=6239 GN=hlh-13 PE=2 SV=1
Larval GRN	CNI_020483	CNI_029326	0.891928	-	CERS6	Forkhead box protein A2-A OS=Xenopus laevis OX=8355 GN=foxa2-a PE=1 SV=1	Ceramide synthase 5 OS=Homo sapiens OX=9606 GN=CERS5 PE=1 SV=1
Larval GRN	CNI_020895	CNI_000236	0.7352	ISL1	ZNF76	Insulin gene enhancer protein isl-1 OS=Danio rerio OX=7955 GN=isl1 PE=2 SV=1	Zinc finger protein 143 OS=Bos taurus OX=9913 GN=ZNF143 PE=2 SV=1
Larval GRN	CNI_020895	CNI_001878	0.689954	ISL1	STAT5B	Insulin gene enhancer protein isl-1 OS=Danio rerio OX=7955 GN=isl1 PE=2 SV=1	Signal transducer and activator of transcription 5A OS=Bos taurus OX=9913 GN=STAT5A PE=2 SV=2
Larval GRN	CNI_020895	CNI_003264	0.670003	ISL1	-	Insulin gene enhancer protein isl-1 OS=Danio rerio OX=7955 GN=isl1 PE=2 SV=1	Homeobox protein php-3 OS=Caenorhabditis elegans OX=6239 GN=php-3 PE=2 SV=2
Larval GRN	CNI_020895	CNI_009580	0.677509	ISL1	-	Insulin gene enhancer protein isl-1 OS=Danio rerio OX=7955 GN=isl1 PE=2 SV=1	N/A
Larval GRN	CNI_020895	CNI_012861	0.842571	ISL1	SLC9A1	Insulin gene enhancer protein isl-1 OS=Danio rerio OX=7955 GN=isl1 PE=2 SV=1	Sodium/hydrogen exchanger 3 OS=Oryctolagus cuniculus OX=9986 GN=SLC9A3 PE=1 SV=1
Larval GRN	CNI_020895	CNI_016930	0.740678	ISL1	NFIB	Insulin gene enhancer protein isl-1 OS=Danio rerio OX=7955 GN=isl1 PE=2 SV=1	Nuclear factor 1 A-type OS=Homo sapiens OX=9606 GN=NFIA PE=1 SV=2
Larval GRN	CNI_020895	CNI_020620	0.81928	ISL1	SLC12A1	Insulin gene enhancer protein isl-1 OS=Danio rerio OX=7955 GN=isl1 PE=2 SV=1	Solute carrier family 12 member 2 OS=Squalus acanthias OX=7797 GN=SLC12A2 PE=1 SV=1
Larval GRN	CNI_020895	CNI_021562	0.790907	ISL1	CACNA2D4	Insulin gene enhancer protein isl-1 OS=Danio rerio OX=7955 GN=isl1 PE=2 SV=1	Voltage-dependent calcium channel subunit alpha-2/delta-3 OS=Mus musculus OX=10090 GN=Cacna2d3 PE=1 SV=1
Larval GRN	CNI_020895	CNI_023338	0.876371	ISL1	MITF	Insulin gene enhancer protein isl-1 OS=Danio rerio OX=7955 GN=isl1 PE=2 SV=1	Microphthalmia-associated transcription factor OS=Mus musculus OX=10090 GN=Mitf PE=1 SV=4
Larval GRN	CNI_020910	CNI_000187	0.802877	CREB3L3	Hsc70-4	Cyclic AMP-responsive element-binding protein 3-like protein 3 OS=Mus musculus OX=10090 GN=Creb3l3 PE=1 SV=1	Heat shock 70 kDa protein cognate 4 OS=Manduca sexta OX=7130 PE=2 SV=1
Larval GRN	CNI_020910	CNI_000506	0.671736	CREB3L3	-	Cyclic AMP-responsive element-binding protein 3-like protein 3 OS=Mus musculus OX=10090 GN=Creb3l3 PE=1 SV=1	Metalloprotease mig-17 OS=Caenorhabditis elegans OX=6239 GN=mig-17 PE=1 SV=3
Larval GRN	CNI_020910	CNI_000827	0.76549	CREB3L3	ATF2	Cyclic AMP-responsive element-binding protein 3-like protein 3 OS=Mus musculus OX=10090 GN=Creb3l3 PE=1 SV=1	Cyclic AMP-dependent transcription factor ATF-2 OS=Rattus norvegicus OX=10116 GN=Atf2 PE=1 SV=2
Larval GRN	CNI_020910	CNI_001528	0.632042	CREB3L3	DLX1	Cyclic AMP-responsive element-binding protein 3-like protein 3 OS=Mus musculus OX=10090 GN=Creb3l3 PE=1 SV=1	Homeotic protein distal-less OS=Drosophila melanogaster OX=7227 GN=Dll PE=2 SV=3
Larval GRN	CNI_020910	CNI_001878	0.686339	CREB3L3	STAT5B	Cyclic AMP-responsive element-binding protein 3-like protein 3 OS=Mus musculus OX=10090 GN=Creb3l3 PE=1 SV=1	Signal transducer and activator of transcription 5A OS=Bos taurus OX=9913 GN=STAT5A PE=2 SV=2
Larval GRN	CNI_020910	CNI_001974	0.779939	CREB3L3	-	Cyclic AMP-responsive element-binding protein 3-like protein 3 OS=Mus musculus OX=10090 GN=Creb3l3 PE=1 SV=1	Putative beta-hexosaminidase OS=Margaritifera margaritifera OX=102329 PE=1 SV=1
Larval GRN	CNI_020910	CNI_002185	0.864667	CREB3L3	OSR2	Cyclic AMP-responsive element-binding protein 3-like protein 3 OS=Mus musculus OX=10090 GN=Creb3l3 PE=1 SV=1	Protein odd-skipped-related 1 OS=Danio rerio OX=7955 GN=osr1 PE=2 SV=1
Larval GRN	CNI_020910	CNI_002253	0.755373	CREB3L3	SLC39A12	Cyclic AMP-responsive element-binding protein 3-like protein 3 OS=Mus musculus OX=10090 GN=Creb3l3 PE=1 SV=1	Zinc transporter ZIP12 OS=Homo sapiens OX=9606 GN=SLC39A12 PE=2 SV=3
Larval GRN	CNI_020910	CNI_002287	0.788761	CREB3L3	GATA6	Cyclic AMP-responsive element-binding protein 3-like protein 3 OS=Mus musculus OX=10090 GN=Creb3l3 PE=1 SV=1	Transcription factor GATA-4 OS=Xenopus laevis OX=8355 GN=gata4 PE=2 SV=1
Larval GRN	CNI_020910	CNI_003256	0.68067	CREB3L3	HOXA7	Cyclic AMP-responsive element-binding protein 3-like protein 3 OS=Mus musculus OX=10090 GN=Creb3l3 PE=1 SV=1	Homeobox protein Hox-B7 OS=Bos taurus OX=9913 GN=HOXB7 PE=2 SV=1
Larval GRN	CNI_020910	CNI_003264	0.666844	CREB3L3	-	Cyclic AMP-responsive element-binding protein 3-like protein 3 OS=Mus musculus OX=10090 GN=Creb3l3 PE=1 SV=1	Homeobox protein php-3 OS=Caenorhabditis elegans OX=6239 GN=php-3 PE=2 SV=2
Larval GRN	CNI_020910	CNI_006045	0.708884	CREB3L3	-	Cyclic AMP-responsive element-binding protein 3-like protein 3 OS=Mus musculus OX=10090 GN=Creb3l3 PE=1 SV=1	N/A
Larval GRN	CNI_020910	CNI_006127	0.727511	CREB3L3	CREB3L1	Cyclic AMP-responsive element-binding protein 3-like protein 3 OS=Mus musculus OX=10090 GN=Creb3l3 PE=1 SV=1	Cyclic AMP-responsive element-binding protein 3-like protein 2 OS=Xenopus laevis OX=8355 GN=creb3l2 PE=2 SV=1
Larval GRN	CNI_020910	CNI_006427	0.710987	CREB3L3	CA13	Cyclic AMP-responsive element-binding protein 3-like protein 3 OS=Mus musculus OX=10090 GN=Creb3l3 PE=1 SV=1	Nacrein-like protein (Fragment) OS=Mytilus californianus OX=6549 PE=1 SV=1
Larval GRN	CNI_020910	CNI_006934	0.703161	CREB3L3	BARX1	Cyclic AMP-responsive element-binding protein 3-like protein 3 OS=Mus musculus OX=10090 GN=Creb3l3 PE=1 SV=1	Homeobox protein BarH-like 1 OS=Danio rerio OX=7955 GN=barx1 PE=2 SV=2
Larval GRN	CNI_020910	CNI_007076	0.846108	CREB3L3	BSX	Cyclic AMP-responsive element-binding protein 3-like protein 3 OS=Mus musculus OX=10090 GN=Creb3l3 PE=1 SV=1	Brain-specific homeobox protein homolog OS=Gallus gallus OX=9031 GN=BSX PE=2 SV=1
Larval GRN	CNI_020910	CNI_007095	0.856284	CREB3L3	-	Cyclic AMP-responsive element-binding protein 3-like protein 3 OS=Mus musculus OX=10090 GN=Creb3l3 PE=1 SV=1	N/A
Larval GRN	CNI_020910	CNI_007104	0.654666	CREB3L3	MKX	Cyclic AMP-responsive element-binding protein 3-like protein 3 OS=Mus musculus OX=10090 GN=Creb3l3 PE=1 SV=1	Homeobox protein Mohawk OS=Homo sapiens OX=9606 GN=MKX PE=2 SV=2
Larval GRN	CNI_020910	CNI_007940	0.701053	CREB3L3	cad	Cyclic AMP-responsive element-binding protein 3-like protein 3 OS=Mus musculus OX=10090 GN=Creb3l3 PE=1 SV=1	Homeobox protein CDX-1 OS=Mus musculus OX=10090 GN=Cdx1 PE=1 SV=2
Larval GRN	CNI_020910	CNI_008150	0.710811	CREB3L3	-	Cyclic AMP-responsive element-binding protein 3-like protein 3 OS=Mus musculus OX=10090 GN=Creb3l3 PE=1 SV=1	N/A
Larval GRN	CNI_020910	CNI_008317	0.884678	CREB3L3	-	Cyclic AMP-responsive element-binding protein 3-like protein 3 OS=Mus musculus OX=10090 GN=Creb3l3 PE=1 SV=1	N/A
Larval GRN	CNI_020910	CNI_008576	0.726497	CREB3L3	SLC4A7	Cyclic AMP-responsive element-binding protein 3-like protein 3 OS=Mus musculus OX=10090 GN=Creb3l3 PE=1 SV=1	Electroneutral sodium bicarbonate exchanger 1 OS=Rattus norvegicus OX=10116 GN=Slc4a8 PE=1 SV=2
Larval GRN	CNI_020910	CNI_008614	0.765912	CREB3L3	-	Cyclic AMP-responsive element-binding protein 3-like protein 3 OS=Mus musculus OX=10090 GN=Creb3l3 PE=1 SV=1	N/A
Larval GRN	CNI_020910	CNI_009786	0.733853	CREB3L3	CA10	Cyclic AMP-responsive element-binding protein 3-like protein 3 OS=Mus musculus OX=10090 GN=Creb3l3 PE=1 SV=1	Carbonic anhydrase-related protein 10 OS=Homo sapiens OX=9606 GN=CA10 PE=2 SV=1
Larval GRN	CNI_020910	CNI_009888	0.774102	CREB3L3	USF2	Cyclic AMP-responsive element-binding protein 3-like protein 3 OS=Mus musculus OX=10090 GN=Creb3l3 PE=1 SV=1	Upstream stimulatory factor 1 OS=Homo sapiens OX=9606 GN=USF1 PE=1 SV=1
Larval GRN	CNI_020910	CNI_010866	0.725794	CREB3L3	HES4	Cyclic AMP-responsive element-binding protein 3-like protein 3 OS=Mus musculus OX=10090 GN=Creb3l3 PE=1 SV=1	Transcription factor HES-1-B OS=Xenopus laevis OX=8355 GN=hes1-b PE=2 SV=1
Larval GRN	CNI_020910	CNI_011122	0.655597	CREB3L3	CUX2	Cyclic AMP-responsive element-binding protein 3-like protein 3 OS=Mus musculus OX=10090 GN=Creb3l3 PE=1 SV=1	Homeobox protein cut-like 1 OS=Rattus norvegicus OX=10116 GN=Cux1 PE=1 SV=2
Larval GRN	CNI_020910	CNI_011871	0.619756	CREB3L3	IRX5	Cyclic AMP-responsive element-binding protein 3-like protein 3 OS=Mus musculus OX=10090 GN=Creb3l3 PE=1 SV=1	Homeobox protein araucan OS=Drosophila melanogaster OX=7227 GN=ara PE=1 SV=2
Larval GRN	CNI_020910	CNI_012274	0.757863	CREB3L3	-	Cyclic AMP-responsive element-binding protein 3-like protein 3 OS=Mus musculus OX=10090 GN=Creb3l3 PE=1 SV=1	Cytochrome P450 2B2 OS=Rattus norvegicus OX=10116 GN=Cyp2b2 PE=1 SV=2
Larval GRN	CNI_020910	CNI_012621	0.807355	CREB3L3	-	Cyclic AMP-responsive element-binding protein 3-like protein 3 OS=Mus musculus OX=10090 GN=Creb3l3 PE=1 SV=1	Solute carrier family 12 member 6 OS=Mus musculus OX=10090 GN=Slc12a6 PE=1 SV=2
Larval GRN	CNI_020910	CNI_012861	0.836808	CREB3L3	SLC9A1	Cyclic AMP-responsive element-binding protein 3-like protein 3 OS=Mus musculus OX=10090 GN=Creb3l3 PE=1 SV=1	Sodium/hydrogen exchanger 3 OS=Oryctolagus cuniculus OX=9986 GN=SLC9A3 PE=1 SV=1
Larval GRN	CNI_020910	CNI_013265	0.845716	CREB3L3	RERE	Cyclic AMP-responsive element-binding protein 3-like protein 3 OS=Mus musculus OX=10090 GN=Creb3l3 PE=1 SV=1	Arginine-glutamic acid dipeptide repeats protein OS=Mus musculus OX=10090 GN=Rere PE=1 SV=3
Larval GRN	CNI_020910	CNI_014366	0.803201	CREB3L3	GLIS1	Cyclic AMP-responsive element-binding protein 3-like protein 3 OS=Mus musculus OX=10090 GN=Creb3l3 PE=1 SV=1	Zinc finger protein GLIS3 OS=Homo sapiens OX=9606 GN=GLIS3 PE=1 SV=5
Larval GRN	CNI_020910	CNI_014838	0.746511	CREB3L3	-	Cyclic AMP-responsive element-binding protein 3-like protein 3 OS=Mus musculus OX=10090 GN=Creb3l3 PE=1 SV=1	N/A
Larval GRN	CNI_020910	CNI_015734	0.647196	CREB3L3	SOX8	Cyclic AMP-responsive element-binding protein 3-like protein 3 OS=Mus musculus OX=10090 GN=Creb3l3 PE=1 SV=1	Transcription factor Sox-8 OS=Xenopus laevis OX=8355 GN=sox8 PE=2 SV=1
Larval GRN	CNI_020910	CNI_016453	0.810299	CREB3L3	TFAP2A	Cyclic AMP-responsive element-binding protein 3-like protein 3 OS=Mus musculus OX=10090 GN=Creb3l3 PE=1 SV=1	Transcription factor AP-2-alpha OS=Mus musculus OX=10090 GN=Tfap2a PE=1 SV=2
Larval GRN	CNI_020910	CNI_017075	0.814655	CREB3L3	CHIT1	Cyclic AMP-responsive element-binding protein 3-like protein 3 OS=Mus musculus OX=10090 GN=Creb3l3 PE=1 SV=1	Chitotriosidase-1 OS=Homo sapiens OX=9606 GN=CHIT1 PE=1 SV=1
Larval GRN	CNI_020910	CNI_017776	0.81201	CREB3L3	REL	Cyclic AMP-responsive element-binding protein 3-like protein 3 OS=Mus musculus OX=10090 GN=Creb3l3 PE=1 SV=1	Embryonic polarity protein dorsal OS=Drosophila melanogaster OX=7227 GN=dl PE=1 SV=2
Larval GRN	CNI_020910	CNI_018041	0.63277	CREB3L3	-	Cyclic AMP-responsive element-binding protein 3-like protein 3 OS=Mus musculus OX=10090 GN=Creb3l3 PE=1 SV=1	Helix-loop-helix protein delilah OS=Drosophila melanogaster OX=7227 GN=tx PE=1 SV=3
Larval GRN	CNI_020910	CNI_018914	0.608313	CREB3L3	-	Cyclic AMP-responsive element-binding protein 3-like protein 3 OS=Mus musculus OX=10090 GN=Creb3l3 PE=1 SV=1	Gigasin-6 OS=Crassostrea gigas OX=29159 PE=1 SV=1
Larval GRN	CNI_020910	CNI_019316	0.778558	CREB3L3	ARNT	Cyclic AMP-responsive element-binding protein 3-like protein 3 OS=Mus musculus OX=10090 GN=Creb3l3 PE=1 SV=1	Aryl hydrocarbon receptor nuclear translocator homolog OS=Drosophila melanogaster OX=7227 GN=tgo PE=1 SV=3
Larval GRN	CNI_020910	CNI_019837	0.681086	CREB3L3	SIX4	Cyclic AMP-responsive element-binding protein 3-like protein 3 OS=Mus musculus OX=10090 GN=Creb3l3 PE=1 SV=1	Homeobox protein SIX4 OS=Mus musculus OX=10090 GN=Six4 PE=1 SV=1
Larval GRN	CNI_020910	CNI_020398	0.831079	CREB3L3	FOSL2	Cyclic AMP-responsive element-binding protein 3-like protein 3 OS=Mus musculus OX=10090 GN=Creb3l3 PE=1 SV=1	Protein c-Fos OS=Mus musculus OX=10090 GN=Fos PE=1 SV=1
Larval GRN	CNI_020910	CNI_020839	0.834724	CREB3L3	-	Cyclic AMP-responsive element-binding protein 3-like protein 3 OS=Mus musculus OX=10090 GN=Creb3l3 PE=1 SV=1	Beta-microseminoprotein OS=Doryteuthis pealeii OX=1051067 PE=1 SV=1
Larval GRN	CNI_020910	CNI_021755	0.846533	CREB3L3	FOXP4	Cyclic AMP-responsive element-binding protein 3-like protein 3 OS=Mus musculus OX=10090 GN=Creb3l3 PE=1 SV=1	Forkhead box protein P1 OS=Homo sapiens OX=9606 GN=FOXP1 PE=1 SV=1
Larval GRN	CNI_020910	CNI_022117	0.779516	CREB3L3	KCND3	Cyclic AMP-responsive element-binding protein 3-like protein 3 OS=Mus musculus OX=10090 GN=Creb3l3 PE=1 SV=1	Potassium voltage-gated channel protein Shal OS=Drosophila melanogaster OX=7227 GN=Shal PE=1 SV=2
Larval GRN	CNI_020910	CNI_023186	0.713072	CREB3L3	-	Cyclic AMP-responsive element-binding protein 3-like protein 3 OS=Mus musculus OX=10090 GN=Creb3l3 PE=1 SV=1	Kelch-like protein diablo OS=Anopheles gambiae OX=7165 GN=dbo PE=3 SV=4
Larval GRN	CNI_020910	CNI_023338	0.872656	CREB3L3	MITF	Cyclic AMP-responsive element-binding protein 3-like protein 3 OS=Mus musculus OX=10090 GN=Creb3l3 PE=1 SV=1	Microphthalmia-associated transcription factor OS=Mus musculus OX=10090 GN=Mitf PE=1 SV=4
Larval GRN	CNI_020910	CNI_024264	0.783804	CREB3L3	SMAD4	Cyclic AMP-responsive element-binding protein 3-like protein 3 OS=Mus musculus OX=10090 GN=Creb3l3 PE=1 SV=1	Mothers against decapentaplegic homolog 4 OS=Bos taurus OX=9913 GN=SMAD4 PE=2 SV=1
Larval GRN	CNI_020910	CNI_024338	0.834857	CREB3L3	TCF4	Cyclic AMP-responsive element-binding protein 3-like protein 3 OS=Mus musculus OX=10090 GN=Creb3l3 PE=1 SV=1	Transcription factor 4 OS=Homo sapiens OX=9606 GN=TCF4 PE=1 SV=3
Larval GRN	CNI_020910	CNI_025235	0.612484	CREB3L3	-	Cyclic AMP-responsive element-binding protein 3-like protein 3 OS=Mus musculus OX=10090 GN=Creb3l3 PE=1 SV=1	Sodium-dependent multivitamin transporter OS=Homo sapiens OX=9606 GN=SLC5A6 PE=1 SV=2
Larval GRN	CNI_020910	CNI_025356	0.746076	CREB3L3	-	Cyclic AMP-responsive element-binding protein 3-like protein 3 OS=Mus musculus OX=10090 GN=Creb3l3 PE=1 SV=1	N/A
Larval GRN	CNI_020910	CNI_025418	0.783493	CREB3L3	-	Cyclic AMP-responsive element-binding protein 3-like protein 3 OS=Mus musculus OX=10090 GN=Creb3l3 PE=1 SV=1	N/A
Larval GRN	CNI_020910	CNI_025471	0.649295	CREB3L3	-	Cyclic AMP-responsive element-binding protein 3-like protein 3 OS=Mus musculus OX=10090 GN=Creb3l3 PE=1 SV=1	N/A
Larval GRN	CNI_020910	CNI_025589	0.862409	CREB3L3	ATP1B1	Cyclic AMP-responsive element-binding protein 3-like protein 3 OS=Mus musculus OX=10090 GN=Creb3l3 PE=1 SV=1	Probable sodium/potassium-transporting ATPase subunit beta-3 OS=Caenorhabditis briggsae OX=6238 GN=nkb-3 PE=3 SV=3
Larval GRN	CNI_020910	CNI_025733	0.621197	CREB3L3	LBX1	Cyclic AMP-responsive element-binding protein 3-like protein 3 OS=Mus musculus OX=10090 GN=Creb3l3 PE=1 SV=1	Transcription factor LBX1 OS=Xenopus laevis OX=8355 GN=lbx1 PE=2 SV=1
Larval GRN	CNI_020910	CNI_025742	0.721474	CREB3L3	MSX2	Cyclic AMP-responsive element-binding protein 3-like protein 3 OS=Mus musculus OX=10090 GN=Creb3l3 PE=1 SV=1	Homeobox protein MSX-1 OS=Gallus gallus OX=9031 GN=MSX1 PE=2 SV=1
Larval GRN	CNI_020910	CNI_025755	0.701163	CREB3L3	EBF2	Cyclic AMP-responsive element-binding protein 3-like protein 3 OS=Mus musculus OX=10090 GN=Creb3l3 PE=1 SV=1	Transcription factor collier OS=Drosophila melanogaster OX=7227 GN=kn PE=2 SV=2
Larval GRN	CNI_020910	CNI_026163	0.656095	CREB3L3	NKX2-3	Cyclic AMP-responsive element-binding protein 3-like protein 3 OS=Mus musculus OX=10090 GN=Creb3l3 PE=1 SV=1	Homeobox protein Nkx-2.5 OS=Gallus gallus OX=9031 GN=NKX-2.5 PE=2 SV=1
Larval GRN	CNI_020910	CNI_026873	0.718863	CREB3L3	EGR1	Cyclic AMP-responsive element-binding protein 3-like protein 3 OS=Mus musculus OX=10090 GN=Creb3l3 PE=1 SV=1	Early growth response protein 3 OS=Homo sapiens OX=9606 GN=EGR3 PE=2 SV=1
Larval GRN	CNI_020910	CNI_026944	0.795675	CREB3L3	TUBB	Cyclic AMP-responsive element-binding protein 3-like protein 3 OS=Mus musculus OX=10090 GN=Creb3l3 PE=1 SV=1	Tubulin beta chain OS=Paracentrotus lividus OX=7656 PE=2 SV=1
Larval GRN	CNI_020910	CNI_027250	0.693252	CREB3L3	SOX2	Cyclic AMP-responsive element-binding protein 3-like protein 3 OS=Mus musculus OX=10090 GN=Creb3l3 PE=1 SV=1	Transcription factor Sox-2 OS=Xenopus tropicalis OX=8364 GN=sox2 PE=2 SV=1
Larval GRN	CNI_020910	CNI_028125	0.796638	CREB3L3	SLC4A7	Cyclic AMP-responsive element-binding protein 3-like protein 3 OS=Mus musculus OX=10090 GN=Creb3l3 PE=1 SV=1	Electrogenic sodium bicarbonate cotransporter 1 OS=Ambystoma tigrinum OX=8305 GN=SLC4A4 PE=2 SV=1
Larval GRN	CNI_020910	CNI_028855	0.697249	CREB3L3	-	Cyclic AMP-responsive element-binding protein 3-like protein 3 OS=Mus musculus OX=10090 GN=Creb3l3 PE=1 SV=1	Protein PIF OS=Margaritifera margaritifera OX=102329 PE=1 SV=1
Larval GRN	CNI_020910	CNI_029345	0.701509	CREB3L3	HPX5	Cyclic AMP-responsive element-binding protein 3-like protein 3 OS=Mus musculus OX=10090 GN=Creb3l3 PE=1 SV=1	Eosinophil peroxidase OS=Homo sapiens OX=9606 GN=EPX PE=1 SV=2
Larval GRN	CNI_021095	CNI_000142	0.878994	ELK3	-	ETS domain-containing protein Elk-3 OS=Homo sapiens OX=9606 GN=ELK3 PE=1 SV=2	N/A
Larval GRN	CNI_021095	CNI_000846	0.792349	ELK3	EVX1	ETS domain-containing protein Elk-3 OS=Homo sapiens OX=9606 GN=ELK3 PE=1 SV=2	Homeobox even-skipped homolog protein 2 OS=Heterodontus francisci OX=7792 GN=EVX2 PE=3 SV=1
Larval GRN	CNI_021095	CNI_000953	0.789546	ELK3	CA4	ETS domain-containing protein Elk-3 OS=Homo sapiens OX=9606 GN=ELK3 PE=1 SV=2	Carbonic anhydrase OS=Danio rerio OX=7955 GN=cahz PE=1 SV=2
Larval GRN	CNI_021095	CNI_001191	0.765914	ELK3	STT3B	ETS domain-containing protein Elk-3 OS=Homo sapiens OX=9606 GN=ELK3 PE=1 SV=2	Dolichyl-diphosphooligosaccharide--protein glycosyltransferase subunit STT3B OS=Homo sapiens OX=9606 GN=STT3B PE=1 SV=1
Larval GRN	CNI_021095	CNI_001229	0.882742	ELK3	HVCN1	ETS domain-containing protein Elk-3 OS=Homo sapiens OX=9606 GN=ELK3 PE=1 SV=2	Voltage-gated hydrogen channel 1 OS=Gallus gallus OX=9031 GN=HVCN1 PE=2 SV=1
Larval GRN	CNI_021095	CNI_001313	0.816732	ELK3	PAX6	ETS domain-containing protein Elk-3 OS=Homo sapiens OX=9606 GN=ELK3 PE=1 SV=2	Paired box protein Pax-6 OS=Coturnix japonica OX=93934 GN=PAX6 PE=2 SV=1
Larval GRN	CNI_021095	CNI_001528	0.687439	ELK3	DLX1	ETS domain-containing protein Elk-3 OS=Homo sapiens OX=9606 GN=ELK3 PE=1 SV=2	Homeotic protein distal-less OS=Drosophila melanogaster OX=7227 GN=Dll PE=2 SV=3
Larval GRN	CNI_021095	CNI_001544	0.687312	ELK3	ZEB2	ETS domain-containing protein Elk-3 OS=Homo sapiens OX=9606 GN=ELK3 PE=1 SV=2	Zinc finger protein 1 OS=Drosophila melanogaster OX=7227 GN=zfh1 PE=1 SV=2
Larval GRN	CNI_021095	CNI_001556	0.724675	ELK3	SLC12A8	ETS domain-containing protein Elk-3 OS=Homo sapiens OX=9606 GN=ELK3 PE=1 SV=2	Solute carrier family 12 member 8 OS=Xenopus laevis OX=8355 GN=slc12a8 PE=2 SV=1
Larval GRN	CNI_021095	CNI_001948	0.812577	ELK3	TBR1	ETS domain-containing protein Elk-3 OS=Homo sapiens OX=9606 GN=ELK3 PE=1 SV=2	T-box brain protein 1 OS=Mus musculus OX=10090 GN=Tbr1 PE=1 SV=2
Larval GRN	CNI_021095	CNI_002519	0.797253	ELK3	-	ETS domain-containing protein Elk-3 OS=Homo sapiens OX=9606 GN=ELK3 PE=1 SV=2	Transmembrane protease serine 5 OS=Homo sapiens OX=9606 GN=TMPRSS5 PE=1 SV=2
Larval GRN	CNI_021095	CNI_002946	0.842336	ELK3	ARNTL	ETS domain-containing protein Elk-3 OS=Homo sapiens OX=9606 GN=ELK3 PE=1 SV=2	Basic helix-loop-helix ARNT-like protein 1 OS=Nannospalax galili OX=1026970 GN=Bmal1 PE=1 SV=1
Larval GRN	CNI_021095	CNI_003264	0.720392	ELK3	-	ETS domain-containing protein Elk-3 OS=Homo sapiens OX=9606 GN=ELK3 PE=1 SV=2	Homeobox protein php-3 OS=Caenorhabditis elegans OX=6239 GN=php-3 PE=2 SV=2
Larval GRN	CNI_021095	CNI_003621	0.94212	ELK3	-	ETS domain-containing protein Elk-3 OS=Homo sapiens OX=9606 GN=ELK3 PE=1 SV=2	N/A
Larval GRN	CNI_021095	CNI_006045	0.764071	ELK3	-	ETS domain-containing protein Elk-3 OS=Homo sapiens OX=9606 GN=ELK3 PE=1 SV=2	N/A
Larval GRN	CNI_021095	CNI_006127	0.781861	ELK3	CREB3L1	ETS domain-containing protein Elk-3 OS=Homo sapiens OX=9606 GN=ELK3 PE=1 SV=2	Cyclic AMP-responsive element-binding protein 3-like protein 2 OS=Xenopus laevis OX=8355 GN=creb3l2 PE=2 SV=1
Larval GRN	CNI_021095	CNI_006205	0.691794	ELK3	ASCL1	ETS domain-containing protein Elk-3 OS=Homo sapiens OX=9606 GN=ELK3 PE=1 SV=2	Achaete-scute homolog 1 OS=Mus musculus OX=10090 GN=Ascl1 PE=1 SV=2
Larval GRN	CNI_021095	CNI_006427	0.766096	ELK3	CA13	ETS domain-containing protein Elk-3 OS=Homo sapiens OX=9606 GN=ELK3 PE=1 SV=2	Nacrein-like protein (Fragment) OS=Mytilus californianus OX=6549 PE=1 SV=1
Larval GRN	CNI_021095	CNI_006535	0.878626	ELK3	POU2F1	ETS domain-containing protein Elk-3 OS=Homo sapiens OX=9606 GN=ELK3 PE=1 SV=2	POU domain, class 2, transcription factor 1 (Fragment) OS=Rattus norvegicus OX=10116 GN=Pou2f1 PE=1 SV=2
Larval GRN	CNI_021095	CNI_006693	0.775794	ELK3	-	ETS domain-containing protein Elk-3 OS=Homo sapiens OX=9606 GN=ELK3 PE=1 SV=2	Non-neuronal cytoplasmic intermediate filament protein OS=Cornu aspersum OX=6535 PE=3 SV=2
Larval GRN	CNI_021095	CNI_006934	0.758448	ELK3	BARX1	ETS domain-containing protein Elk-3 OS=Homo sapiens OX=9606 GN=ELK3 PE=1 SV=2	Homeobox protein BarH-like 1 OS=Danio rerio OX=7955 GN=barx1 PE=2 SV=2
Larval GRN	CNI_021095	CNI_007076	0.901314	ELK3	BSX	ETS domain-containing protein Elk-3 OS=Homo sapiens OX=9606 GN=ELK3 PE=1 SV=2	Brain-specific homeobox protein homolog OS=Gallus gallus OX=9031 GN=BSX PE=2 SV=1
Larval GRN	CNI_021095	CNI_007600	0.767109	ELK3	PBX1	ETS domain-containing protein Elk-3 OS=Homo sapiens OX=9606 GN=ELK3 PE=1 SV=2	Homeobox protein extradenticle OS=Drosophila melanogaster OX=7227 GN=exd PE=1 SV=1
Larval GRN	CNI_021095	CNI_007632	0.680607	ELK3	LHX2	ETS domain-containing protein Elk-3 OS=Homo sapiens OX=9606 GN=ELK3 PE=1 SV=2	LIM/homeobox protein Lhx9 OS=Danio rerio OX=7955 GN=lhx9 PE=2 SV=1
Larval GRN	CNI_021095	CNI_007688	0.787244	ELK3	PTGS1	ETS domain-containing protein Elk-3 OS=Homo sapiens OX=9606 GN=ELK3 PE=1 SV=2	Prostaglandin G/H synthase 2 OS=Oryctolagus cuniculus OX=9986 GN=PTGS2 PE=2 SV=1
Larval GRN	CNI_021095	CNI_007754	0.758212	ELK3	SLC4A7	ETS domain-containing protein Elk-3 OS=Homo sapiens OX=9606 GN=ELK3 PE=1 SV=2	Sodium-driven chloride bicarbonate exchanger OS=Homo sapiens OX=9606 GN=SLC4A10 PE=1 SV=1
Larval GRN	CNI_021095	CNI_007940	0.755077	ELK3	cad	ETS domain-containing protein Elk-3 OS=Homo sapiens OX=9606 GN=ELK3 PE=1 SV=2	Homeobox protein CDX-1 OS=Mus musculus OX=10090 GN=Cdx1 PE=1 SV=2
Larval GRN	CNI_021095	CNI_008341	0.768439	ELK3	GABPA	ETS domain-containing protein Elk-3 OS=Homo sapiens OX=9606 GN=ELK3 PE=1 SV=2	GA-binding protein alpha chain OS=Homo sapiens OX=9606 GN=GABPA PE=1 SV=1
Larval GRN	CNI_021095	CNI_008567	0.838851	ELK3	KLF7	ETS domain-containing protein Elk-3 OS=Homo sapiens OX=9606 GN=ELK3 PE=1 SV=2	Krueppel-like factor 6 OS=Homo sapiens OX=9606 GN=KLF6 PE=1 SV=3
Larval GRN	CNI_021095	CNI_008574	0.75121	ELK3	SLC4A7	ETS domain-containing protein Elk-3 OS=Homo sapiens OX=9606 GN=ELK3 PE=1 SV=2	Sodium-driven chloride bicarbonate exchanger OS=Bos taurus OX=9913 GN=SLC4A10 PE=2 SV=1
Larval GRN	CNI_021095	CNI_008613	0.818798	ELK3	-	ETS domain-containing protein Elk-3 OS=Homo sapiens OX=9606 GN=ELK3 PE=1 SV=2	N/A
Larval GRN	CNI_021095	CNI_008614	0.81927	ELK3	-	ETS domain-containing protein Elk-3 OS=Homo sapiens OX=9606 GN=ELK3 PE=1 SV=2	N/A
Larval GRN	CNI_021095	CNI_008750	0.707194	ELK3	SLC5A8	ETS domain-containing protein Elk-3 OS=Homo sapiens OX=9606 GN=ELK3 PE=1 SV=2	Sodium-coupled monocarboxylate transporter 1 OS=Homo sapiens OX=9606 GN=SLC5A8 PE=1 SV=2
Larval GRN	CNI_021095	CNI_009214	0.884843	ELK3	col6a6	ETS domain-containing protein Elk-3 OS=Homo sapiens OX=9606 GN=ELK3 PE=1 SV=2	Collagen alpha-4(VI) chain OS=Mus musculus OX=10090 GN=Col6a4 PE=1 SV=2
Larval GRN	CNI_021095	CNI_009488	0.81855	ELK3	CLOCK	ETS domain-containing protein Elk-3 OS=Homo sapiens OX=9606 GN=ELK3 PE=1 SV=2	Circadian locomoter output cycles protein kaput OS=Tyto alba OX=56313 GN=CLOCK PE=2 SV=1
Larval GRN	CNI_021095	CNI_009512	0.776945	ELK3	cct-1	ETS domain-containing protein Elk-3 OS=Homo sapiens OX=9606 GN=ELK3 PE=1 SV=2	T-complex protein 1 subunit alpha OS=Paleosuchus palpebrosus OX=84099 GN=TCP1 PE=2 SV=1
Larval GRN	CNI_021095	CNI_009580	0.728637	ELK3	-	ETS domain-containing protein Elk-3 OS=Homo sapiens OX=9606 GN=ELK3 PE=1 SV=2	N/A
Larval GRN	CNI_021095	CNI_009636	0.864828	ELK3	ETS1	ETS domain-containing protein Elk-3 OS=Homo sapiens OX=9606 GN=ELK3 PE=1 SV=2	Transforming protein p68/c-ets-1 OS=Gallus gallus OX=9031 GN=ETS1 PE=2 SV=1
Larval GRN	CNI_021095	CNI_009991	0.788737	ELK3	KLF12	ETS domain-containing protein Elk-3 OS=Homo sapiens OX=9606 GN=ELK3 PE=1 SV=2	Krueppel-like factor 3 OS=Mus musculus OX=10090 GN=Klf3 PE=1 SV=1
Larval GRN	CNI_021095	CNI_010011	0.763212	ELK3	TTN	ETS domain-containing protein Elk-3 OS=Homo sapiens OX=9606 GN=ELK3 PE=1 SV=2	Fibronectin type III domain-containing protein 2 OS=Margaritifera margaritifera OX=102329 PE=1 SV=1
Larval GRN	CNI_021095	CNI_010610	0.879254	ELK3	E2F4	ETS domain-containing protein Elk-3 OS=Homo sapiens OX=9606 GN=ELK3 PE=1 SV=2	Transcription factor E2F4 OS=Mus musculus OX=10090 GN=E2f4 PE=1 SV=1
Larval GRN	CNI_021095	CNI_010858	0.767669	ELK3	MECOM	ETS domain-containing protein Elk-3 OS=Homo sapiens OX=9606 GN=ELK3 PE=1 SV=2	Histone-lysine N-methyltransferase MECOM OS=Mus musculus OX=10090 GN=Mecom PE=1 SV=2
Larval GRN	CNI_021095	CNI_010866	0.780795	ELK3	HES4	ETS domain-containing protein Elk-3 OS=Homo sapiens OX=9606 GN=ELK3 PE=1 SV=2	Transcription factor HES-1-B OS=Xenopus laevis OX=8355 GN=hes1-b PE=2 SV=1
Larval GRN	CNI_021095	CNI_010924	0.847195	ELK3	crispld1	ETS domain-containing protein Elk-3 OS=Homo sapiens OX=9606 GN=ELK3 PE=1 SV=2	Cysteine-rich venom protein OS=Conus textile OX=6494 PE=1 SV=1
Larval GRN	CNI_021095	CNI_011122	0.710732	ELK3	CUX2	ETS domain-containing protein Elk-3 OS=Homo sapiens OX=9606 GN=ELK3 PE=1 SV=2	Homeobox protein cut-like 1 OS=Rattus norvegicus OX=10116 GN=Cux1 PE=1 SV=2
Larval GRN	CNI_021095	CNI_011271	0.788359	ELK3	ALPL	ETS domain-containing protein Elk-3 OS=Homo sapiens OX=9606 GN=ELK3 PE=1 SV=2	Alkaline phosphatase, tissue-nonspecific isozyme OS=Bos taurus OX=9913 GN=ALPL PE=1 SV=2
Larval GRN	CNI_021095	CNI_011363	0.75259	ELK3	MLXIPL	ETS domain-containing protein Elk-3 OS=Homo sapiens OX=9606 GN=ELK3 PE=1 SV=2	MLX-interacting protein OS=Homo sapiens OX=9606 GN=MLXIP PE=1 SV=2
Larval GRN	CNI_021095	CNI_011695	0.822786	ELK3	TP63	ETS domain-containing protein Elk-3 OS=Homo sapiens OX=9606 GN=ELK3 PE=1 SV=2	Tumor protein 63 OS=Homo sapiens OX=9606 GN=TP63 PE=1 SV=1
Larval GRN	CNI_021095	CNI_011871	0.676223	ELK3	IRX5	ETS domain-containing protein Elk-3 OS=Homo sapiens OX=9606 GN=ELK3 PE=1 SV=2	Homeobox protein araucan OS=Drosophila melanogaster OX=7227 GN=ara PE=1 SV=2
Larval GRN	CNI_021095	CNI_012055	0.651771	ELK3	-	ETS domain-containing protein Elk-3 OS=Homo sapiens OX=9606 GN=ELK3 PE=1 SV=2	Zinc finger homeobox protein 3 OS=Homo sapiens OX=9606 GN=ZFHX3 PE=1 SV=2
Larval GRN	CNI_021095	CNI_012195	0.648797	ELK3	ZNF341	ETS domain-containing protein Elk-3 OS=Homo sapiens OX=9606 GN=ELK3 PE=1 SV=2	Zinc finger protein 341 OS=Homo sapiens OX=9606 GN=ZNF341 PE=1 SV=2
Larval GRN	CNI_021095	CNI_012621	0.864038	ELK3	-	ETS domain-containing protein Elk-3 OS=Homo sapiens OX=9606 GN=ELK3 PE=1 SV=2	Solute carrier family 12 member 6 OS=Mus musculus OX=10090 GN=Slc12a6 PE=1 SV=2
Larval GRN	CNI_021095	CNI_012779	0.846503	ELK3	MNT	ETS domain-containing protein Elk-3 OS=Homo sapiens OX=9606 GN=ELK3 PE=1 SV=2	Max-binding protein MNT OS=Xenopus laevis OX=8355 GN=mnt PE=2 SV=1
Larval GRN	CNI_021095	CNI_013253	0.655158	ELK3	TBX20	ETS domain-containing protein Elk-3 OS=Homo sapiens OX=9606 GN=ELK3 PE=1 SV=2	T-box transcription factor TBX20 OS=Gallus gallus OX=9031 GN=TBX20 PE=2 SV=1
Larval GRN	CNI_021095	CNI_013265	0.903467	ELK3	RERE	ETS domain-containing protein Elk-3 OS=Homo sapiens OX=9606 GN=ELK3 PE=1 SV=2	Arginine-glutamic acid dipeptide repeats protein OS=Mus musculus OX=10090 GN=Rere PE=1 SV=3
Larval GRN	CNI_021095	CNI_013378	0.712152	ELK3	RREB1	ETS domain-containing protein Elk-3 OS=Homo sapiens OX=9606 GN=ELK3 PE=1 SV=2	Ras-responsive element-binding protein 1 OS=Gallus gallus OX=9031 GN=RREB1 PE=2 SV=2
Larval GRN	CNI_021095	CNI_013385	0.857571	ELK3	CBFB	ETS domain-containing protein Elk-3 OS=Homo sapiens OX=9606 GN=ELK3 PE=1 SV=2	Core-binding factor subunit beta OS=Mus musculus OX=10090 GN=Cbfb PE=1 SV=1
Larval GRN	CNI_021095	CNI_014200	0.63569	ELK3	-	ETS domain-containing protein Elk-3 OS=Homo sapiens OX=9606 GN=ELK3 PE=1 SV=2	N/A
Larval GRN	CNI_021095	CNI_014818	0.847261	ELK3	IRF1	ETS domain-containing protein Elk-3 OS=Homo sapiens OX=9606 GN=ELK3 PE=1 SV=2	Interferon regulatory factor 2 OS=Gallus gallus OX=9031 GN=IRF2 PE=2 SV=1
Larval GRN	CNI_021095	CNI_015002	0.766589	ELK3	BHLHA15	ETS domain-containing protein Elk-3 OS=Homo sapiens OX=9606 GN=ELK3 PE=1 SV=2	Protein dimmed OS=Drosophila melanogaster OX=7227 GN=dimm PE=1 SV=1
Larval GRN	CNI_021095	CNI_015734	0.702781	ELK3	SOX8	ETS domain-containing protein Elk-3 OS=Homo sapiens OX=9606 GN=ELK3 PE=1 SV=2	Transcription factor Sox-8 OS=Xenopus laevis OX=8355 GN=sox8 PE=2 SV=1
Larval GRN	CNI_021095	CNI_017035	0.795872	ELK3	ACTB	ETS domain-containing protein Elk-3 OS=Homo sapiens OX=9606 GN=ELK3 PE=1 SV=2	Actin, cytoplasmic OS=Pisaster ochraceus OX=7612 PE=3 SV=1
Larval GRN	CNI_021095	CNI_017575	0.700404	ELK3	-	ETS domain-containing protein Elk-3 OS=Homo sapiens OX=9606 GN=ELK3 PE=1 SV=2	Temptin OS=Aplysia californica OX=6500 PE=1 SV=1
Larval GRN	CNI_021095	CNI_017879	0.835372	ELK3	HIF1A	ETS domain-containing protein Elk-3 OS=Homo sapiens OX=9606 GN=ELK3 PE=1 SV=2	Hypoxia-inducible factor 1-alpha OS=Oncorhynchus mykiss OX=8022 GN=hif1a PE=2 SV=1
Larval GRN	CNI_021095	CNI_018403	0.877531	ELK3	NPAS4	ETS domain-containing protein Elk-3 OS=Homo sapiens OX=9606 GN=ELK3 PE=1 SV=2	PAS domain-containing protein cky-1 OS=Caenorhabditis elegans OX=6239 GN=cky-1 PE=1 SV=1
Larval GRN	CNI_021095	CNI_018656	0.661408	ELK3	SIX2	ETS domain-containing protein Elk-3 OS=Homo sapiens OX=9606 GN=ELK3 PE=1 SV=2	Homeobox protein six1b OS=Danio rerio OX=7955 GN=six1b PE=1 SV=1
Larval GRN	CNI_021095	CNI_018938	0.842382	ELK3	-	ETS domain-containing protein Elk-3 OS=Homo sapiens OX=9606 GN=ELK3 PE=1 SV=2	Carboxypeptidase inhibitor SmCI OS=Sabellastarte magnifica OX=389514 PE=1 SV=1
Larval GRN	CNI_021095	CNI_019201	0.76737	ELK3	SLC12A1	ETS domain-containing protein Elk-3 OS=Homo sapiens OX=9606 GN=ELK3 PE=1 SV=2	Solute carrier family 12 member 2 OS=Homo sapiens OX=9606 GN=SLC12A2 PE=1 SV=1
Larval GRN	CNI_021095	CNI_019659	0.755172	ELK3	NKX2-2	ETS domain-containing protein Elk-3 OS=Homo sapiens OX=9606 GN=ELK3 PE=1 SV=2	Homeobox protein Nkx-2.2a OS=Danio rerio OX=7955 GN=nkx2.2a PE=2 SV=1
Larval GRN	CNI_021095	CNI_019773	0.919631	ELK3	RPS6	ETS domain-containing protein Elk-3 OS=Homo sapiens OX=9606 GN=ELK3 PE=1 SV=2	Small ribosomal subunit protein eS6 OS=Aplysia californica OX=6500 GN=RPS6 PE=2 SV=1
Larval GRN	CNI_021095	CNI_019837	0.735008	ELK3	SIX4	ETS domain-containing protein Elk-3 OS=Homo sapiens OX=9606 GN=ELK3 PE=1 SV=2	Homeobox protein SIX4 OS=Mus musculus OX=10090 GN=Six4 PE=1 SV=1
Larval GRN	CNI_021095	CNI_020143	0.740405	ELK3	GSC	ETS domain-containing protein Elk-3 OS=Homo sapiens OX=9606 GN=ELK3 PE=1 SV=2	Homeobox protein goosecoid OS=Drosophila melanogaster OX=7227 GN=Gsc PE=2 SV=2
Larval GRN	CNI_021095	CNI_020227	0.722795	ELK3	-	ETS domain-containing protein Elk-3 OS=Homo sapiens OX=9606 GN=ELK3 PE=1 SV=2	Chitin synthase chs-2 OS=Caenorhabditis elegans OX=6239 GN=chs-2 PE=1 SV=1
Larval GRN	CNI_021095	CNI_020245	0.8554	ELK3	SEMA5A	ETS domain-containing protein Elk-3 OS=Homo sapiens OX=9606 GN=ELK3 PE=1 SV=2	Semaphorin-2A OS=Schistocerca gregaria OX=7010 GN=SEMA-2A PE=2 SV=1
Larval GRN	CNI_021095	CNI_020620	0.872497	ELK3	SLC12A1	ETS domain-containing protein Elk-3 OS=Homo sapiens OX=9606 GN=ELK3 PE=1 SV=2	Solute carrier family 12 member 2 OS=Squalus acanthias OX=7797 GN=SLC12A2 PE=1 SV=1
Larval GRN	CNI_021095	CNI_020839	0.891606	ELK3	-	ETS domain-containing protein Elk-3 OS=Homo sapiens OX=9606 GN=ELK3 PE=1 SV=2	Beta-microseminoprotein OS=Doryteuthis pealeii OX=1051067 PE=1 SV=1
Larval GRN	CNI_021095	CNI_021035	0.877102	ELK3	RPL18A	ETS domain-containing protein Elk-3 OS=Homo sapiens OX=9606 GN=ELK3 PE=1 SV=2	Large ribosomal subunit protein eL20 OS=Bos taurus OX=9913 GN=RPL18A PE=1 SV=1
Larval GRN	CNI_021095	CNI_021562	0.844445	ELK3	CACNA2D4	ETS domain-containing protein Elk-3 OS=Homo sapiens OX=9606 GN=ELK3 PE=1 SV=2	Voltage-dependent calcium channel subunit alpha-2/delta-3 OS=Mus musculus OX=10090 GN=Cacna2d3 PE=1 SV=1
Larval GRN	CNI_021095	CNI_021657	0.66539	ELK3	PRDM14	ETS domain-containing protein Elk-3 OS=Homo sapiens OX=9606 GN=ELK3 PE=1 SV=2	PR domain zinc finger protein 14 OS=Homo sapiens OX=9606 GN=PRDM14 PE=1 SV=1
Larval GRN	CNI_021095	CNI_021755	0.900971	ELK3	FOXP4	ETS domain-containing protein Elk-3 OS=Homo sapiens OX=9606 GN=ELK3 PE=1 SV=2	Forkhead box protein P1 OS=Homo sapiens OX=9606 GN=FOXP1 PE=1 SV=1
Larval GRN	CNI_021095	CNI_021840	0.886744	ELK3	tag-180	ETS domain-containing protein Elk-3 OS=Homo sapiens OX=9606 GN=ELK3 PE=1 SV=2	Voltage-dependent calcium channel subunit alpha-2/delta-2 OS=Rattus norvegicus OX=10116 GN=Cacna2d2 PE=2 SV=1
Larval GRN	CNI_021095	CNI_021930	0.787377	ELK3	shk-1	ETS domain-containing protein Elk-3 OS=Homo sapiens OX=9606 GN=ELK3 PE=1 SV=2	Potassium voltage-gated channel subfamily A member 1 OS=Homo sapiens OX=9606 GN=KCNA1 PE=1 SV=2
Larval GRN	CNI_021095	CNI_021961	0.824816	ELK3	NFYB	ETS domain-containing protein Elk-3 OS=Homo sapiens OX=9606 GN=ELK3 PE=1 SV=2	Nuclear transcription factor Y subunit beta OS=Petromyzon marinus OX=7757 GN=NFYB PE=2 SV=1
Larval GRN	CNI_021095	CNI_022244	0.805519	ELK3	-	ETS domain-containing protein Elk-3 OS=Homo sapiens OX=9606 GN=ELK3 PE=1 SV=2	Potassium voltage-gated channel subfamily A member 1 OS=Homo sapiens OX=9606 GN=KCNA1 PE=1 SV=2
Larval GRN	CNI_021095	CNI_022933	0.836759	ELK3	NRF1	ETS domain-containing protein Elk-3 OS=Homo sapiens OX=9606 GN=ELK3 PE=1 SV=2	DNA-binding protein P3A2 OS=Strongylocentrotus purpuratus OX=7668 PE=1 SV=1
Larval GRN	CNI_021095	CNI_023380	0.814719	ELK3	GATA3	ETS domain-containing protein Elk-3 OS=Homo sapiens OX=9606 GN=ELK3 PE=1 SV=2	Transcription factor GATA-3 OS=Danio rerio OX=7955 GN=gata3 PE=2 SV=1
Larval GRN	CNI_021095	CNI_024338	0.890213	ELK3	TCF4	ETS domain-containing protein Elk-3 OS=Homo sapiens OX=9606 GN=ELK3 PE=1 SV=2	Transcription factor 4 OS=Homo sapiens OX=9606 GN=TCF4 PE=1 SV=3
Larval GRN	CNI_021095	CNI_025190	0.70218	ELK3	-	ETS domain-containing protein Elk-3 OS=Homo sapiens OX=9606 GN=ELK3 PE=1 SV=2	Valine-rich protein OS=Margaritifera margaritifera OX=102329 PE=1 SV=1
Larval GRN	CNI_021095	CNI_025227	0.803809	ELK3	-	ETS domain-containing protein Elk-3 OS=Homo sapiens OX=9606 GN=ELK3 PE=1 SV=2	N/A
Larval GRN	CNI_021095	CNI_025328	0.790379	ELK3	-	ETS domain-containing protein Elk-3 OS=Homo sapiens OX=9606 GN=ELK3 PE=1 SV=2	N/A
Larval GRN	CNI_021095	CNI_025356	0.799061	ELK3	-	ETS domain-containing protein Elk-3 OS=Homo sapiens OX=9606 GN=ELK3 PE=1 SV=2	N/A
Larval GRN	CNI_021095	CNI_025418	0.837727	ELK3	-	ETS domain-containing protein Elk-3 OS=Homo sapiens OX=9606 GN=ELK3 PE=1 SV=2	N/A
Larval GRN	CNI_021095	CNI_025717	0.850689	ELK3	-	ETS domain-containing protein Elk-3 OS=Homo sapiens OX=9606 GN=ELK3 PE=1 SV=2	N/A
Larval GRN	CNI_021095	CNI_025755	0.754577	ELK3	EBF2	ETS domain-containing protein Elk-3 OS=Homo sapiens OX=9606 GN=ELK3 PE=1 SV=2	Transcription factor collier OS=Drosophila melanogaster OX=7227 GN=kn PE=2 SV=2
Larval GRN	CNI_021095	CNI_026272	0.799122	ELK3	HMX3	ETS domain-containing protein Elk-3 OS=Homo sapiens OX=9606 GN=ELK3 PE=1 SV=2	Homeobox protein HMX3-B OS=Oryzias latipes OX=8090 GN=hmx3b PE=2 SV=1
Larval GRN	CNI_021095	CNI_026327	0.632578	ELK3	SOX21	ETS domain-containing protein Elk-3 OS=Homo sapiens OX=9606 GN=ELK3 PE=1 SV=2	Transcription factor SOX-14 OS=Gallus gallus OX=9031 GN=SOX14 PE=2 SV=1
Larval GRN	CNI_021095	CNI_026401	0.867853	ELK3	TFDP1	ETS domain-containing protein Elk-3 OS=Homo sapiens OX=9606 GN=ELK3 PE=1 SV=2	Transcription factor Dp-1 OS=Bos taurus OX=9913 GN=TFDP1 PE=2 SV=1
Larval GRN	CNI_021095	CNI_026476	0.704862	ELK3	NKX3-2	ETS domain-containing protein Elk-3 OS=Homo sapiens OX=9606 GN=ELK3 PE=1 SV=2	Homeobox protein Nkx-3.2 OS=Xenopus laevis OX=8355 GN=nkx3-2 PE=2 SV=1
Larval GRN	CNI_021095	CNI_027250	0.748497	ELK3	SOX2	ETS domain-containing protein Elk-3 OS=Homo sapiens OX=9606 GN=ELK3 PE=1 SV=2	Transcription factor Sox-2 OS=Xenopus tropicalis OX=8364 GN=sox2 PE=2 SV=1
Larval GRN	CNI_021095	CNI_027336	0.849362	ELK3	NKX6-1	ETS domain-containing protein Elk-3 OS=Homo sapiens OX=9606 GN=ELK3 PE=1 SV=2	Homeobox protein Nkx-6.2 OS=Homo sapiens OX=9606 GN=NKX6-2 PE=1 SV=2
Larval GRN	CNI_021095	CNI_027828	0.629891	ELK3	chs1	ETS domain-containing protein Elk-3 OS=Homo sapiens OX=9606 GN=ELK3 PE=1 SV=2	Chitin synthase chs-2 OS=Caenorhabditis elegans OX=6239 GN=chs-2 PE=1 SV=1
Larval GRN	CNI_021095	CNI_028068	0.872449	ELK3	hlh-13	ETS domain-containing protein Elk-3 OS=Homo sapiens OX=9606 GN=ELK3 PE=1 SV=2	Helix-loop-helix protein 13 OS=Caenorhabditis elegans OX=6239 GN=hlh-13 PE=2 SV=1
Larval GRN	CNI_021095	CNI_028388	0.649311	ELK3	NR1H3	ETS domain-containing protein Elk-3 OS=Homo sapiens OX=9606 GN=ELK3 PE=1 SV=2	Ecdysone receptor OS=Aedes aegypti OX=7159 GN=EcR PE=1 SV=2
Larval GRN	CNI_021095	CNI_029326	0.876781	ELK3	CERS6	ETS domain-containing protein Elk-3 OS=Homo sapiens OX=9606 GN=ELK3 PE=1 SV=2	Ceramide synthase 5 OS=Homo sapiens OX=9606 GN=CERS5 PE=1 SV=1
Larval GRN	CNI_021095	CNI_029345	0.75536	ELK3	HPX5	ETS domain-containing protein Elk-3 OS=Homo sapiens OX=9606 GN=ELK3 PE=1 SV=2	Eosinophil peroxidase OS=Homo sapiens OX=9606 GN=EPX PE=1 SV=2
Larval GRN	CNI_021657	CNI_000307	0.59911	PRDM14	RFX6	PR domain zinc finger protein 14 OS=Homo sapiens OX=9606 GN=PRDM14 PE=1 SV=1	DNA-binding protein RFX6 OS=Danio rerio OX=7955 GN=rfx6 PE=2 SV=2
Larval GRN	CNI_021657	CNI_001313	0.62999	PRDM14	PAX6	PR domain zinc finger protein 14 OS=Homo sapiens OX=9606 GN=PRDM14 PE=1 SV=1	Paired box protein Pax-6 OS=Coturnix japonica OX=93934 GN=PAX6 PE=2 SV=1
Larval GRN	CNI_021657	CNI_002253	0.624124	PRDM14	SLC39A12	PR domain zinc finger protein 14 OS=Homo sapiens OX=9606 GN=PRDM14 PE=1 SV=1	Zinc transporter ZIP12 OS=Homo sapiens OX=9606 GN=SLC39A12 PE=2 SV=3
Larval GRN	CNI_021657	CNI_002287	0.660508	PRDM14	GATA6	PR domain zinc finger protein 14 OS=Homo sapiens OX=9606 GN=PRDM14 PE=1 SV=1	Transcription factor GATA-4 OS=Xenopus laevis OX=8355 GN=gata4 PE=2 SV=1
Larval GRN	CNI_021657	CNI_003190	0.695284	PRDM14	RBPJ	PR domain zinc finger protein 14 OS=Homo sapiens OX=9606 GN=PRDM14 PE=1 SV=1	Recombining binding protein suppressor of hairless OS=Pongo abelii OX=9601 GN=RBPJ PE=2 SV=1
Larval GRN	CNI_021657	CNI_006344	0.621739	PRDM14	-	PR domain zinc finger protein 14 OS=Homo sapiens OX=9606 GN=PRDM14 PE=1 SV=1	Nacrein-like protein (Fragment) OS=Mytilus californianus OX=6549 PE=1 SV=1
Larval GRN	CNI_021657	CNI_006535	0.689496	PRDM14	POU2F1	PR domain zinc finger protein 14 OS=Homo sapiens OX=9606 GN=PRDM14 PE=1 SV=1	POU domain, class 2, transcription factor 1 (Fragment) OS=Rattus norvegicus OX=10116 GN=Pou2f1 PE=1 SV=2
Larval GRN	CNI_021657	CNI_008613	0.637194	PRDM14	-	PR domain zinc finger protein 14 OS=Homo sapiens OX=9606 GN=PRDM14 PE=1 SV=1	N/A
Larval GRN	CNI_021657	CNI_009127	0.753106	PRDM14	-	PR domain zinc finger protein 14 OS=Homo sapiens OX=9606 GN=PRDM14 PE=1 SV=1	Temptin OS=Aplysia californica OX=6500 PE=1 SV=1
Larval GRN	CNI_021657	CNI_009636	0.682073	PRDM14	ETS1	PR domain zinc finger protein 14 OS=Homo sapiens OX=9606 GN=PRDM14 PE=1 SV=1	Transforming protein p68/c-ets-1 OS=Gallus gallus OX=9031 GN=ETS1 PE=2 SV=1
Larval GRN	CNI_021657	CNI_009917	0.607082	PRDM14	RARA	PR domain zinc finger protein 14 OS=Homo sapiens OX=9606 GN=PRDM14 PE=1 SV=1	Retinoic acid receptor beta OS=Gallus gallus OX=9031 GN=RARB PE=2 SV=2
Larval GRN	CNI_021657	CNI_011271	0.602415	PRDM14	ALPL	PR domain zinc finger protein 14 OS=Homo sapiens OX=9606 GN=PRDM14 PE=1 SV=1	Alkaline phosphatase, tissue-nonspecific isozyme OS=Bos taurus OX=9913 GN=ALPL PE=1 SV=2
Larval GRN	CNI_021657	CNI_016946	0.603902	PRDM14	CA9	PR domain zinc finger protein 14 OS=Homo sapiens OX=9606 GN=PRDM14 PE=1 SV=1	Carbonic anhydrase OS=Danio rerio OX=7955 GN=cahz PE=1 SV=2
Larval GRN	CNI_021657	CNI_017013	0.683544	PRDM14	MYC	PR domain zinc finger protein 14 OS=Homo sapiens OX=9606 GN=PRDM14 PE=1 SV=1	Myc protein (Fragment) OS=Asterias rubens OX=7604 GN=MYC PE=2 SV=1
Larval GRN	CNI_021657	CNI_017776	0.680943	PRDM14	REL	PR domain zinc finger protein 14 OS=Homo sapiens OX=9606 GN=PRDM14 PE=1 SV=1	Embryonic polarity protein dorsal OS=Drosophila melanogaster OX=7227 GN=dl PE=1 SV=2
Larval GRN	CNI_021657	CNI_017962	0.651957	PRDM14	MEIS2	PR domain zinc finger protein 14 OS=Homo sapiens OX=9606 GN=PRDM14 PE=1 SV=1	Homeobox protein Meis1 OS=Mus musculus OX=10090 GN=Meis1 PE=1 SV=1
Larval GRN	CNI_021657	CNI_020245	0.671981	PRDM14	SEMA5A	PR domain zinc finger protein 14 OS=Homo sapiens OX=9606 GN=PRDM14 PE=1 SV=1	Semaphorin-2A OS=Schistocerca gregaria OX=7010 GN=SEMA-2A PE=2 SV=1
Larval GRN	CNI_021657	CNI_020398	0.701302	PRDM14	FOSL2	PR domain zinc finger protein 14 OS=Homo sapiens OX=9606 GN=PRDM14 PE=1 SV=1	Protein c-Fos OS=Mus musculus OX=10090 GN=Fos PE=1 SV=1
Larval GRN	CNI_021657	CNI_020620	0.687437	PRDM14	SLC12A1	PR domain zinc finger protein 14 OS=Homo sapiens OX=9606 GN=PRDM14 PE=1 SV=1	Solute carrier family 12 member 2 OS=Squalus acanthias OX=7797 GN=SLC12A2 PE=1 SV=1
Larval GRN	CNI_021657	CNI_020787	0.635704	PRDM14	CA5A	PR domain zinc finger protein 14 OS=Homo sapiens OX=9606 GN=PRDM14 PE=1 SV=1	Carbonic anhydrase 2 OS=Tribolodon hakonensis OX=3004147 GN=ca2 PE=2 SV=3
Larval GRN	CNI_021657	CNI_021035	0.693057	PRDM14	RPL18A	PR domain zinc finger protein 14 OS=Homo sapiens OX=9606 GN=PRDM14 PE=1 SV=1	Large ribosomal subunit protein eL20 OS=Bos taurus OX=9913 GN=RPL18A PE=1 SV=1
Larval GRN	CNI_021657	CNI_021691	0.665621	PRDM14	SLC26A2	PR domain zinc finger protein 14 OS=Homo sapiens OX=9606 GN=PRDM14 PE=1 SV=1	Prestin OS=Gallus gallus OX=9031 GN=SLC26A5 PE=1 SV=1
Larval GRN	CNI_021657	CNI_021930	0.599532	PRDM14	shk-1	PR domain zinc finger protein 14 OS=Homo sapiens OX=9606 GN=PRDM14 PE=1 SV=1	Potassium voltage-gated channel subfamily A member 1 OS=Homo sapiens OX=9606 GN=KCNA1 PE=1 SV=2
Larval GRN	CNI_021657	CNI_023338	0.743309	PRDM14	MITF	PR domain zinc finger protein 14 OS=Homo sapiens OX=9606 GN=PRDM14 PE=1 SV=1	Microphthalmia-associated transcription factor OS=Mus musculus OX=10090 GN=Mitf PE=1 SV=4
Larval GRN	CNI_021657	CNI_024264	0.650032	PRDM14	SMAD4	PR domain zinc finger protein 14 OS=Homo sapiens OX=9606 GN=PRDM14 PE=1 SV=1	Mothers against decapentaplegic homolog 4 OS=Bos taurus OX=9913 GN=SMAD4 PE=2 SV=1
Larval GRN	CNI_021657	CNI_024411	0.616208	PRDM14	-	PR domain zinc finger protein 14 OS=Homo sapiens OX=9606 GN=PRDM14 PE=1 SV=1	N/A
Larval GRN	CNI_021657	CNI_025400	0.661268	PRDM14	-	PR domain zinc finger protein 14 OS=Homo sapiens OX=9606 GN=PRDM14 PE=1 SV=1	N/A
Larval GRN	CNI_021657	CNI_025717	0.667251	PRDM14	-	PR domain zinc finger protein 14 OS=Homo sapiens OX=9606 GN=PRDM14 PE=1 SV=1	N/A
Larval GRN	CNI_021657	CNI_029326	0.693106	PRDM14	CERS6	PR domain zinc finger protein 14 OS=Homo sapiens OX=9606 GN=PRDM14 PE=1 SV=1	Ceramide synthase 5 OS=Homo sapiens OX=9606 GN=CERS5 PE=1 SV=1
Larval GRN	CNI_021755	CNI_000684	0.694558	FOXP4	SPDEF	Forkhead box protein P1 OS=Homo sapiens OX=9606 GN=FOXP1 PE=1 SV=1	SAM pointed domain-containing Ets transcription factor OS=Homo sapiens OX=9606 GN=SPDEF PE=1 SV=1
Larval GRN	CNI_021755	CNI_001313	0.784392	FOXP4	PAX6	Forkhead box protein P1 OS=Homo sapiens OX=9606 GN=FOXP1 PE=1 SV=1	Paired box protein Pax-6 OS=Coturnix japonica OX=93934 GN=PAX6 PE=2 SV=1
Larval GRN	CNI_021755	CNI_002200	0.760826	FOXP4	gem	Forkhead box protein P1 OS=Homo sapiens OX=9606 GN=FOXP1 PE=1 SV=1	Transcription factor CP2 OS=Gallus gallus OX=9031 GN=TFCP2 PE=2 SV=1
Larval GRN	CNI_021755	CNI_002378	0.622877	FOXP4	-	Forkhead box protein P1 OS=Homo sapiens OX=9606 GN=FOXP1 PE=1 SV=1	N/A
Larval GRN	CNI_021755	CNI_005240	0.848632	FOXP4	-	Forkhead box protein P1 OS=Homo sapiens OX=9606 GN=FOXP1 PE=1 SV=1	Putative tyrosinase-like protein tyr-3 OS=Caenorhabditis elegans OX=6239 GN=tyr-3 PE=3 SV=5
Larval GRN	CNI_021755	CNI_006535	0.840917	FOXP4	POU2F1	Forkhead box protein P1 OS=Homo sapiens OX=9606 GN=FOXP1 PE=1 SV=1	POU domain, class 2, transcription factor 1 (Fragment) OS=Rattus norvegicus OX=10116 GN=Pou2f1 PE=1 SV=2
Larval GRN	CNI_021755	CNI_007168	0.744924	FOXP4	GLIS2	Forkhead box protein P1 OS=Homo sapiens OX=9606 GN=FOXP1 PE=1 SV=1	Zinc finger protein GLIS2 OS=Homo sapiens OX=9606 GN=GLIS2 PE=1 SV=2
Larval GRN	CNI_021755	CNI_009464	0.830065	FOXP4	ELF2	Forkhead box protein P1 OS=Homo sapiens OX=9606 GN=FOXP1 PE=1 SV=1	Ecdysone-induced protein 74EF isoform A OS=Drosophila melanogaster OX=7227 GN=Eip74EF PE=2 SV=2
Larval GRN	CNI_021755	CNI_010690	0.770589	FOXP4	HNF4A	Forkhead box protein P1 OS=Homo sapiens OX=9606 GN=FOXP1 PE=1 SV=1	Hepatocyte nuclear factor 4-alpha OS=Xenopus laevis OX=8355 GN=hnf4a PE=2 SV=2
Larval GRN	CNI_021755	CNI_010858	0.729521	FOXP4	MECOM	Forkhead box protein P1 OS=Homo sapiens OX=9606 GN=FOXP1 PE=1 SV=1	Histone-lysine N-methyltransferase MECOM OS=Mus musculus OX=10090 GN=Mecom PE=1 SV=2
Larval GRN	CNI_021755	CNI_012779	0.806692	FOXP4	MNT	Forkhead box protein P1 OS=Homo sapiens OX=9606 GN=FOXP1 PE=1 SV=1	Max-binding protein MNT OS=Xenopus laevis OX=8355 GN=mnt PE=2 SV=1
Larval GRN	CNI_021755	CNI_013350	0.785397	FOXP4	MAFB	Forkhead box protein P1 OS=Homo sapiens OX=9606 GN=FOXP1 PE=1 SV=1	Transcription factor Maf OS=Gallus gallus OX=9031 GN=MAF PE=1 SV=1
Larval GRN	CNI_021755	CNI_016125	0.70155	FOXP4	gcm	Forkhead box protein P1 OS=Homo sapiens OX=9606 GN=FOXP1 PE=1 SV=1	Transcription factor glial cells missing OS=Drosophila melanogaster OX=7227 GN=gcm PE=1 SV=2
Larval GRN	CNI_021755	CNI_016317	0.900832	FOXP4	JUN	Forkhead box protein P1 OS=Homo sapiens OX=9606 GN=FOXP1 PE=1 SV=1	Transcription factor Jun OS=Serinus canaria OX=9135 GN=JUN PE=2 SV=1
Larval GRN	CNI_021755	CNI_020131	0.731459	FOXP4	ESRRG	Forkhead box protein P1 OS=Homo sapiens OX=9606 GN=FOXP1 PE=1 SV=1	Estrogen-related receptor gamma OS=Homo sapiens OX=9606 GN=ESRRG PE=1 SV=1
Larval GRN	CNI_021755	CNI_020539	0.901734	FOXP4	RPS27A	Forkhead box protein P1 OS=Homo sapiens OX=9606 GN=FOXP1 PE=1 SV=1	Ubiquitin-ribosomal protein eS31 fusion protein OS=Gallus gallus OX=9031 GN=RPS27A PE=1 SV=3
Larval GRN	CNI_021755	CNI_020910	0.887683	FOXP4	CREB3L3	Forkhead box protein P1 OS=Homo sapiens OX=9606 GN=FOXP1 PE=1 SV=1	Cyclic AMP-responsive element-binding protein 3-like protein 3 OS=Mus musculus OX=10090 GN=Creb3l3 PE=1 SV=1
Larval GRN	CNI_021755	CNI_021907	0.804018	FOXP4	NR2C2	Forkhead box protein P1 OS=Homo sapiens OX=9606 GN=FOXP1 PE=1 SV=1	Nuclear receptor subfamily 2 group C member 2 OS=Homo sapiens OX=9606 GN=NR2C2 PE=1 SV=1
Larval GRN	CNI_021755	CNI_022113	0.722093	FOXP4	ITIH3	Forkhead box protein P1 OS=Homo sapiens OX=9606 GN=FOXP1 PE=1 SV=1	Inter-alpha-trypsin inhibitor heavy chain H3 OS=Mus musculus OX=10090 GN=Itih3 PE=1 SV=3
Larval GRN	CNI_021755	CNI_023338	0.891648	FOXP4	MITF	Forkhead box protein P1 OS=Homo sapiens OX=9606 GN=FOXP1 PE=1 SV=1	Microphthalmia-associated transcription factor OS=Mus musculus OX=10090 GN=Mitf PE=1 SV=4
Larval GRN	CNI_021755	CNI_025235	0.627053	FOXP4	-	Forkhead box protein P1 OS=Homo sapiens OX=9606 GN=FOXP1 PE=1 SV=1	Sodium-dependent multivitamin transporter OS=Homo sapiens OX=9606 GN=SLC5A6 PE=1 SV=2
Larval GRN	CNI_021755	CNI_025589	0.881154	FOXP4	ATP1B1	Forkhead box protein P1 OS=Homo sapiens OX=9606 GN=FOXP1 PE=1 SV=1	Probable sodium/potassium-transporting ATPase subunit beta-3 OS=Caenorhabditis briggsae OX=6238 GN=nkb-3 PE=3 SV=3
Larval GRN	CNI_021755	CNI_026436	0.717545	FOXP4	MXD1	Forkhead box protein P1 OS=Homo sapiens OX=9606 GN=FOXP1 PE=1 SV=1	Max dimerization protein 1 OS=Xenopus tropicalis OX=8364 GN=mxd1 PE=2 SV=1
Larval GRN	CNI_021755	CNI_027250	0.710949	FOXP4	SOX2	Forkhead box protein P1 OS=Homo sapiens OX=9606 GN=FOXP1 PE=1 SV=1	Transcription factor Sox-2 OS=Xenopus tropicalis OX=8364 GN=sox2 PE=2 SV=1
Larval GRN	CNI_021755	CNI_028068	0.835009	FOXP4	hlh-13	Forkhead box protein P1 OS=Homo sapiens OX=9606 GN=FOXP1 PE=1 SV=1	Helix-loop-helix protein 13 OS=Caenorhabditis elegans OX=6239 GN=hlh-13 PE=2 SV=1
Larval GRN	CNI_021755	CNI_029326	0.839082	FOXP4	CERS6	Forkhead box protein P1 OS=Homo sapiens OX=9606 GN=FOXP1 PE=1 SV=1	Ceramide synthase 5 OS=Homo sapiens OX=9606 GN=CERS5 PE=1 SV=1
Larval GRN	CNI_021907	CNI_003190	0.607448	NR2C2	RBPJ	Nuclear receptor subfamily 2 group C member 2 OS=Homo sapiens OX=9606 GN=NR2C2 PE=1 SV=1	Recombining binding protein suppressor of hairless OS=Pongo abelii OX=9601 GN=RBPJ PE=2 SV=1
Larval GRN	CNI_021907	CNI_003805	0.613776	NR2C2	DEAF1	Nuclear receptor subfamily 2 group C member 2 OS=Homo sapiens OX=9606 GN=NR2C2 PE=1 SV=1	Deformed epidermal autoregulatory factor 1 homolog OS=Rattus norvegicus OX=10116 GN=Deaf1 PE=1 SV=1
Larval GRN	CNI_021907	CNI_005240	0.611548	NR2C2	-	Nuclear receptor subfamily 2 group C member 2 OS=Homo sapiens OX=9606 GN=NR2C2 PE=1 SV=1	Putative tyrosinase-like protein tyr-3 OS=Caenorhabditis elegans OX=6239 GN=tyr-3 PE=3 SV=5
Larval GRN	CNI_021907	CNI_005920	0.601559	NR2C2	RUNX1	Nuclear receptor subfamily 2 group C member 2 OS=Homo sapiens OX=9606 GN=NR2C2 PE=1 SV=1	Runt-related transcription factor 1 OS=Rattus norvegicus OX=10116 GN=Runx1 PE=1 SV=1
Larval GRN	CNI_021907	CNI_006407	0.66258	NR2C2	-	Nuclear receptor subfamily 2 group C member 2 OS=Homo sapiens OX=9606 GN=NR2C2 PE=1 SV=1	Large ribosomal subunit protein uL13 OS=Bos taurus OX=9913 GN=RPL13A PE=2 SV=3
Larval GRN	CNI_021907	CNI_006470	0.636059	NR2C2	TEAD4	Nuclear receptor subfamily 2 group C member 2 OS=Homo sapiens OX=9606 GN=NR2C2 PE=1 SV=1	Transcriptional enhancer factor TEF-1 OS=Mus musculus OX=10090 GN=Tead1 PE=1 SV=2
Larval GRN	CNI_021907	CNI_006535	0.603621	NR2C2	POU2F1	Nuclear receptor subfamily 2 group C member 2 OS=Homo sapiens OX=9606 GN=NR2C2 PE=1 SV=1	POU domain, class 2, transcription factor 1 (Fragment) OS=Rattus norvegicus OX=10116 GN=Pou2f1 PE=1 SV=2
Larval GRN	CNI_021907	CNI_008317	0.664823	NR2C2	-	Nuclear receptor subfamily 2 group C member 2 OS=Homo sapiens OX=9606 GN=NR2C2 PE=1 SV=1	N/A
Larval GRN	CNI_021907	CNI_008376	0.60767	NR2C2	KLF5	Nuclear receptor subfamily 2 group C member 2 OS=Homo sapiens OX=9606 GN=NR2C2 PE=1 SV=1	Krueppel-like factor 5 OS=Homo sapiens OX=9606 GN=KLF5 PE=1 SV=2
Larval GRN	CNI_021907	CNI_012619	0.653111	NR2C2	-	Nuclear receptor subfamily 2 group C member 2 OS=Homo sapiens OX=9606 GN=NR2C2 PE=1 SV=1	N/A
Larval GRN	CNI_021907	CNI_012861	0.615873	NR2C2	SLC9A1	Nuclear receptor subfamily 2 group C member 2 OS=Homo sapiens OX=9606 GN=NR2C2 PE=1 SV=1	Sodium/hydrogen exchanger 3 OS=Oryctolagus cuniculus OX=9986 GN=SLC9A3 PE=1 SV=1
Larval GRN	CNI_021907	CNI_013265	0.628823	NR2C2	RERE	Nuclear receptor subfamily 2 group C member 2 OS=Homo sapiens OX=9606 GN=NR2C2 PE=1 SV=1	Arginine-glutamic acid dipeptide repeats protein OS=Mus musculus OX=10090 GN=Rere PE=1 SV=3
Larval GRN	CNI_021907	CNI_013433	0.657792	NR2C2	FRRS1	Nuclear receptor subfamily 2 group C member 2 OS=Homo sapiens OX=9606 GN=NR2C2 PE=1 SV=1	Ferric-chelate reductase 1 OS=Mus musculus OX=10090 GN=FRRS1 PE=1 SV=1
Larval GRN	CNI_021907	CNI_016317	0.664541	NR2C2	JUN	Nuclear receptor subfamily 2 group C member 2 OS=Homo sapiens OX=9606 GN=NR2C2 PE=1 SV=1	Transcription factor Jun OS=Serinus canaria OX=9135 GN=JUN PE=2 SV=1
Larval GRN	CNI_021907	CNI_018403	0.604706	NR2C2	NPAS4	Nuclear receptor subfamily 2 group C member 2 OS=Homo sapiens OX=9606 GN=NR2C2 PE=1 SV=1	PAS domain-containing protein cky-1 OS=Caenorhabditis elegans OX=6239 GN=cky-1 PE=1 SV=1
Larval GRN	CNI_021907	CNI_019773	0.643674	NR2C2	RPS6	Nuclear receptor subfamily 2 group C member 2 OS=Homo sapiens OX=9606 GN=NR2C2 PE=1 SV=1	Small ribosomal subunit protein eS6 OS=Aplysia californica OX=6500 GN=RPS6 PE=2 SV=1
Larval GRN	CNI_021907	CNI_020398	0.613734	NR2C2	FOSL2	Nuclear receptor subfamily 2 group C member 2 OS=Homo sapiens OX=9606 GN=NR2C2 PE=1 SV=1	Protein c-Fos OS=Mus musculus OX=10090 GN=Fos PE=1 SV=1
Larval GRN	CNI_021907	CNI_020910	0.65179	NR2C2	CREB3L3	Nuclear receptor subfamily 2 group C member 2 OS=Homo sapiens OX=9606 GN=NR2C2 PE=1 SV=1	Cyclic AMP-responsive element-binding protein 3-like protein 3 OS=Mus musculus OX=10090 GN=Creb3l3 PE=1 SV=1
Larval GRN	CNI_021907	CNI_021755	0.6298	NR2C2	FOXP4	Nuclear receptor subfamily 2 group C member 2 OS=Homo sapiens OX=9606 GN=NR2C2 PE=1 SV=1	Forkhead box protein P1 OS=Homo sapiens OX=9606 GN=FOXP1 PE=1 SV=1
Larval GRN	CNI_021907	CNI_023338	0.655125	NR2C2	MITF	Nuclear receptor subfamily 2 group C member 2 OS=Homo sapiens OX=9606 GN=NR2C2 PE=1 SV=1	Microphthalmia-associated transcription factor OS=Mus musculus OX=10090 GN=Mitf PE=1 SV=4
Larval GRN	CNI_021907	CNI_024338	0.617743	NR2C2	TCF4	Nuclear receptor subfamily 2 group C member 2 OS=Homo sapiens OX=9606 GN=NR2C2 PE=1 SV=1	Transcription factor 4 OS=Homo sapiens OX=9606 GN=TCF4 PE=1 SV=3
Larval GRN	CNI_021907	CNI_029326	0.60189	NR2C2	CERS6	Nuclear receptor subfamily 2 group C member 2 OS=Homo sapiens OX=9606 GN=NR2C2 PE=1 SV=1	Ceramide synthase 5 OS=Homo sapiens OX=9606 GN=CERS5 PE=1 SV=1
Larval GRN	CNI_021961	CNI_000187	0.765804	NFYB	Hsc70-4	Nuclear transcription factor Y subunit beta OS=Petromyzon marinus OX=7757 GN=NFYB PE=2 SV=1	Heat shock 70 kDa protein cognate 4 OS=Manduca sexta OX=7130 PE=2 SV=1
Larval GRN	CNI_021961	CNI_000827	0.728024	NFYB	ATF2	Nuclear transcription factor Y subunit beta OS=Petromyzon marinus OX=7757 GN=NFYB PE=2 SV=1	Cyclic AMP-dependent transcription factor ATF-2 OS=Rattus norvegicus OX=10116 GN=Atf2 PE=1 SV=2
Larval GRN	CNI_021961	CNI_002253	0.709634	NFYB	SLC39A12	Nuclear transcription factor Y subunit beta OS=Petromyzon marinus OX=7757 GN=NFYB PE=2 SV=1	Zinc transporter ZIP12 OS=Homo sapiens OX=9606 GN=SLC39A12 PE=2 SV=3
Larval GRN	CNI_021961	CNI_002287	0.747294	NFYB	GATA6	Nuclear transcription factor Y subunit beta OS=Petromyzon marinus OX=7757 GN=NFYB PE=2 SV=1	Transcription factor GATA-4 OS=Xenopus laevis OX=8355 GN=gata4 PE=2 SV=1
Larval GRN	CNI_021961	CNI_002519	0.700109	NFYB	-	Nuclear transcription factor Y subunit beta OS=Petromyzon marinus OX=7757 GN=NFYB PE=2 SV=1	Transmembrane protease serine 5 OS=Homo sapiens OX=9606 GN=TMPRSS5 PE=1 SV=2
Larval GRN	CNI_021961	CNI_002725	0.677607	NFYB	GLI2	Nuclear transcription factor Y subunit beta OS=Petromyzon marinus OX=7757 GN=NFYB PE=2 SV=1	Zinc finger protein GLI4 OS=Xenopus laevis OX=8355 GN=gli4 PE=2 SV=1
Larval GRN	CNI_021961	CNI_002946	0.744474	NFYB	ARNTL	Nuclear transcription factor Y subunit beta OS=Petromyzon marinus OX=7757 GN=NFYB PE=2 SV=1	Basic helix-loop-helix ARNT-like protein 1 OS=Nannospalax galili OX=1026970 GN=Bmal1 PE=1 SV=1
Larval GRN	CNI_021961	CNI_005920	0.780282	NFYB	RUNX1	Nuclear transcription factor Y subunit beta OS=Petromyzon marinus OX=7757 GN=NFYB PE=2 SV=1	Runt-related transcription factor 1 OS=Rattus norvegicus OX=10116 GN=Runx1 PE=1 SV=1
Larval GRN	CNI_021961	CNI_006328	0.753986	NFYB	ABCB7	Nuclear transcription factor Y subunit beta OS=Petromyzon marinus OX=7757 GN=NFYB PE=2 SV=1	Iron-sulfur clusters transporter ABCB7, mitochondrial OS=Homo sapiens OX=9606 GN=ABCB7 PE=1 SV=2
Larval GRN	CNI_021961	CNI_006427	0.668386	NFYB	CA13	Nuclear transcription factor Y subunit beta OS=Petromyzon marinus OX=7757 GN=NFYB PE=2 SV=1	Nacrein-like protein (Fragment) OS=Mytilus californianus OX=6549 PE=1 SV=1
Larval GRN	CNI_021961	CNI_006800	0.615588	NFYB	sptf-3	Nuclear transcription factor Y subunit beta OS=Petromyzon marinus OX=7757 GN=NFYB PE=2 SV=1	Transcription factor Sp3 OS=Gallus gallus OX=9031 GN=SP3 PE=1 SV=1
Larval GRN	CNI_021961	CNI_007091	0.738563	NFYB	E75	Nuclear transcription factor Y subunit beta OS=Petromyzon marinus OX=7757 GN=NFYB PE=2 SV=1	Nuclear hormone receptor E75 OS=Metapenaeus ensis OX=32278 GN=E75 PE=2 SV=1
Larval GRN	CNI_021961	CNI_007397	0.817944	NFYB	ATP1A1	Nuclear transcription factor Y subunit beta OS=Petromyzon marinus OX=7757 GN=NFYB PE=2 SV=1	Sodium/potassium-transporting ATPase subunit alpha OS=Taenia solium OX=6204 PE=2 SV=1
Larval GRN	CNI_021961	CNI_007940	0.65723	NFYB	cad	Nuclear transcription factor Y subunit beta OS=Petromyzon marinus OX=7757 GN=NFYB PE=2 SV=1	Homeobox protein CDX-1 OS=Mus musculus OX=10090 GN=Cdx1 PE=1 SV=2
Larval GRN	CNI_021961	CNI_009127	0.840849	NFYB	-	Nuclear transcription factor Y subunit beta OS=Petromyzon marinus OX=7757 GN=NFYB PE=2 SV=1	Temptin OS=Aplysia californica OX=6500 PE=1 SV=1
Larval GRN	CNI_021961	CNI_009240	0.772099	NFYB	chs1	Nuclear transcription factor Y subunit beta OS=Petromyzon marinus OX=7757 GN=NFYB PE=2 SV=1	Chitin synthase chs-2 OS=Caenorhabditis elegans OX=6239 GN=chs-2 PE=1 SV=1
Larval GRN	CNI_021961	CNI_010924	0.750868	NFYB	crispld1	Nuclear transcription factor Y subunit beta OS=Petromyzon marinus OX=7757 GN=NFYB PE=2 SV=1	Cysteine-rich venom protein OS=Conus textile OX=6494 PE=1 SV=1
Larval GRN	CNI_021961	CNI_012861	0.794385	NFYB	SLC9A1	Nuclear transcription factor Y subunit beta OS=Petromyzon marinus OX=7757 GN=NFYB PE=2 SV=1	Sodium/hydrogen exchanger 3 OS=Oryctolagus cuniculus OX=9986 GN=SLC9A3 PE=1 SV=1
Larval GRN	CNI_021961	CNI_013616	0.62573	NFYB	-	Nuclear transcription factor Y subunit beta OS=Petromyzon marinus OX=7757 GN=NFYB PE=2 SV=1	Putative tyrosinase-like protein tyr-3 OS=Caenorhabditis elegans OX=6239 GN=tyr-3 PE=3 SV=5
Larval GRN	CNI_021961	CNI_014736	0.70816	NFYB	GRHL2	Nuclear transcription factor Y subunit beta OS=Petromyzon marinus OX=7757 GN=NFYB PE=2 SV=1	Protein grainyhead OS=Drosophila melanogaster OX=7227 GN=grh PE=1 SV=3
Larval GRN	CNI_021961	CNI_016930	0.691857	NFYB	NFIB	Nuclear transcription factor Y subunit beta OS=Petromyzon marinus OX=7757 GN=NFYB PE=2 SV=1	Nuclear factor 1 A-type OS=Homo sapiens OX=9606 GN=NFIA PE=1 SV=2
Larval GRN	CNI_021961	CNI_019744	0.686606	NFYB	SRF	Nuclear transcription factor Y subunit beta OS=Petromyzon marinus OX=7757 GN=NFYB PE=2 SV=1	Serum response factor OS=Homo sapiens OX=9606 GN=SRF PE=1 SV=1
Larval GRN	CNI_021961	CNI_019837	0.639018	NFYB	SIX4	Nuclear transcription factor Y subunit beta OS=Petromyzon marinus OX=7757 GN=NFYB PE=2 SV=1	Homeobox protein SIX4 OS=Mus musculus OX=10090 GN=Six4 PE=1 SV=1
Larval GRN	CNI_021961	CNI_020398	0.788784	NFYB	FOSL2	Nuclear transcription factor Y subunit beta OS=Petromyzon marinus OX=7757 GN=NFYB PE=2 SV=1	Protein c-Fos OS=Mus musculus OX=10090 GN=Fos PE=1 SV=1
Larval GRN	CNI_021961	CNI_021562	0.747118	NFYB	CACNA2D4	Nuclear transcription factor Y subunit beta OS=Petromyzon marinus OX=7757 GN=NFYB PE=2 SV=1	Voltage-dependent calcium channel subunit alpha-2/delta-3 OS=Mus musculus OX=10090 GN=Cacna2d3 PE=1 SV=1
Larval GRN	CNI_021961	CNI_021755	0.805673	NFYB	FOXP4	Nuclear transcription factor Y subunit beta OS=Petromyzon marinus OX=7757 GN=NFYB PE=2 SV=1	Forkhead box protein P1 OS=Homo sapiens OX=9606 GN=FOXP1 PE=1 SV=1
Larval GRN	CNI_021961	CNI_021907	0.744759	NFYB	NR2C2	Nuclear transcription factor Y subunit beta OS=Petromyzon marinus OX=7757 GN=NFYB PE=2 SV=1	Nuclear receptor subfamily 2 group C member 2 OS=Homo sapiens OX=9606 GN=NR2C2 PE=1 SV=1
Larval GRN	CNI_021961	CNI_022113	0.662391	NFYB	ITIH3	Nuclear transcription factor Y subunit beta OS=Petromyzon marinus OX=7757 GN=NFYB PE=2 SV=1	Inter-alpha-trypsin inhibitor heavy chain H3 OS=Mus musculus OX=10090 GN=Itih3 PE=1 SV=3
Larval GRN	CNI_021961	CNI_022933	0.737093	NFYB	NRF1	Nuclear transcription factor Y subunit beta OS=Petromyzon marinus OX=7757 GN=NFYB PE=2 SV=1	DNA-binding protein P3A2 OS=Strongylocentrotus purpuratus OX=7668 PE=1 SV=1
Larval GRN	CNI_021961	CNI_023186	0.670386	NFYB	-	Nuclear transcription factor Y subunit beta OS=Petromyzon marinus OX=7757 GN=NFYB PE=2 SV=1	Kelch-like protein diablo OS=Anopheles gambiae OX=7165 GN=dbo PE=3 SV=4
Larval GRN	CNI_021961	CNI_024264	0.739635	NFYB	SMAD4	Nuclear transcription factor Y subunit beta OS=Petromyzon marinus OX=7757 GN=NFYB PE=2 SV=1	Mothers against decapentaplegic homolog 4 OS=Bos taurus OX=9913 GN=SMAD4 PE=2 SV=1
Larval GRN	CNI_021961	CNI_024387	0.649795	NFYB	RFX5	Nuclear transcription factor Y subunit beta OS=Petromyzon marinus OX=7757 GN=NFYB PE=2 SV=1	DNA-binding protein RFX5 OS=Homo sapiens OX=9606 GN=RFX5 PE=1 SV=1
Larval GRN	CNI_021961	CNI_025418	0.739743	NFYB	-	Nuclear transcription factor Y subunit beta OS=Petromyzon marinus OX=7757 GN=NFYB PE=2 SV=1	N/A
Larval GRN	CNI_021961	CNI_027336	0.749721	NFYB	NKX6-1	Nuclear transcription factor Y subunit beta OS=Petromyzon marinus OX=7757 GN=NFYB PE=2 SV=1	Homeobox protein Nkx-6.2 OS=Homo sapiens OX=9606 GN=NKX6-2 PE=1 SV=2
Larval GRN	CNI_021961	CNI_029326	0.777762	NFYB	CERS6	Nuclear transcription factor Y subunit beta OS=Petromyzon marinus OX=7757 GN=NFYB PE=2 SV=1	Ceramide synthase 5 OS=Homo sapiens OX=9606 GN=CERS5 PE=1 SV=1
Larval GRN	CNI_022933	CNI_001229	0.616236	NRF1	HVCN1	DNA-binding protein P3A2 OS=Strongylocentrotus purpuratus OX=7668 PE=1 SV=1	Voltage-gated hydrogen channel 1 OS=Gallus gallus OX=9031 GN=HVCN1 PE=2 SV=1
Larval GRN	CNI_022933	CNI_003805	0.621208	NRF1	DEAF1	DNA-binding protein P3A2 OS=Strongylocentrotus purpuratus OX=7668 PE=1 SV=1	Deformed epidermal autoregulatory factor 1 homolog OS=Rattus norvegicus OX=10116 GN=Deaf1 PE=1 SV=1
Larval GRN	CNI_022933	CNI_006967	0.601125	NRF1	CD109	DNA-binding protein P3A2 OS=Strongylocentrotus purpuratus OX=7668 PE=1 SV=1	CD109 antigen OS=Homo sapiens OX=9606 GN=CD109 PE=1 SV=2
Larval GRN	CNI_022933	CNI_008317	0.673514	NRF1	-	DNA-binding protein P3A2 OS=Strongylocentrotus purpuratus OX=7668 PE=1 SV=1	N/A
Larval GRN	CNI_022933	CNI_009636	0.603761	NRF1	ETS1	DNA-binding protein P3A2 OS=Strongylocentrotus purpuratus OX=7668 PE=1 SV=1	Transforming protein p68/c-ets-1 OS=Gallus gallus OX=9031 GN=ETS1 PE=2 SV=1
Larval GRN	CNI_022933	CNI_013433	0.664675	NRF1	FRRS1	DNA-binding protein P3A2 OS=Strongylocentrotus purpuratus OX=7668 PE=1 SV=1	Ferric-chelate reductase 1 OS=Mus musculus OX=10090 GN=FRRS1 PE=1 SV=1
Larval GRN	CNI_022933	CNI_016453	0.599902	NRF1	TFAP2A	DNA-binding protein P3A2 OS=Strongylocentrotus purpuratus OX=7668 PE=1 SV=1	Transcription factor AP-2-alpha OS=Mus musculus OX=10090 GN=Tfap2a PE=1 SV=2
Larval GRN	CNI_022933	CNI_017075	0.603751	NRF1	CHIT1	DNA-binding protein P3A2 OS=Strongylocentrotus purpuratus OX=7668 PE=1 SV=1	Chitotriosidase-1 OS=Homo sapiens OX=9606 GN=CHIT1 PE=1 SV=1
Larval GRN	CNI_022933	CNI_017338	0.637778	NRF1	FOXK2	DNA-binding protein P3A2 OS=Strongylocentrotus purpuratus OX=7668 PE=1 SV=1	Forkhead box protein K1 OS=Homo sapiens OX=9606 GN=FOXK1 PE=1 SV=1
Larval GRN	CNI_022933	CNI_020839	0.62511	NRF1	-	DNA-binding protein P3A2 OS=Strongylocentrotus purpuratus OX=7668 PE=1 SV=1	Beta-microseminoprotein OS=Doryteuthis pealeii OX=1051067 PE=1 SV=1
Larval GRN	CNI_023186	CNI_000142	0.689798	-	-	Kelch-like protein diablo OS=Anopheles gambiae OX=7165 GN=dbo PE=3 SV=4	N/A
Larval GRN	CNI_023186	CNI_002253	0.619807	-	SLC39A12	Kelch-like protein diablo OS=Anopheles gambiae OX=7165 GN=dbo PE=3 SV=4	Zinc transporter ZIP12 OS=Homo sapiens OX=9606 GN=SLC39A12 PE=2 SV=3
Larval GRN	CNI_023186	CNI_003190	0.693312	-	RBPJ	Kelch-like protein diablo OS=Anopheles gambiae OX=7165 GN=dbo PE=3 SV=4	Recombining binding protein suppressor of hairless OS=Pongo abelii OX=9601 GN=RBPJ PE=2 SV=1
Larval GRN	CNI_023186	CNI_005558	0.737136	-	RDX	Kelch-like protein diablo OS=Anopheles gambiae OX=7165 GN=dbo PE=3 SV=4	Radixin OS=Bos taurus OX=9913 GN=RDX PE=2 SV=1
Larval GRN	CNI_023186	CNI_006328	0.662667	-	ABCB7	Kelch-like protein diablo OS=Anopheles gambiae OX=7165 GN=dbo PE=3 SV=4	Iron-sulfur clusters transporter ABCB7, mitochondrial OS=Homo sapiens OX=9606 GN=ABCB7 PE=1 SV=2
Larval GRN	CNI_023186	CNI_006535	0.68894	-	POU2F1	Kelch-like protein diablo OS=Anopheles gambiae OX=7165 GN=dbo PE=3 SV=4	POU domain, class 2, transcription factor 1 (Fragment) OS=Rattus norvegicus OX=10116 GN=Pou2f1 PE=1 SV=2
Larval GRN	CNI_023186	CNI_006967	0.676265	-	CD109	Kelch-like protein diablo OS=Anopheles gambiae OX=7165 GN=dbo PE=3 SV=4	CD109 antigen OS=Homo sapiens OX=9606 GN=CD109 PE=1 SV=2
Larval GRN	CNI_023186	CNI_007070	0.750936	-	RpS18	Kelch-like protein diablo OS=Anopheles gambiae OX=7165 GN=dbo PE=3 SV=4	Small ribosomal subunit protein uS13 OS=Argopecten irradians OX=31199 GN=RPS18 PE=2 SV=1
Larval GRN	CNI_023186	CNI_007725	0.715895	-	RXRA	Kelch-like protein diablo OS=Anopheles gambiae OX=7165 GN=dbo PE=3 SV=4	Retinoic acid receptor RXR OS=Biomphalaria glabrata OX=6526 GN=RXR PE=1 SV=1
Larval GRN	CNI_023186	CNI_008075	0.632698	-	SREBF1	Kelch-like protein diablo OS=Anopheles gambiae OX=7165 GN=dbo PE=3 SV=4	Sterol regulatory element-binding protein 1 OS=Homo sapiens OX=9606 GN=SREBF1 PE=1 SV=2
Larval GRN	CNI_023186	CNI_008567	0.651737	-	KLF7	Kelch-like protein diablo OS=Anopheles gambiae OX=7165 GN=dbo PE=3 SV=4	Krueppel-like factor 6 OS=Homo sapiens OX=9606 GN=KLF6 PE=1 SV=3
Larval GRN	CNI_023186	CNI_008614	0.631557	-	-	Kelch-like protein diablo OS=Anopheles gambiae OX=7165 GN=dbo PE=3 SV=4	N/A
Larval GRN	CNI_023186	CNI_009127	0.750469	-	-	Kelch-like protein diablo OS=Anopheles gambiae OX=7165 GN=dbo PE=3 SV=4	Temptin OS=Aplysia californica OX=6500 PE=1 SV=1
Larval GRN	CNI_023186	CNI_009636	0.678578	-	ETS1	Kelch-like protein diablo OS=Anopheles gambiae OX=7165 GN=dbo PE=3 SV=4	Transforming protein p68/c-ets-1 OS=Gallus gallus OX=9031 GN=ETS1 PE=2 SV=1
Larval GRN	CNI_023186	CNI_013265	0.715378	-	RERE	Kelch-like protein diablo OS=Anopheles gambiae OX=7165 GN=dbo PE=3 SV=4	Arginine-glutamic acid dipeptide repeats protein OS=Mus musculus OX=10090 GN=Rere PE=1 SV=3
Larval GRN	CNI_023186	CNI_014366	0.670442	-	GLIS1	Kelch-like protein diablo OS=Anopheles gambiae OX=7165 GN=dbo PE=3 SV=4	Zinc finger protein GLIS3 OS=Homo sapiens OX=9606 GN=GLIS3 PE=1 SV=5
Larval GRN	CNI_023186	CNI_014824	0.674712	-	RPL18	Kelch-like protein diablo OS=Anopheles gambiae OX=7165 GN=dbo PE=3 SV=4	Large ribosomal subunit protein eL18 OS=Mus musculus OX=10090 GN=Rpl18 PE=1 SV=3
Larval GRN	CNI_023186	CNI_016930	0.607427	-	NFIB	Kelch-like protein diablo OS=Anopheles gambiae OX=7165 GN=dbo PE=3 SV=4	Nuclear factor 1 A-type OS=Homo sapiens OX=9606 GN=NFIA PE=1 SV=2
Larval GRN	CNI_023186	CNI_017035	0.609194	-	ACTB	Kelch-like protein diablo OS=Anopheles gambiae OX=7165 GN=dbo PE=3 SV=4	Actin, cytoplasmic OS=Pisaster ochraceus OX=7612 PE=3 SV=1
Larval GRN	CNI_023186	CNI_017962	0.646135	-	MEIS2	Kelch-like protein diablo OS=Anopheles gambiae OX=7165 GN=dbo PE=3 SV=4	Homeobox protein Meis1 OS=Mus musculus OX=10090 GN=Meis1 PE=1 SV=1
Larval GRN	CNI_023186	CNI_019773	0.731013	-	RPS6	Kelch-like protein diablo OS=Anopheles gambiae OX=7165 GN=dbo PE=3 SV=4	Small ribosomal subunit protein eS6 OS=Aplysia californica OX=6500 GN=RPS6 PE=2 SV=1
Larval GRN	CNI_023186	CNI_020185	0.61009	-	-	Kelch-like protein diablo OS=Anopheles gambiae OX=7165 GN=dbo PE=3 SV=4	Tyrosinase-like protein 2 OS=Margaritifera margaritifera OX=102329 PE=1 SV=1
Larval GRN	CNI_023186	CNI_020245	0.666785	-	SEMA5A	Kelch-like protein diablo OS=Anopheles gambiae OX=7165 GN=dbo PE=3 SV=4	Semaphorin-2A OS=Schistocerca gregaria OX=7010 GN=SEMA-2A PE=2 SV=1
Larval GRN	CNI_023186	CNI_020356	0.705579	-	-	Kelch-like protein diablo OS=Anopheles gambiae OX=7165 GN=dbo PE=3 SV=4	N/A
Larval GRN	CNI_023186	CNI_021035	0.692158	-	RPL18A	Kelch-like protein diablo OS=Anopheles gambiae OX=7165 GN=dbo PE=3 SV=4	Large ribosomal subunit protein eL20 OS=Bos taurus OX=9913 GN=RPL18A PE=1 SV=1
Larval GRN	CNI_023186	CNI_021691	0.666376	-	SLC26A2	Kelch-like protein diablo OS=Anopheles gambiae OX=7165 GN=dbo PE=3 SV=4	Prestin OS=Gallus gallus OX=9031 GN=SLC26A5 PE=1 SV=1
Larval GRN	CNI_023186	CNI_021755	0.713111	-	FOXP4	Kelch-like protein diablo OS=Anopheles gambiae OX=7165 GN=dbo PE=3 SV=4	Forkhead box protein P1 OS=Homo sapiens OX=9606 GN=FOXP1 PE=1 SV=1
Larval GRN	CNI_023186	CNI_021961	0.636182	-	NFYB	Kelch-like protein diablo OS=Anopheles gambiae OX=7165 GN=dbo PE=3 SV=4	Nuclear transcription factor Y subunit beta OS=Petromyzon marinus OX=7757 GN=NFYB PE=2 SV=1
Larval GRN	CNI_023186	CNI_022117	0.649307	-	KCND3	Kelch-like protein diablo OS=Anopheles gambiae OX=7165 GN=dbo PE=3 SV=4	Potassium voltage-gated channel protein Shal OS=Drosophila melanogaster OX=7227 GN=Shal PE=1 SV=2
Larval GRN	CNI_023186	CNI_023338	0.74086	-	MITF	Kelch-like protein diablo OS=Anopheles gambiae OX=7165 GN=dbo PE=3 SV=4	Microphthalmia-associated transcription factor OS=Mus musculus OX=10090 GN=Mitf PE=1 SV=4
Larval GRN	CNI_023186	CNI_024264	0.651279	-	SMAD4	Kelch-like protein diablo OS=Anopheles gambiae OX=7165 GN=dbo PE=3 SV=4	Mothers against decapentaplegic homolog 4 OS=Bos taurus OX=9913 GN=SMAD4 PE=2 SV=1
Larval GRN	CNI_023186	CNI_024338	0.701167	-	TCF4	Kelch-like protein diablo OS=Anopheles gambiae OX=7165 GN=dbo PE=3 SV=4	Transcription factor 4 OS=Homo sapiens OX=9606 GN=TCF4 PE=1 SV=3
Larval GRN	CNI_023186	CNI_026401	0.680402	-	TFDP1	Kelch-like protein diablo OS=Anopheles gambiae OX=7165 GN=dbo PE=3 SV=4	Transcription factor Dp-1 OS=Bos taurus OX=9913 GN=TFDP1 PE=2 SV=1
Larval GRN	CNI_023186	CNI_027336	0.660539	-	NKX6-1	Kelch-like protein diablo OS=Anopheles gambiae OX=7165 GN=dbo PE=3 SV=4	Homeobox protein Nkx-6.2 OS=Homo sapiens OX=9606 GN=NKX6-2 PE=1 SV=2
Larval GRN	CNI_023186	CNI_029326	0.688531	-	CERS6	Kelch-like protein diablo OS=Anopheles gambiae OX=7165 GN=dbo PE=3 SV=4	Ceramide synthase 5 OS=Homo sapiens OX=9606 GN=CERS5 PE=1 SV=1
Larval GRN	CNI_023338	CNI_000539	0.814531	MITF	hb	Microphthalmia-associated transcription factor OS=Mus musculus OX=10090 GN=Mitf PE=1 SV=4	DNA-binding protein Ikaros OS=Gallus gallus OX=9031 GN=IKZF1 PE=2 SV=1
Larval GRN	CNI_023338	CNI_001544	0.615551	MITF	ZEB2	Microphthalmia-associated transcription factor OS=Mus musculus OX=10090 GN=Mitf PE=1 SV=4	Zinc finger protein 1 OS=Drosophila melanogaster OX=7227 GN=zfh1 PE=1 SV=2
Larval GRN	CNI_023338	CNI_003190	0.81089	MITF	RBPJ	Microphthalmia-associated transcription factor OS=Mus musculus OX=10090 GN=Mitf PE=1 SV=4	Recombining binding protein suppressor of hairless OS=Pongo abelii OX=9601 GN=RBPJ PE=2 SV=1
Larval GRN	CNI_023338	CNI_003264	0.650356	MITF	-	Microphthalmia-associated transcription factor OS=Mus musculus OX=10090 GN=Mitf PE=1 SV=4	Homeobox protein php-3 OS=Caenorhabditis elegans OX=6239 GN=php-3 PE=2 SV=2
Larval GRN	CNI_023338	CNI_006328	0.781108	MITF	ABCB7	Microphthalmia-associated transcription factor OS=Mus musculus OX=10090 GN=Mitf PE=1 SV=4	Iron-sulfur clusters transporter ABCB7, mitochondrial OS=Homo sapiens OX=9606 GN=ABCB7 PE=1 SV=2
Larval GRN	CNI_023338	CNI_006934	0.689313	MITF	BARX1	Microphthalmia-associated transcription factor OS=Mus musculus OX=10090 GN=Mitf PE=1 SV=4	Homeobox protein BarH-like 1 OS=Danio rerio OX=7955 GN=barx1 PE=2 SV=2
Larval GRN	CNI_023338	CNI_007104	0.640003	MITF	MKX	Microphthalmia-associated transcription factor OS=Mus musculus OX=10090 GN=Mitf PE=1 SV=4	Homeobox protein Mohawk OS=Homo sapiens OX=9606 GN=MKX PE=2 SV=2
Larval GRN	CNI_023338	CNI_007754	0.687737	MITF	SLC4A7	Microphthalmia-associated transcription factor OS=Mus musculus OX=10090 GN=Mitf PE=1 SV=4	Sodium-driven chloride bicarbonate exchanger OS=Homo sapiens OX=9606 GN=SLC4A10 PE=1 SV=1
Larval GRN	CNI_023338	CNI_008576	0.71319	MITF	SLC4A7	Microphthalmia-associated transcription factor OS=Mus musculus OX=10090 GN=Mitf PE=1 SV=4	Electroneutral sodium bicarbonate exchanger 1 OS=Rattus norvegicus OX=10116 GN=Slc4a8 PE=1 SV=2
Larval GRN	CNI_023338	CNI_008614	0.750583	MITF	-	Microphthalmia-associated transcription factor OS=Mus musculus OX=10090 GN=Mitf PE=1 SV=4	N/A
Larval GRN	CNI_023338	CNI_008747	0.631242	MITF	PRRX1	Microphthalmia-associated transcription factor OS=Mus musculus OX=10090 GN=Mitf PE=1 SV=4	Paired mesoderm homeobox protein 2 OS=Mus musculus OX=10090 GN=Prrx2 PE=2 SV=2
Larval GRN	CNI_023338	CNI_009000	0.65611	MITF	SLC26A2	Microphthalmia-associated transcription factor OS=Mus musculus OX=10090 GN=Mitf PE=1 SV=4	Prestin OS=Danio rerio OX=7955 GN=slc26a5 PE=2 SV=1
Larval GRN	CNI_023338	CNI_010690	0.734873	MITF	HNF4A	Microphthalmia-associated transcription factor OS=Mus musculus OX=10090 GN=Mitf PE=1 SV=4	Hepatocyte nuclear factor 4-alpha OS=Xenopus laevis OX=8355 GN=hnf4a PE=2 SV=2
Larval GRN	CNI_023338	CNI_010866	0.712329	MITF	HES4	Microphthalmia-associated transcription factor OS=Mus musculus OX=10090 GN=Mitf PE=1 SV=4	Transcription factor HES-1-B OS=Xenopus laevis OX=8355 GN=hes1-b PE=2 SV=1
Larval GRN	CNI_023338	CNI_011271	0.719353	MITF	ALPL	Microphthalmia-associated transcription factor OS=Mus musculus OX=10090 GN=Mitf PE=1 SV=4	Alkaline phosphatase, tissue-nonspecific isozyme OS=Bos taurus OX=9913 GN=ALPL PE=1 SV=2
Larval GRN	CNI_023338	CNI_011871	0.60523	MITF	IRX5	Microphthalmia-associated transcription factor OS=Mus musculus OX=10090 GN=Mitf PE=1 SV=4	Homeobox protein araucan OS=Drosophila melanogaster OX=7227 GN=ara PE=1 SV=2
Larval GRN	CNI_023338	CNI_012674	0.663129	MITF	ERG	Microphthalmia-associated transcription factor OS=Mus musculus OX=10090 GN=Mitf PE=1 SV=4	Friend leukemia integration 1 transcription factor OS=Bos taurus OX=9913 GN=FLI1 PE=2 SV=1
Larval GRN	CNI_023338	CNI_014751	0.624302	MITF	-	Microphthalmia-associated transcription factor OS=Mus musculus OX=10090 GN=Mitf PE=1 SV=4	Potassium voltage-gated channel protein Shaw OS=Drosophila melanogaster OX=7227 GN=Shaw PE=2 SV=1
Larval GRN	CNI_023338	CNI_017035	0.729962	MITF	ACTB	Microphthalmia-associated transcription factor OS=Mus musculus OX=10090 GN=Mitf PE=1 SV=4	Actin, cytoplasmic OS=Pisaster ochraceus OX=7612 PE=3 SV=1
Larval GRN	CNI_023338	CNI_017075	0.799344	MITF	CHIT1	Microphthalmia-associated transcription factor OS=Mus musculus OX=10090 GN=Mitf PE=1 SV=4	Chitotriosidase-1 OS=Homo sapiens OX=9606 GN=CHIT1 PE=1 SV=1
Larval GRN	CNI_023338	CNI_019837	0.669188	MITF	SIX4	Microphthalmia-associated transcription factor OS=Mus musculus OX=10090 GN=Mitf PE=1 SV=4	Homeobox protein SIX4 OS=Mus musculus OX=10090 GN=Six4 PE=1 SV=1
Larval GRN	CNI_023338	CNI_020787	0.751627	MITF	CA5A	Microphthalmia-associated transcription factor OS=Mus musculus OX=10090 GN=Mitf PE=1 SV=4	Carbonic anhydrase 2 OS=Tribolodon hakonensis OX=3004147 GN=ca2 PE=2 SV=3
Larval GRN	CNI_023338	CNI_020910	0.855259	MITF	CREB3L3	Microphthalmia-associated transcription factor OS=Mus musculus OX=10090 GN=Mitf PE=1 SV=4	Cyclic AMP-responsive element-binding protein 3-like protein 3 OS=Mus musculus OX=10090 GN=Creb3l3 PE=1 SV=1
Larval GRN	CNI_023338	CNI_025742	0.705318	MITF	MSX2	Microphthalmia-associated transcription factor OS=Mus musculus OX=10090 GN=Mitf PE=1 SV=4	Homeobox protein MSX-1 OS=Gallus gallus OX=9031 GN=MSX1 PE=2 SV=1
Larval GRN	CNI_023338	CNI_025755	0.684373	MITF	EBF2	Microphthalmia-associated transcription factor OS=Mus musculus OX=10090 GN=Mitf PE=1 SV=4	Transcription factor collier OS=Drosophila melanogaster OX=7227 GN=kn PE=2 SV=2
Larval GRN	CNI_023338	CNI_026233	0.773157	MITF	CPN2	Microphthalmia-associated transcription factor OS=Mus musculus OX=10090 GN=Mitf PE=1 SV=4	C-type mannose receptor 2 OS=Homo sapiens OX=9606 GN=MRC2 PE=1 SV=2
Larval GRN	CNI_023338	CNI_028125	0.778849	MITF	SLC4A7	Microphthalmia-associated transcription factor OS=Mus musculus OX=10090 GN=Mitf PE=1 SV=4	Electrogenic sodium bicarbonate cotransporter 1 OS=Ambystoma tigrinum OX=8305 GN=SLC4A4 PE=2 SV=1
Larval GRN	CNI_023338	CNI_028855	0.684634	MITF	-	Microphthalmia-associated transcription factor OS=Mus musculus OX=10090 GN=Mitf PE=1 SV=4	Protein PIF OS=Margaritifera margaritifera OX=102329 PE=1 SV=1
Larval GRN	CNI_023338	CNI_029326	0.808468	MITF	CERS6	Microphthalmia-associated transcription factor OS=Mus musculus OX=10090 GN=Mitf PE=1 SV=4	Ceramide synthase 5 OS=Homo sapiens OX=9606 GN=CERS5 PE=1 SV=1
Larval GRN	CNI_023380	CNI_003190	0.748024	GATA3	RBPJ	Transcription factor GATA-3 OS=Danio rerio OX=7955 GN=gata3 PE=2 SV=1	Recombining binding protein suppressor of hairless OS=Pongo abelii OX=9601 GN=RBPJ PE=2 SV=1
Larval GRN	CNI_023380	CNI_007168	0.652447	GATA3	GLIS2	Transcription factor GATA-3 OS=Danio rerio OX=7955 GN=gata3 PE=2 SV=1	Zinc finger protein GLIS2 OS=Homo sapiens OX=9606 GN=GLIS2 PE=1 SV=2
Larval GRN	CNI_023380	CNI_007620	0.661354	GATA3	EHMT1	Transcription factor GATA-3 OS=Danio rerio OX=7955 GN=gata3 PE=2 SV=1	Histone-lysine N-methyltransferase EHMT2 OS=Homo sapiens OX=9606 GN=EHMT2 PE=1 SV=3
Larval GRN	CNI_023380	CNI_007688	0.657451	GATA3	PTGS1	Transcription factor GATA-3 OS=Danio rerio OX=7955 GN=gata3 PE=2 SV=1	Prostaglandin G/H synthase 2 OS=Oryctolagus cuniculus OX=9986 GN=PTGS2 PE=2 SV=1
Larval GRN	CNI_023380	CNI_009888	0.6944	GATA3	USF2	Transcription factor GATA-3 OS=Danio rerio OX=7955 GN=gata3 PE=2 SV=1	Upstream stimulatory factor 1 OS=Homo sapiens OX=9606 GN=USF1 PE=1 SV=1
Larval GRN	CNI_023380	CNI_010690	0.676043	GATA3	HNF4A	Transcription factor GATA-3 OS=Danio rerio OX=7955 GN=gata3 PE=2 SV=1	Hepatocyte nuclear factor 4-alpha OS=Xenopus laevis OX=8355 GN=hnf4a PE=2 SV=2
Larval GRN	CNI_023380	CNI_022933	0.702023	GATA3	NRF1	Transcription factor GATA-3 OS=Danio rerio OX=7955 GN=gata3 PE=2 SV=1	DNA-binding protein P3A2 OS=Strongylocentrotus purpuratus OX=7668 PE=1 SV=1
Larval GRN	CNI_023380	CNI_023471	0.781412	GATA3	-	Transcription factor GATA-3 OS=Danio rerio OX=7955 GN=gata3 PE=2 SV=1	Transcription factor cwo OS=Drosophila melanogaster OX=7227 GN=cwo PE=1 SV=2
Larval GRN	CNI_023380	CNI_024387	0.61354	GATA3	RFX5	Transcription factor GATA-3 OS=Danio rerio OX=7955 GN=gata3 PE=2 SV=1	DNA-binding protein RFX5 OS=Homo sapiens OX=9606 GN=RFX5 PE=1 SV=1
Larval GRN	CNI_023471	CNI_000142	0.663426	-	-	Transcription factor cwo OS=Drosophila melanogaster OX=7227 GN=cwo PE=1 SV=2	N/A
Larval GRN	CNI_023471	CNI_001229	0.666348	-	HVCN1	Transcription factor cwo OS=Drosophila melanogaster OX=7227 GN=cwo PE=1 SV=2	Voltage-gated hydrogen channel 1 OS=Gallus gallus OX=9031 GN=HVCN1 PE=2 SV=1
Larval GRN	CNI_023471	CNI_001313	0.603529	-	PAX6	Transcription factor cwo OS=Drosophila melanogaster OX=7227 GN=cwo PE=1 SV=2	Paired box protein Pax-6 OS=Coturnix japonica OX=93934 GN=PAX6 PE=2 SV=1
Larval GRN	CNI_023471	CNI_007544	0.703301	-	RPS5	Transcription factor cwo OS=Drosophila melanogaster OX=7227 GN=cwo PE=1 SV=2	Small ribosomal subunit protein uS7 OS=Bos taurus OX=9913 GN=RPS5 PE=2 SV=3
Larval GRN	CNI_023471	CNI_009127	0.720253	-	-	Transcription factor cwo OS=Drosophila melanogaster OX=7227 GN=cwo PE=1 SV=2	Temptin OS=Aplysia californica OX=6500 PE=1 SV=1
Larval GRN	CNI_023471	CNI_017962	0.619362	-	MEIS2	Transcription factor cwo OS=Drosophila melanogaster OX=7227 GN=cwo PE=1 SV=2	Homeobox protein Meis1 OS=Mus musculus OX=10090 GN=Meis1 PE=1 SV=1
Larval GRN	CNI_023471	CNI_021562	0.625569	-	CACNA2D4	Transcription factor cwo OS=Drosophila melanogaster OX=7227 GN=cwo PE=1 SV=2	Voltage-dependent calcium channel subunit alpha-2/delta-3 OS=Mus musculus OX=10090 GN=Cacna2d3 PE=1 SV=1
Larval GRN	CNI_023471	CNI_021691	0.634324	-	SLC26A2	Transcription factor cwo OS=Drosophila melanogaster OX=7227 GN=cwo PE=1 SV=2	Prestin OS=Gallus gallus OX=9031 GN=SLC26A5 PE=1 SV=1
Larval GRN	CNI_023471	CNI_021907	0.625037	-	NR2C2	Transcription factor cwo OS=Drosophila melanogaster OX=7227 GN=cwo PE=1 SV=2	Nuclear receptor subfamily 2 group C member 2 OS=Homo sapiens OX=9606 GN=NR2C2 PE=1 SV=1
Larval GRN	CNI_023471	CNI_023338	0.711301	-	MITF	Transcription factor cwo OS=Drosophila melanogaster OX=7227 GN=cwo PE=1 SV=2	Microphthalmia-associated transcription factor OS=Mus musculus OX=10090 GN=Mitf PE=1 SV=4
Larval GRN	CNI_023471	CNI_028125	0.636523	-	SLC4A7	Transcription factor cwo OS=Drosophila melanogaster OX=7227 GN=cwo PE=1 SV=2	Electrogenic sodium bicarbonate cotransporter 1 OS=Ambystoma tigrinum OX=8305 GN=SLC4A4 PE=2 SV=1
Larval GRN	CNI_024264	CNI_001313	0.643735	SMAD4	PAX6	Mothers against decapentaplegic homolog 4 OS=Bos taurus OX=9913 GN=SMAD4 PE=2 SV=1	Paired box protein Pax-6 OS=Coturnix japonica OX=93934 GN=PAX6 PE=2 SV=1
Larval GRN	CNI_024264	CNI_005558	0.754363	SMAD4	RDX	Mothers against decapentaplegic homolog 4 OS=Bos taurus OX=9913 GN=SMAD4 PE=2 SV=1	Radixin OS=Bos taurus OX=9913 GN=RDX PE=2 SV=1
Larval GRN	CNI_024264	CNI_008614	0.647474	SMAD4	-	Mothers against decapentaplegic homolog 4 OS=Bos taurus OX=9913 GN=SMAD4 PE=2 SV=1	N/A
Larval GRN	CNI_024264	CNI_009488	0.646454	SMAD4	CLOCK	Mothers against decapentaplegic homolog 4 OS=Bos taurus OX=9913 GN=SMAD4 PE=2 SV=1	Circadian locomoter output cycles protein kaput OS=Tyto alba OX=56313 GN=CLOCK PE=2 SV=1
Larval GRN	CNI_024264	CNI_009836	0.609074	SMAD4	-	Mothers against decapentaplegic homolog 4 OS=Bos taurus OX=9913 GN=SMAD4 PE=2 SV=1	Tubulin alpha-2/alpha-4 chain OS=Patella vulgata OX=6465 GN=TUB2 PE=2 SV=1
Larval GRN	CNI_024264	CNI_009917	0.619426	SMAD4	RARA	Mothers against decapentaplegic homolog 4 OS=Bos taurus OX=9913 GN=SMAD4 PE=2 SV=1	Retinoic acid receptor beta OS=Gallus gallus OX=9031 GN=RARB PE=2 SV=2
Larval GRN	CNI_024264	CNI_010866	0.608858	SMAD4	HES4	Mothers against decapentaplegic homolog 4 OS=Bos taurus OX=9913 GN=SMAD4 PE=2 SV=1	Transcription factor HES-1-B OS=Xenopus laevis OX=8355 GN=hes1-b PE=2 SV=1
Larval GRN	CNI_024264	CNI_011431	0.697124	SMAD4	Tep6	Mothers against decapentaplegic homolog 4 OS=Bos taurus OX=9913 GN=SMAD4 PE=2 SV=1	CD109 antigen OS=Homo sapiens OX=9606 GN=CD109 PE=1 SV=2
Larval GRN	CNI_024264	CNI_013265	0.731443	SMAD4	RERE	Mothers against decapentaplegic homolog 4 OS=Bos taurus OX=9913 GN=SMAD4 PE=2 SV=1	Arginine-glutamic acid dipeptide repeats protein OS=Mus musculus OX=10090 GN=Rere PE=1 SV=3
Larval GRN	CNI_024264	CNI_018696	0.636418	SMAD4	-	Mothers against decapentaplegic homolog 4 OS=Bos taurus OX=9913 GN=SMAD4 PE=2 SV=1	Sodium/calcium exchanger 1 OS=Cavia porcellus OX=10141 GN=SLC8A1 PE=2 SV=1
Larval GRN	CNI_024264	CNI_019744	0.617757	SMAD4	SRF	Mothers against decapentaplegic homolog 4 OS=Bos taurus OX=9913 GN=SMAD4 PE=2 SV=1	Serum response factor OS=Homo sapiens OX=9606 GN=SRF PE=1 SV=1
Larval GRN	CNI_024264	CNI_020787	0.644344	SMAD4	CA5A	Mothers against decapentaplegic homolog 4 OS=Bos taurus OX=9913 GN=SMAD4 PE=2 SV=1	Carbonic anhydrase 2 OS=Tribolodon hakonensis OX=3004147 GN=ca2 PE=2 SV=3
Larval GRN	CNI_024264	CNI_020839	0.715649	SMAD4	-	Mothers against decapentaplegic homolog 4 OS=Bos taurus OX=9913 GN=SMAD4 PE=2 SV=1	Beta-microseminoprotein OS=Doryteuthis pealeii OX=1051067 PE=1 SV=1
Larval GRN	CNI_024264	CNI_020910	0.752278	SMAD4	CREB3L3	Mothers against decapentaplegic homolog 4 OS=Bos taurus OX=9913 GN=SMAD4 PE=2 SV=1	Cyclic AMP-responsive element-binding protein 3-like protein 3 OS=Mus musculus OX=10090 GN=Creb3l3 PE=1 SV=1
Larval GRN	CNI_024264	CNI_021562	0.670906	SMAD4	CACNA2D4	Mothers against decapentaplegic homolog 4 OS=Bos taurus OX=9913 GN=SMAD4 PE=2 SV=1	Voltage-dependent calcium channel subunit alpha-2/delta-3 OS=Mus musculus OX=10090 GN=Cacna2d3 PE=1 SV=1
Larval GRN	CNI_024264	CNI_021840	0.712782	SMAD4	tag-180	Mothers against decapentaplegic homolog 4 OS=Bos taurus OX=9913 GN=SMAD4 PE=2 SV=1	Voltage-dependent calcium channel subunit alpha-2/delta-2 OS=Rattus norvegicus OX=10116 GN=Cacna2d2 PE=2 SV=1
Larval GRN	CNI_024264	CNI_022933	0.665511	SMAD4	NRF1	Mothers against decapentaplegic homolog 4 OS=Bos taurus OX=9913 GN=SMAD4 PE=2 SV=1	DNA-binding protein P3A2 OS=Strongylocentrotus purpuratus OX=7668 PE=1 SV=1
Larval GRN	CNI_024264	CNI_023338	0.755853	SMAD4	MITF	Mothers against decapentaplegic homolog 4 OS=Bos taurus OX=9913 GN=SMAD4 PE=2 SV=1	Microphthalmia-associated transcription factor OS=Mus musculus OX=10090 GN=Mitf PE=1 SV=4
Larval GRN	CNI_024264	CNI_024264	0.664636	SMAD4	SMAD4	Mothers against decapentaplegic homolog 4 OS=Bos taurus OX=9913 GN=SMAD4 PE=2 SV=1	Mothers against decapentaplegic homolog 4 OS=Bos taurus OX=9913 GN=SMAD4 PE=2 SV=1
Larval GRN	CNI_024264	CNI_025717	0.679384	SMAD4	-	Mothers against decapentaplegic homolog 4 OS=Bos taurus OX=9913 GN=SMAD4 PE=2 SV=1	N/A
Larval GRN	CNI_024264	CNI_026401	0.6993	SMAD4	TFDP1	Mothers against decapentaplegic homolog 4 OS=Bos taurus OX=9913 GN=SMAD4 PE=2 SV=1	Transcription factor Dp-1 OS=Bos taurus OX=9913 GN=TFDP1 PE=2 SV=1
Larval GRN	CNI_024264	CNI_026944	0.68065	SMAD4	TUBB	Mothers against decapentaplegic homolog 4 OS=Bos taurus OX=9913 GN=SMAD4 PE=2 SV=1	Tubulin beta chain OS=Paracentrotus lividus OX=7656 PE=2 SV=1
Larval GRN	CNI_024264	CNI_028125	0.680972	SMAD4	SLC4A7	Mothers against decapentaplegic homolog 4 OS=Bos taurus OX=9913 GN=SMAD4 PE=2 SV=1	Electrogenic sodium bicarbonate cotransporter 1 OS=Ambystoma tigrinum OX=8305 GN=SLC4A4 PE=2 SV=1
Larval GRN	CNI_024338	CNI_002253	0.706132	TCF4	SLC39A12	Transcription factor 4 OS=Homo sapiens OX=9606 GN=TCF4 PE=1 SV=3	Zinc transporter ZIP12 OS=Homo sapiens OX=9606 GN=SLC39A12 PE=2 SV=3
Larval GRN	CNI_024338	CNI_003190	0.779037	TCF4	RBPJ	Transcription factor 4 OS=Homo sapiens OX=9606 GN=TCF4 PE=1 SV=3	Recombining binding protein suppressor of hairless OS=Pongo abelii OX=9601 GN=RBPJ PE=2 SV=1
Larval GRN	CNI_024338	CNI_003264	0.620623	TCF4	-	Transcription factor 4 OS=Homo sapiens OX=9606 GN=TCF4 PE=1 SV=3	Homeobox protein php-3 OS=Caenorhabditis elegans OX=6239 GN=php-3 PE=2 SV=2
Larval GRN	CNI_024338	CNI_003805	0.785389	TCF4	DEAF1	Transcription factor 4 OS=Homo sapiens OX=9606 GN=TCF4 PE=1 SV=3	Deformed epidermal autoregulatory factor 1 homolog OS=Rattus norvegicus OX=10116 GN=Deaf1 PE=1 SV=1
Larval GRN	CNI_024338	CNI_006800	0.611514	TCF4	sptf-3	Transcription factor 4 OS=Homo sapiens OX=9606 GN=TCF4 PE=1 SV=3	Transcription factor Sp3 OS=Gallus gallus OX=9031 GN=SP3 PE=1 SV=1
Larval GRN	CNI_024338	CNI_007107	0.653245	TCF4	SLC4A11	Transcription factor 4 OS=Homo sapiens OX=9606 GN=TCF4 PE=1 SV=3	Solute carrier family 4 member 11 OS=Mus musculus OX=10090 GN=Slc4a11 PE=2 SV=1
Larval GRN	CNI_024338	CNI_007621	0.661383	TCF4	cac	Transcription factor 4 OS=Homo sapiens OX=9606 GN=TCF4 PE=1 SV=3	Voltage-dependent calcium channel type A subunit alpha-1 OS=Apis mellifera OX=7460 GN=CAC PE=2 SV=1
Larval GRN	CNI_024338	CNI_007725	0.80198	TCF4	RXRA	Transcription factor 4 OS=Homo sapiens OX=9606 GN=TCF4 PE=1 SV=3	Retinoic acid receptor RXR OS=Biomphalaria glabrata OX=6526 GN=RXR PE=1 SV=1
Larval GRN	CNI_024338	CNI_007754	0.655861	TCF4	SLC4A7	Transcription factor 4 OS=Homo sapiens OX=9606 GN=TCF4 PE=1 SV=3	Sodium-driven chloride bicarbonate exchanger OS=Homo sapiens OX=9606 GN=SLC4A10 PE=1 SV=1
Larval GRN	CNI_024338	CNI_008317	0.836649	TCF4	-	Transcription factor 4 OS=Homo sapiens OX=9606 GN=TCF4 PE=1 SV=3	N/A
Larval GRN	CNI_024338	CNI_008556	0.629228	TCF4	NR4A2	Transcription factor 4 OS=Homo sapiens OX=9606 GN=TCF4 PE=1 SV=3	Probable nuclear hormone receptor HR38 (Fragment) OS=Bombyx mori OX=7091 GN=HR38 PE=2 SV=1
Larval GRN	CNI_024338	CNI_009041	0.690469	TCF4	-	Transcription factor 4 OS=Homo sapiens OX=9606 GN=TCF4 PE=1 SV=3	N/A
Larval GRN	CNI_024338	CNI_009464	0.762432	TCF4	ELF2	Transcription factor 4 OS=Homo sapiens OX=9606 GN=TCF4 PE=1 SV=3	Ecdysone-induced protein 74EF isoform A OS=Drosophila melanogaster OX=7227 GN=Eip74EF PE=2 SV=2
Larval GRN	CNI_024338	CNI_009488	0.716264	TCF4	CLOCK	Transcription factor 4 OS=Homo sapiens OX=9606 GN=TCF4 PE=1 SV=3	Circadian locomoter output cycles protein kaput OS=Tyto alba OX=56313 GN=CLOCK PE=2 SV=1
Larval GRN	CNI_024338	CNI_009888	0.726025	TCF4	USF2	Transcription factor 4 OS=Homo sapiens OX=9606 GN=TCF4 PE=1 SV=3	Upstream stimulatory factor 1 OS=Homo sapiens OX=9606 GN=USF1 PE=1 SV=1
Larval GRN	CNI_024338	CNI_010011	0.660613	TCF4	TTN	Transcription factor 4 OS=Homo sapiens OX=9606 GN=TCF4 PE=1 SV=3	Fibronectin type III domain-containing protein 2 OS=Margaritifera margaritifera OX=102329 PE=1 SV=1
Larval GRN	CNI_024338	CNI_010610	0.779452	TCF4	E2F4	Transcription factor 4 OS=Homo sapiens OX=9606 GN=TCF4 PE=1 SV=3	Transcription factor E2F4 OS=Mus musculus OX=10090 GN=E2f4 PE=1 SV=1
Larval GRN	CNI_024338	CNI_010690	0.706816	TCF4	HNF4A	Transcription factor 4 OS=Homo sapiens OX=9606 GN=TCF4 PE=1 SV=3	Hepatocyte nuclear factor 4-alpha OS=Xenopus laevis OX=8355 GN=hnf4a PE=2 SV=2
Larval GRN	CNI_024338	CNI_011122	0.608484	TCF4	CUX2	Transcription factor 4 OS=Homo sapiens OX=9606 GN=TCF4 PE=1 SV=3	Homeobox protein cut-like 1 OS=Rattus norvegicus OX=10116 GN=Cux1 PE=1 SV=2
Larval GRN	CNI_024338	CNI_012179	0.656966	TCF4	Mco1	Transcription factor 4 OS=Homo sapiens OX=9606 GN=TCF4 PE=1 SV=3	L-ascorbate oxidase OS=Arabidopsis thaliana OX=3702 GN=AAO PE=1 SV=1
Larval GRN	CNI_024338	CNI_012621	0.760128	TCF4	-	Transcription factor 4 OS=Homo sapiens OX=9606 GN=TCF4 PE=1 SV=3	Solute carrier family 12 member 6 OS=Mus musculus OX=10090 GN=Slc12a6 PE=1 SV=2
Larval GRN	CNI_024338	CNI_013167	0.615269	TCF4	HSF1	Transcription factor 4 OS=Homo sapiens OX=9606 GN=TCF4 PE=1 SV=3	Heat shock factor protein 1 OS=Gallus gallus OX=9031 GN=HSF1 PE=1 SV=1
Larval GRN	CNI_024338	CNI_013265	0.799496	TCF4	RERE	Transcription factor 4 OS=Homo sapiens OX=9606 GN=TCF4 PE=1 SV=3	Arginine-glutamic acid dipeptide repeats protein OS=Mus musculus OX=10090 GN=Rere PE=1 SV=3
Larval GRN	CNI_024338	CNI_014368	0.723586	TCF4	TGIF1	Transcription factor 4 OS=Homo sapiens OX=9606 GN=TCF4 PE=1 SV=3	Homeobox protein TGIF2 OS=Homo sapiens OX=9606 GN=TGIF2 PE=1 SV=1
Larval GRN	CNI_024338	CNI_014838	0.697991	TCF4	-	Transcription factor 4 OS=Homo sapiens OX=9606 GN=TCF4 PE=1 SV=3	N/A
Larval GRN	CNI_024338	CNI_016825	0.606572	TCF4	DRGX	Transcription factor 4 OS=Homo sapiens OX=9606 GN=TCF4 PE=1 SV=3	Dorsal root ganglia homeobox protein OS=Mus musculus OX=10090 GN=Drgx PE=1 SV=2
Larval GRN	CNI_024338	CNI_017338	0.802131	TCF4	FOXK2	Transcription factor 4 OS=Homo sapiens OX=9606 GN=TCF4 PE=1 SV=3	Forkhead box protein K1 OS=Homo sapiens OX=9606 GN=FOXK1 PE=1 SV=1
Larval GRN	CNI_024338	CNI_017776	0.76239	TCF4	REL	Transcription factor 4 OS=Homo sapiens OX=9606 GN=TCF4 PE=1 SV=3	Embryonic polarity protein dorsal OS=Drosophila melanogaster OX=7227 GN=dl PE=1 SV=2
Larval GRN	CNI_024338	CNI_017879	0.732007	TCF4	HIF1A	Transcription factor 4 OS=Homo sapiens OX=9606 GN=TCF4 PE=1 SV=3	Hypoxia-inducible factor 1-alpha OS=Oncorhynchus mykiss OX=8022 GN=hif1a PE=2 SV=1
Larval GRN	CNI_024338	CNI_017962	0.732605	TCF4	MEIS2	Transcription factor 4 OS=Homo sapiens OX=9606 GN=TCF4 PE=1 SV=3	Homeobox protein Meis1 OS=Mus musculus OX=10090 GN=Meis1 PE=1 SV=1
Larval GRN	CNI_024338	CNI_018775	0.634844	TCF4	-	Transcription factor 4 OS=Homo sapiens OX=9606 GN=TCF4 PE=1 SV=3	Acid phosphatase type 7 OS=Danio rerio OX=7955 GN=acp7 PE=2 SV=1
Larval GRN	CNI_024338	CNI_020049	0.652377	TCF4	NKX2-1	Transcription factor 4 OS=Homo sapiens OX=9606 GN=TCF4 PE=1 SV=3	Homeobox protein Nkx-2.1 OS=Homo sapiens OX=9606 GN=NKX2-1 PE=1 SV=1
Larval GRN	CNI_024338	CNI_020143	0.638134	TCF4	GSC	Transcription factor 4 OS=Homo sapiens OX=9606 GN=TCF4 PE=1 SV=3	Homeobox protein goosecoid OS=Drosophila melanogaster OX=7227 GN=Gsc PE=2 SV=2
Larval GRN	CNI_024338	CNI_020398	0.78435	TCF4	FOSL2	Transcription factor 4 OS=Homo sapiens OX=9606 GN=TCF4 PE=1 SV=3	Protein c-Fos OS=Mus musculus OX=10090 GN=Fos PE=1 SV=1
Larval GRN	CNI_024338	CNI_020620	0.770761	TCF4	SLC12A1	Transcription factor 4 OS=Homo sapiens OX=9606 GN=TCF4 PE=1 SV=3	Solute carrier family 12 member 2 OS=Squalus acanthias OX=7797 GN=SLC12A2 PE=1 SV=1
Larval GRN	CNI_024338	CNI_020787	0.718288	TCF4	CA5A	Transcription factor 4 OS=Homo sapiens OX=9606 GN=TCF4 PE=1 SV=3	Carbonic anhydrase 2 OS=Tribolodon hakonensis OX=3004147 GN=ca2 PE=2 SV=3
Larval GRN	CNI_024338	CNI_020895	0.662907	TCF4	ISL1	Transcription factor 4 OS=Homo sapiens OX=9606 GN=TCF4 PE=1 SV=3	Insulin gene enhancer protein isl-1 OS=Danio rerio OX=7955 GN=isl1 PE=2 SV=1
Larval GRN	CNI_024338	CNI_021035	0.774591	TCF4	RPL18A	Transcription factor 4 OS=Homo sapiens OX=9606 GN=TCF4 PE=1 SV=3	Large ribosomal subunit protein eL20 OS=Bos taurus OX=9913 GN=RPL18A PE=1 SV=1
Larval GRN	CNI_024338	CNI_021691	0.750309	TCF4	SLC26A2	Transcription factor 4 OS=Homo sapiens OX=9606 GN=TCF4 PE=1 SV=3	Prestin OS=Gallus gallus OX=9031 GN=SLC26A5 PE=1 SV=1
Larval GRN	CNI_024338	CNI_021755	0.800439	TCF4	FOXP4	Transcription factor 4 OS=Homo sapiens OX=9606 GN=TCF4 PE=1 SV=3	Forkhead box protein P1 OS=Homo sapiens OX=9606 GN=FOXP1 PE=1 SV=1
Larval GRN	CNI_024338	CNI_021907	0.739365	TCF4	NR2C2	Transcription factor 4 OS=Homo sapiens OX=9606 GN=TCF4 PE=1 SV=3	Nuclear receptor subfamily 2 group C member 2 OS=Homo sapiens OX=9606 GN=NR2C2 PE=1 SV=1
Larval GRN	CNI_024338	CNI_022117	0.732972	TCF4	KCND3	Transcription factor 4 OS=Homo sapiens OX=9606 GN=TCF4 PE=1 SV=3	Potassium voltage-gated channel protein Shal OS=Drosophila melanogaster OX=7227 GN=Shal PE=1 SV=2
Larval GRN	CNI_024338	CNI_022933	0.734221	TCF4	NRF1	Transcription factor 4 OS=Homo sapiens OX=9606 GN=TCF4 PE=1 SV=3	DNA-binding protein P3A2 OS=Strongylocentrotus purpuratus OX=7668 PE=1 SV=1
Larval GRN	CNI_024338	CNI_024411	0.70612	TCF4	-	Transcription factor 4 OS=Homo sapiens OX=9606 GN=TCF4 PE=1 SV=3	N/A
Larval GRN	CNI_024338	CNI_024614	0.680407	TCF4	RORB	Transcription factor 4 OS=Homo sapiens OX=9606 GN=TCF4 PE=1 SV=3	Probable nuclear hormone receptor HR3 OS=Drosophila melanogaster OX=7227 GN=Hr3 PE=2 SV=1
Larval GRN	CNI_024338	CNI_025717	0.751062	TCF4	-	Transcription factor 4 OS=Homo sapiens OX=9606 GN=TCF4 PE=1 SV=3	N/A
Larval GRN	CNI_024338	CNI_029206	0.687545	TCF4	CREB1	Transcription factor 4 OS=Homo sapiens OX=9606 GN=TCF4 PE=1 SV=3	cAMP-responsive element modulator OS=Canis lupus familiaris OX=9615 GN=CREM PE=2 SV=2
Larval GRN	CNI_024387	CNI_003153	0.672279	RFX5	FOXN4	DNA-binding protein RFX5 OS=Homo sapiens OX=9606 GN=RFX5 PE=1 SV=1	Forkhead box protein N4 OS=Danio rerio OX=7955 GN=foxn4 PE=1 SV=1
Larval GRN	CNI_024387	CNI_007091	0.676804	RFX5	E75	DNA-binding protein RFX5 OS=Homo sapiens OX=9606 GN=RFX5 PE=1 SV=1	Nuclear hormone receptor E75 OS=Metapenaeus ensis OX=32278 GN=E75 PE=2 SV=1
Larval GRN	CNI_024387	CNI_007620	0.634293	RFX5	EHMT1	DNA-binding protein RFX5 OS=Homo sapiens OX=9606 GN=RFX5 PE=1 SV=1	Histone-lysine N-methyltransferase EHMT2 OS=Homo sapiens OX=9606 GN=EHMT2 PE=1 SV=3
Larval GRN	CNI_024387	CNI_007757	0.673867	RFX5	-	DNA-binding protein RFX5 OS=Homo sapiens OX=9606 GN=RFX5 PE=1 SV=1	EF-hand calcium-binding domain-containing protein 1 OS=Lottia gigantea OX=225164 PE=1 SV=1
Larval GRN	CNI_024387	CNI_009786	0.628354	RFX5	CA10	DNA-binding protein RFX5 OS=Homo sapiens OX=9606 GN=RFX5 PE=1 SV=1	Carbonic anhydrase-related protein 10 OS=Homo sapiens OX=9606 GN=CA10 PE=2 SV=1
Larval GRN	CNI_024387	CNI_009991	0.630171	RFX5	KLF12	DNA-binding protein RFX5 OS=Homo sapiens OX=9606 GN=RFX5 PE=1 SV=1	Krueppel-like factor 3 OS=Mus musculus OX=10090 GN=Klf3 PE=1 SV=1
Larval GRN	CNI_024387	CNI_010924	0.687306	RFX5	crispld1	DNA-binding protein RFX5 OS=Homo sapiens OX=9606 GN=RFX5 PE=1 SV=1	Cysteine-rich venom protein OS=Conus textile OX=6494 PE=1 SV=1
Larval GRN	CNI_024387	CNI_012779	0.683453	RFX5	MNT	DNA-binding protein RFX5 OS=Homo sapiens OX=9606 GN=RFX5 PE=1 SV=1	Max-binding protein MNT OS=Xenopus laevis OX=8355 GN=mnt PE=2 SV=1
Larval GRN	CNI_024387	CNI_016946	0.628849	RFX5	CA9	DNA-binding protein RFX5 OS=Homo sapiens OX=9606 GN=RFX5 PE=1 SV=1	Carbonic anhydrase OS=Danio rerio OX=7955 GN=cahz PE=1 SV=2
Larval GRN	CNI_024387	CNI_017879	0.674919	RFX5	HIF1A	DNA-binding protein RFX5 OS=Homo sapiens OX=9606 GN=RFX5 PE=1 SV=1	Hypoxia-inducible factor 1-alpha OS=Oncorhynchus mykiss OX=8022 GN=hif1a PE=2 SV=1
Larval GRN	CNI_024387	CNI_018403	0.719345	RFX5	NPAS4	DNA-binding protein RFX5 OS=Homo sapiens OX=9606 GN=RFX5 PE=1 SV=1	PAS domain-containing protein cky-1 OS=Caenorhabditis elegans OX=6239 GN=cky-1 PE=1 SV=1
Larval GRN	CNI_024387	CNI_018433	0.614084	RFX5	PROX1	DNA-binding protein RFX5 OS=Homo sapiens OX=9606 GN=RFX5 PE=1 SV=1	Homeobox protein prospero OS=Drosophila virilis OX=7244 GN=pros PE=3 SV=1
Larval GRN	CNI_024387	CNI_019757	0.646321	RFX5	HINFP	DNA-binding protein RFX5 OS=Homo sapiens OX=9606 GN=RFX5 PE=1 SV=1	Histone H4 transcription factor OS=Homo sapiens OX=9606 GN=HINFP PE=1 SV=2
Larval GRN	CNI_024387	CNI_020398	0.725432	RFX5	FOSL2	DNA-binding protein RFX5 OS=Homo sapiens OX=9606 GN=RFX5 PE=1 SV=1	Protein c-Fos OS=Mus musculus OX=10090 GN=Fos PE=1 SV=1
Larval GRN	CNI_024387	CNI_020839	0.72738	RFX5	-	DNA-binding protein RFX5 OS=Homo sapiens OX=9606 GN=RFX5 PE=1 SV=1	Beta-microseminoprotein OS=Doryteuthis pealeii OX=1051067 PE=1 SV=1
Larval GRN	CNI_024387	CNI_020895	0.602585	RFX5	ISL1	DNA-binding protein RFX5 OS=Homo sapiens OX=9606 GN=RFX5 PE=1 SV=1	Insulin gene enhancer protein isl-1 OS=Danio rerio OX=7955 GN=isl1 PE=2 SV=1
Larval GRN	CNI_024387	CNI_020910	0.764768	RFX5	CREB3L3	DNA-binding protein RFX5 OS=Homo sapiens OX=9606 GN=RFX5 PE=1 SV=1	Cyclic AMP-responsive element-binding protein 3-like protein 3 OS=Mus musculus OX=10090 GN=Creb3l3 PE=1 SV=1
Larval GRN	CNI_024387	CNI_021755	0.737633	RFX5	FOXP4	DNA-binding protein RFX5 OS=Homo sapiens OX=9606 GN=RFX5 PE=1 SV=1	Forkhead box protein P1 OS=Homo sapiens OX=9606 GN=FOXP1 PE=1 SV=1
Larval GRN	CNI_024387	CNI_022117	0.671015	RFX5	KCND3	DNA-binding protein RFX5 OS=Homo sapiens OX=9606 GN=RFX5 PE=1 SV=1	Potassium voltage-gated channel protein Shal OS=Drosophila melanogaster OX=7227 GN=Shal PE=1 SV=2
Larval GRN	CNI_024387	CNI_022933	0.677331	RFX5	NRF1	DNA-binding protein RFX5 OS=Homo sapiens OX=9606 GN=RFX5 PE=1 SV=1	DNA-binding protein P3A2 OS=Strongylocentrotus purpuratus OX=7668 PE=1 SV=1
Larval GRN	CNI_024387	CNI_023471	0.752496	RFX5	-	DNA-binding protein RFX5 OS=Homo sapiens OX=9606 GN=RFX5 PE=1 SV=1	Transcription factor cwo OS=Drosophila melanogaster OX=7227 GN=cwo PE=1 SV=2
Larval GRN	CNI_024387	CNI_026954	0.628931	RFX5	GFI1	DNA-binding protein RFX5 OS=Homo sapiens OX=9606 GN=RFX5 PE=1 SV=1	Zinc finger protein Gfi-1b OS=Homo sapiens OX=9606 GN=GFI1B PE=1 SV=1
Larval GRN	CNI_024614	CNI_000236	0.628646	RORB	ZNF76	Probable nuclear hormone receptor HR3 OS=Drosophila melanogaster OX=7227 GN=Hr3 PE=2 SV=1	Zinc finger protein 143 OS=Bos taurus OX=9913 GN=ZNF143 PE=2 SV=1
Larval GRN	CNI_024614	CNI_000827	0.657681	RORB	ATF2	Probable nuclear hormone receptor HR3 OS=Drosophila melanogaster OX=7227 GN=Hr3 PE=2 SV=1	Cyclic AMP-dependent transcription factor ATF-2 OS=Rattus norvegicus OX=10116 GN=Atf2 PE=1 SV=2
Larval GRN	CNI_024614	CNI_001948	0.644169	RORB	TBR1	Probable nuclear hormone receptor HR3 OS=Drosophila melanogaster OX=7227 GN=Hr3 PE=2 SV=1	T-box brain protein 1 OS=Mus musculus OX=10090 GN=Tbr1 PE=1 SV=2
Larval GRN	CNI_024614	CNI_002519	0.633272	RORB	-	Probable nuclear hormone receptor HR3 OS=Drosophila melanogaster OX=7227 GN=Hr3 PE=2 SV=1	Transmembrane protease serine 5 OS=Homo sapiens OX=9606 GN=TMPRSS5 PE=1 SV=2
Larval GRN	CNI_024614	CNI_002725	0.610661	RORB	GLI2	Probable nuclear hormone receptor HR3 OS=Drosophila melanogaster OX=7227 GN=Hr3 PE=2 SV=1	Zinc finger protein GLI4 OS=Xenopus laevis OX=8355 GN=gli4 PE=2 SV=1
Larval GRN	CNI_024614	CNI_003153	0.668532	RORB	FOXN4	Probable nuclear hormone receptor HR3 OS=Drosophila melanogaster OX=7227 GN=Hr3 PE=2 SV=1	Forkhead box protein N4 OS=Danio rerio OX=7955 GN=foxn4 PE=1 SV=1
Larval GRN	CNI_024614	CNI_005920	0.707073	RORB	RUNX1	Probable nuclear hormone receptor HR3 OS=Drosophila melanogaster OX=7227 GN=Hr3 PE=2 SV=1	Runt-related transcription factor 1 OS=Rattus norvegicus OX=10116 GN=Runx1 PE=1 SV=1
Larval GRN	CNI_024614	CNI_006127	0.617482	RORB	CREB3L1	Probable nuclear hormone receptor HR3 OS=Drosophila melanogaster OX=7227 GN=Hr3 PE=2 SV=1	Cyclic AMP-responsive element-binding protein 3-like protein 2 OS=Xenopus laevis OX=8355 GN=creb3l2 PE=2 SV=1
Larval GRN	CNI_024614	CNI_007091	0.671701	RORB	E75	Probable nuclear hormone receptor HR3 OS=Drosophila melanogaster OX=7227 GN=Hr3 PE=2 SV=1	Nuclear hormone receptor E75 OS=Metapenaeus ensis OX=32278 GN=E75 PE=2 SV=1
Larval GRN	CNI_024614	CNI_007600	0.603096	RORB	PBX1	Probable nuclear hormone receptor HR3 OS=Drosophila melanogaster OX=7227 GN=Hr3 PE=2 SV=1	Homeobox protein extradenticle OS=Drosophila melanogaster OX=7227 GN=exd PE=1 SV=1
Larval GRN	CNI_024614	CNI_008614	0.653339	RORB	-	Probable nuclear hormone receptor HR3 OS=Drosophila melanogaster OX=7227 GN=Hr3 PE=2 SV=1	N/A
Larval GRN	CNI_024614	CNI_009127	0.773638	RORB	-	Probable nuclear hormone receptor HR3 OS=Drosophila melanogaster OX=7227 GN=Hr3 PE=2 SV=1	Temptin OS=Aplysia californica OX=6500 PE=1 SV=1
Larval GRN	CNI_024614	CNI_009214	0.71862	RORB	col6a6	Probable nuclear hormone receptor HR3 OS=Drosophila melanogaster OX=7227 GN=Hr3 PE=2 SV=1	Collagen alpha-4(VI) chain OS=Mus musculus OX=10090 GN=Col6a4 PE=1 SV=2
Larval GRN	CNI_024614	CNI_009488	0.652988	RORB	CLOCK	Probable nuclear hormone receptor HR3 OS=Drosophila melanogaster OX=7227 GN=Hr3 PE=2 SV=1	Circadian locomoter output cycles protein kaput OS=Tyto alba OX=56313 GN=CLOCK PE=2 SV=1
Larval GRN	CNI_024614	CNI_009636	0.702847	RORB	ETS1	Probable nuclear hormone receptor HR3 OS=Drosophila melanogaster OX=7227 GN=Hr3 PE=2 SV=1	Transforming protein p68/c-ets-1 OS=Gallus gallus OX=9031 GN=ETS1 PE=2 SV=1
Larval GRN	CNI_024614	CNI_009888	0.666577	RORB	USF2	Probable nuclear hormone receptor HR3 OS=Drosophila melanogaster OX=7227 GN=Hr3 PE=2 SV=1	Upstream stimulatory factor 1 OS=Homo sapiens OX=9606 GN=USF1 PE=1 SV=1
Larval GRN	CNI_024614	CNI_009917	0.62767	RORB	RARA	Probable nuclear hormone receptor HR3 OS=Drosophila melanogaster OX=7227 GN=Hr3 PE=2 SV=1	Retinoic acid receptor beta OS=Gallus gallus OX=9031 GN=RARB PE=2 SV=2
Larval GRN	CNI_024614	CNI_009991	0.625117	RORB	KLF12	Probable nuclear hormone receptor HR3 OS=Drosophila melanogaster OX=7227 GN=Hr3 PE=2 SV=1	Krueppel-like factor 3 OS=Mus musculus OX=10090 GN=Klf3 PE=1 SV=1
Larval GRN	CNI_024614	CNI_010690	0.640692	RORB	HNF4A	Probable nuclear hormone receptor HR3 OS=Drosophila melanogaster OX=7227 GN=Hr3 PE=2 SV=1	Hepatocyte nuclear factor 4-alpha OS=Xenopus laevis OX=8355 GN=hnf4a PE=2 SV=2
Larval GRN	CNI_024614	CNI_011169	0.642672	RORB	CCT6A	Probable nuclear hormone receptor HR3 OS=Drosophila melanogaster OX=7227 GN=Hr3 PE=2 SV=1	T-complex protein 1 subunit zeta OS=Oryctolagus cuniculus OX=9986 GN=CCT6 PE=1 SV=3
Larval GRN	CNI_024614	CNI_012779	0.681328	RORB	MNT	Probable nuclear hormone receptor HR3 OS=Drosophila melanogaster OX=7227 GN=Hr3 PE=2 SV=1	Max-binding protein MNT OS=Xenopus laevis OX=8355 GN=mnt PE=2 SV=1
Larval GRN	CNI_024614	CNI_012861	0.727505	RORB	SLC9A1	Probable nuclear hormone receptor HR3 OS=Drosophila melanogaster OX=7227 GN=Hr3 PE=2 SV=1	Sodium/hydrogen exchanger 3 OS=Oryctolagus cuniculus OX=9986 GN=SLC9A3 PE=1 SV=1
Larval GRN	CNI_024614	CNI_013350	0.658414	RORB	MAFB	Probable nuclear hormone receptor HR3 OS=Drosophila melanogaster OX=7227 GN=Hr3 PE=2 SV=1	Transcription factor Maf OS=Gallus gallus OX=9031 GN=MAF PE=1 SV=1
Larval GRN	CNI_024614	CNI_014736	0.643842	RORB	GRHL2	Probable nuclear hormone receptor HR3 OS=Drosophila melanogaster OX=7227 GN=Hr3 PE=2 SV=1	Protein grainyhead OS=Drosophila melanogaster OX=7227 GN=grh PE=1 SV=3
Larval GRN	CNI_024614	CNI_017013	0.707753	RORB	MYC	Probable nuclear hormone receptor HR3 OS=Drosophila melanogaster OX=7227 GN=Hr3 PE=2 SV=1	Myc protein (Fragment) OS=Asterias rubens OX=7604 GN=MYC PE=2 SV=1
Larval GRN	CNI_024614	CNI_017075	0.703909	RORB	CHIT1	Probable nuclear hormone receptor HR3 OS=Drosophila melanogaster OX=7227 GN=Hr3 PE=2 SV=1	Chitotriosidase-1 OS=Homo sapiens OX=9606 GN=CHIT1 PE=1 SV=1
Larval GRN	CNI_024614	CNI_017776	0.700711	RORB	REL	Probable nuclear hormone receptor HR3 OS=Drosophila melanogaster OX=7227 GN=Hr3 PE=2 SV=1	Embryonic polarity protein dorsal OS=Drosophila melanogaster OX=7227 GN=dl PE=1 SV=2
Larval GRN	CNI_024614	CNI_017879	0.669551	RORB	HIF1A	Probable nuclear hormone receptor HR3 OS=Drosophila melanogaster OX=7227 GN=Hr3 PE=2 SV=1	Hypoxia-inducible factor 1-alpha OS=Oncorhynchus mykiss OX=8022 GN=hif1a PE=2 SV=1
Larval GRN	CNI_024614	CNI_018403	0.712975	RORB	NPAS4	Probable nuclear hormone receptor HR3 OS=Drosophila melanogaster OX=7227 GN=Hr3 PE=2 SV=1	PAS domain-containing protein cky-1 OS=Caenorhabditis elegans OX=6239 GN=cky-1 PE=1 SV=1
Larval GRN	CNI_024614	CNI_018869	0.730603	RORB	RPL4	Probable nuclear hormone receptor HR3 OS=Drosophila melanogaster OX=7227 GN=Hr3 PE=2 SV=1	Large ribosomal subunit protein uL4 OS=Urechis caupo OX=6431 GN=RPL4 PE=2 SV=1
Larval GRN	CNI_024614	CNI_018938	0.671602	RORB	-	Probable nuclear hormone receptor HR3 OS=Drosophila melanogaster OX=7227 GN=Hr3 PE=2 SV=1	Carboxypeptidase inhibitor SmCI OS=Sabellastarte magnifica OX=389514 PE=1 SV=1
Larval GRN	CNI_024614	CNI_018970	0.677677	RORB	-	Probable nuclear hormone receptor HR3 OS=Drosophila melanogaster OX=7227 GN=Hr3 PE=2 SV=1	N/A
Larval GRN	CNI_024614	CNI_019316	0.671559	RORB	ARNT	Probable nuclear hormone receptor HR3 OS=Drosophila melanogaster OX=7227 GN=Hr3 PE=2 SV=1	Aryl hydrocarbon receptor nuclear translocator homolog OS=Drosophila melanogaster OX=7227 GN=tgo PE=1 SV=3
Larval GRN	CNI_024614	CNI_020245	0.691026	RORB	SEMA5A	Probable nuclear hormone receptor HR3 OS=Drosophila melanogaster OX=7227 GN=Hr3 PE=2 SV=1	Semaphorin-2A OS=Schistocerca gregaria OX=7010 GN=SEMA-2A PE=2 SV=1
Larval GRN	CNI_024614	CNI_020398	0.721392	RORB	FOSL2	Probable nuclear hormone receptor HR3 OS=Drosophila melanogaster OX=7227 GN=Hr3 PE=2 SV=1	Protein c-Fos OS=Mus musculus OX=10090 GN=Fos PE=1 SV=1
Larval GRN	CNI_024614	CNI_020620	0.709086	RORB	SLC12A1	Probable nuclear hormone receptor HR3 OS=Drosophila melanogaster OX=7227 GN=Hr3 PE=2 SV=1	Solute carrier family 12 member 2 OS=Squalus acanthias OX=7797 GN=SLC12A2 PE=1 SV=1
Larval GRN	CNI_024614	CNI_020787	0.658464	RORB	CA5A	Probable nuclear hormone receptor HR3 OS=Drosophila melanogaster OX=7227 GN=Hr3 PE=2 SV=1	Carbonic anhydrase 2 OS=Tribolodon hakonensis OX=3004147 GN=ca2 PE=2 SV=3
Larval GRN	CNI_024614	CNI_021691	0.688474	RORB	SLC26A2	Probable nuclear hormone receptor HR3 OS=Drosophila melanogaster OX=7227 GN=Hr3 PE=2 SV=1	Prestin OS=Gallus gallus OX=9031 GN=SLC26A5 PE=1 SV=1
Larval GRN	CNI_024614	CNI_021907	0.674925	RORB	NR2C2	Probable nuclear hormone receptor HR3 OS=Drosophila melanogaster OX=7227 GN=Hr3 PE=2 SV=1	Nuclear receptor subfamily 2 group C member 2 OS=Homo sapiens OX=9606 GN=NR2C2 PE=1 SV=1
Larval GRN	CNI_024614	CNI_022933	0.670153	RORB	NRF1	Probable nuclear hormone receptor HR3 OS=Drosophila melanogaster OX=7227 GN=Hr3 PE=2 SV=1	DNA-binding protein P3A2 OS=Strongylocentrotus purpuratus OX=7668 PE=1 SV=1
Larval GRN	CNI_024614	CNI_023186	0.604918	RORB	-	Probable nuclear hormone receptor HR3 OS=Drosophila melanogaster OX=7227 GN=Hr3 PE=2 SV=1	Kelch-like protein diablo OS=Anopheles gambiae OX=7165 GN=dbo PE=3 SV=4
Larval GRN	CNI_024614	CNI_024264	0.671434	RORB	SMAD4	Probable nuclear hormone receptor HR3 OS=Drosophila melanogaster OX=7227 GN=Hr3 PE=2 SV=1	Mothers against decapentaplegic homolog 4 OS=Bos taurus OX=9913 GN=SMAD4 PE=2 SV=1
Larval GRN	CNI_024614	CNI_024411	0.64163	RORB	-	Probable nuclear hormone receptor HR3 OS=Drosophila melanogaster OX=7227 GN=Hr3 PE=2 SV=1	N/A
Larval GRN	CNI_024614	CNI_024614	0.614505	RORB	RORB	Probable nuclear hormone receptor HR3 OS=Drosophila melanogaster OX=7227 GN=Hr3 PE=2 SV=1	Probable nuclear hormone receptor HR3 OS=Drosophila melanogaster OX=7227 GN=Hr3 PE=2 SV=1
Larval GRN	CNI_024614	CNI_025400	0.682126	RORB	-	Probable nuclear hormone receptor HR3 OS=Drosophila melanogaster OX=7227 GN=Hr3 PE=2 SV=1	N/A
Larval GRN	CNI_024614	CNI_025717	0.687734	RORB	-	Probable nuclear hormone receptor HR3 OS=Drosophila melanogaster OX=7227 GN=Hr3 PE=2 SV=1	N/A
Larval GRN	CNI_024614	CNI_026233	0.680173	RORB	CPN2	Probable nuclear hormone receptor HR3 OS=Drosophila melanogaster OX=7227 GN=Hr3 PE=2 SV=1	C-type mannose receptor 2 OS=Homo sapiens OX=9606 GN=MRC2 PE=1 SV=2
Larval GRN	CNI_024614	CNI_026954	0.620497	RORB	GFI1	Probable nuclear hormone receptor HR3 OS=Drosophila melanogaster OX=7227 GN=Hr3 PE=2 SV=1	Zinc finger protein Gfi-1b OS=Homo sapiens OX=9606 GN=GFI1B PE=1 SV=1
Larval GRN	CNI_024614	CNI_027336	0.681744	RORB	NKX6-1	Probable nuclear hormone receptor HR3 OS=Drosophila melanogaster OX=7227 GN=Hr3 PE=2 SV=1	Homeobox protein Nkx-6.2 OS=Homo sapiens OX=9606 GN=NKX6-2 PE=1 SV=2
Larval GRN	CNI_025698	CNI_023338	0.612554	HHEX	MITF	Hematopoietically-expressed homeobox protein HHEX homolog OS=Patiria miniata OX=46514 GN=hhex PE=2 SV=1	Microphthalmia-associated transcription factor OS=Mus musculus OX=10090 GN=Mitf PE=1 SV=4
Larval GRN	CNI_025733	CNI_001229	0.658288	LBX1	HVCN1	Transcription factor LBX1 OS=Xenopus laevis OX=8355 GN=lbx1 PE=2 SV=1	Voltage-gated hydrogen channel 1 OS=Gallus gallus OX=9031 GN=HVCN1 PE=2 SV=1
Larval GRN	CNI_025733	CNI_021691	0.626842	LBX1	SLC26A2	Transcription factor LBX1 OS=Xenopus laevis OX=8355 GN=lbx1 PE=2 SV=1	Prestin OS=Gallus gallus OX=9031 GN=SLC26A5 PE=1 SV=1
Larval GRN	CNI_025733	CNI_024264	0.607289	LBX1	SMAD4	Transcription factor LBX1 OS=Xenopus laevis OX=8355 GN=lbx1 PE=2 SV=1	Mothers against decapentaplegic homolog 4 OS=Bos taurus OX=9913 GN=SMAD4 PE=2 SV=1
Larval GRN	CNI_025742	CNI_003153	0.630445	MSX2	FOXN4	Homeobox protein MSX-1 OS=Gallus gallus OX=9031 GN=MSX1 PE=2 SV=1	Forkhead box protein N4 OS=Danio rerio OX=7955 GN=foxn4 PE=1 SV=1
Larval GRN	CNI_025742	CNI_003190	0.678248	MSX2	RBPJ	Homeobox protein MSX-1 OS=Gallus gallus OX=9031 GN=MSX1 PE=2 SV=1	Recombining binding protein suppressor of hairless OS=Pongo abelii OX=9601 GN=RBPJ PE=2 SV=1
Larval GRN	CNI_025742	CNI_006344	0.604699	MSX2	-	Homeobox protein MSX-1 OS=Gallus gallus OX=9031 GN=MSX1 PE=2 SV=1	Nacrein-like protein (Fragment) OS=Mytilus californianus OX=6549 PE=1 SV=1
Larval GRN	CNI_025742	CNI_006407	0.73329	MSX2	-	Homeobox protein MSX-1 OS=Gallus gallus OX=9031 GN=MSX1 PE=2 SV=1	Large ribosomal subunit protein uL13 OS=Bos taurus OX=9913 GN=RPL13A PE=2 SV=3
Larval GRN	CNI_025742	CNI_008376	0.674043	MSX2	KLF5	Homeobox protein MSX-1 OS=Gallus gallus OX=9031 GN=MSX1 PE=2 SV=1	Krueppel-like factor 5 OS=Homo sapiens OX=9606 GN=KLF5 PE=1 SV=2
Larval GRN	CNI_025742	CNI_008614	0.618318	MSX2	-	Homeobox protein MSX-1 OS=Gallus gallus OX=9031 GN=MSX1 PE=2 SV=1	N/A
Larval GRN	CNI_025742	CNI_009488	0.618681	MSX2	CLOCK	Homeobox protein MSX-1 OS=Gallus gallus OX=9031 GN=MSX1 PE=2 SV=1	Circadian locomoter output cycles protein kaput OS=Tyto alba OX=56313 GN=CLOCK PE=2 SV=1
Larval GRN	CNI_025742	CNI_009636	0.663457	MSX2	ETS1	Homeobox protein MSX-1 OS=Gallus gallus OX=9031 GN=MSX1 PE=2 SV=1	Transforming protein p68/c-ets-1 OS=Gallus gallus OX=9031 GN=ETS1 PE=2 SV=1
Larval GRN	CNI_025742	CNI_010610	0.678322	MSX2	E2F4	Homeobox protein MSX-1 OS=Gallus gallus OX=9031 GN=MSX1 PE=2 SV=1	Transcription factor E2F4 OS=Mus musculus OX=10090 GN=E2f4 PE=1 SV=1
Larval GRN	CNI_025742	CNI_010690	0.60285	MSX2	HNF4A	Homeobox protein MSX-1 OS=Gallus gallus OX=9031 GN=MSX1 PE=2 SV=1	Hepatocyte nuclear factor 4-alpha OS=Xenopus laevis OX=8355 GN=hnf4a PE=2 SV=2
Larval GRN	CNI_025742	CNI_012621	0.660378	MSX2	-	Homeobox protein MSX-1 OS=Gallus gallus OX=9031 GN=MSX1 PE=2 SV=1	Solute carrier family 12 member 6 OS=Mus musculus OX=10090 GN=Slc12a6 PE=1 SV=2
Larval GRN	CNI_025742	CNI_014838	0.599622	MSX2	-	Homeobox protein MSX-1 OS=Gallus gallus OX=9031 GN=MSX1 PE=2 SV=1	N/A
Larval GRN	CNI_025742	CNI_017013	0.66314	MSX2	MYC	Homeobox protein MSX-1 OS=Gallus gallus OX=9031 GN=MSX1 PE=2 SV=1	Myc protein (Fragment) OS=Asterias rubens OX=7604 GN=MYC PE=2 SV=1
Larval GRN	CNI_025742	CNI_017962	0.629734	MSX2	MEIS2	Homeobox protein MSX-1 OS=Gallus gallus OX=9031 GN=MSX1 PE=2 SV=1	Homeobox protein Meis1 OS=Mus musculus OX=10090 GN=Meis1 PE=1 SV=1
Larval GRN	CNI_025742	CNI_018403	0.677699	MSX2	NPAS4	Homeobox protein MSX-1 OS=Gallus gallus OX=9031 GN=MSX1 PE=2 SV=1	PAS domain-containing protein cky-1 OS=Caenorhabditis elegans OX=6239 GN=cky-1 PE=1 SV=1
Larval GRN	CNI_025742	CNI_018696	0.608354	MSX2	-	Homeobox protein MSX-1 OS=Gallus gallus OX=9031 GN=MSX1 PE=2 SV=1	Sodium/calcium exchanger 1 OS=Cavia porcellus OX=10141 GN=SLC8A1 PE=2 SV=1
Larval GRN	CNI_025742	CNI_018869	0.69218	MSX2	RPL4	Homeobox protein MSX-1 OS=Gallus gallus OX=9031 GN=MSX1 PE=2 SV=1	Large ribosomal subunit protein uL4 OS=Urechis caupo OX=6431 GN=RPL4 PE=2 SV=1
Larval GRN	CNI_025742	CNI_019316	0.623522	MSX2	ARNT	Homeobox protein MSX-1 OS=Gallus gallus OX=9031 GN=MSX1 PE=2 SV=1	Aryl hydrocarbon receptor nuclear translocator homolog OS=Drosophila melanogaster OX=7227 GN=tgo PE=1 SV=3
Larval GRN	CNI_025742	CNI_020539	0.737692	MSX2	RPS27A	Homeobox protein MSX-1 OS=Gallus gallus OX=9031 GN=MSX1 PE=2 SV=1	Ubiquitin-ribosomal protein eS31 fusion protein OS=Gallus gallus OX=9031 GN=RPS27A PE=1 SV=3
Larval GRN	CNI_025742	CNI_021562	0.638948	MSX2	CACNA2D4	Homeobox protein MSX-1 OS=Gallus gallus OX=9031 GN=MSX1 PE=2 SV=1	Voltage-dependent calcium channel subunit alpha-2/delta-3 OS=Mus musculus OX=10090 GN=Cacna2d3 PE=1 SV=1
Larval GRN	CNI_025742	CNI_023338	0.726096	MSX2	MITF	Homeobox protein MSX-1 OS=Gallus gallus OX=9031 GN=MSX1 PE=2 SV=1	Microphthalmia-associated transcription factor OS=Mus musculus OX=10090 GN=Mitf PE=1 SV=4
Larval GRN	CNI_025742	CNI_025227	0.603118	MSX2	-	Homeobox protein MSX-1 OS=Gallus gallus OX=9031 GN=MSX1 PE=2 SV=1	N/A
Larval GRN	CNI_025742	CNI_025400	0.641337	MSX2	-	Homeobox protein MSX-1 OS=Gallus gallus OX=9031 GN=MSX1 PE=2 SV=1	N/A
Larval GRN	CNI_025742	CNI_025717	0.650756	MSX2	-	Homeobox protein MSX-1 OS=Gallus gallus OX=9031 GN=MSX1 PE=2 SV=1	N/A
Larval GRN	CNI_025755	CNI_000236	0.704914	EBF2	ZNF76	Transcription factor collier OS=Drosophila melanogaster OX=7227 GN=kn PE=2 SV=2	Zinc finger protein 143 OS=Bos taurus OX=9913 GN=ZNF143 PE=2 SV=1
Larval GRN	CNI_025755	CNI_000827	0.733868	EBF2	ATF2	Transcription factor collier OS=Drosophila melanogaster OX=7227 GN=kn PE=2 SV=2	Cyclic AMP-dependent transcription factor ATF-2 OS=Rattus norvegicus OX=10116 GN=Atf2 PE=1 SV=2
Larval GRN	CNI_025755	CNI_001313	0.724797	EBF2	PAX6	Transcription factor collier OS=Drosophila melanogaster OX=7227 GN=kn PE=2 SV=2	Paired box protein Pax-6 OS=Coturnix japonica OX=93934 GN=PAX6 PE=2 SV=1
Larval GRN	CNI_025755	CNI_001974	0.744608	EBF2	-	Transcription factor collier OS=Drosophila melanogaster OX=7227 GN=kn PE=2 SV=2	Putative beta-hexosaminidase OS=Margaritifera margaritifera OX=102329 PE=1 SV=1
Larval GRN	CNI_025755	CNI_002200	0.708538	EBF2	gem	Transcription factor collier OS=Drosophila melanogaster OX=7227 GN=kn PE=2 SV=2	Transcription factor CP2 OS=Gallus gallus OX=9031 GN=TFCP2 PE=2 SV=1
Larval GRN	CNI_025755	CNI_002253	0.718104	EBF2	SLC39A12	Transcription factor collier OS=Drosophila melanogaster OX=7227 GN=kn PE=2 SV=2	Zinc transporter ZIP12 OS=Homo sapiens OX=9606 GN=SLC39A12 PE=2 SV=3
Larval GRN	CNI_025755	CNI_002287	0.754891	EBF2	GATA6	Transcription factor collier OS=Drosophila melanogaster OX=7227 GN=kn PE=2 SV=2	Transcription factor GATA-4 OS=Xenopus laevis OX=8355 GN=gata4 PE=2 SV=1
Larval GRN	CNI_025755	CNI_002946	0.755335	EBF2	ARNTL	Transcription factor collier OS=Drosophila melanogaster OX=7227 GN=kn PE=2 SV=2	Basic helix-loop-helix ARNT-like protein 1 OS=Nannospalax galili OX=1026970 GN=Bmal1 PE=1 SV=1
Larval GRN	CNI_025755	CNI_003190	0.793843	EBF2	RBPJ	Transcription factor collier OS=Drosophila melanogaster OX=7227 GN=kn PE=2 SV=2	Recombining binding protein suppressor of hairless OS=Pongo abelii OX=9601 GN=RBPJ PE=2 SV=1
Larval GRN	CNI_025755	CNI_003251	0.623628	EBF2	HOXA2	Transcription factor collier OS=Drosophila melanogaster OX=7227 GN=kn PE=2 SV=2	Homeobox protein Hox-A2 OS=Heterodontus francisci OX=7792 GN=HOXA2 PE=3 SV=1
Larval GRN	CNI_025755	CNI_003256	0.644222	EBF2	HOXA7	Transcription factor collier OS=Drosophila melanogaster OX=7227 GN=kn PE=2 SV=2	Homeobox protein Hox-B7 OS=Bos taurus OX=9913 GN=HOXB7 PE=2 SV=1
Larval GRN	CNI_025755	CNI_003258	0.610919	EBF2	HOXB7	Transcription factor collier OS=Drosophila melanogaster OX=7227 GN=kn PE=2 SV=2	Homeotic protein ultrabithorax OS=Junonia coenia OX=39708 GN=Ubx PE=2 SV=1
Larval GRN	CNI_025755	CNI_004033	0.636309	EBF2	foxo	Transcription factor collier OS=Drosophila melanogaster OX=7227 GN=kn PE=2 SV=2	Forkhead box protein O OS=Drosophila grimshawi OX=7222 GN=foxo PE=3 SV=1
Larval GRN	CNI_025755	CNI_006427	0.680156	EBF2	CA13	Transcription factor collier OS=Drosophila melanogaster OX=7227 GN=kn PE=2 SV=2	Nacrein-like protein (Fragment) OS=Mytilus californianus OX=6549 PE=1 SV=1
Larval GRN	CNI_025755	CNI_006470	0.81996	EBF2	TEAD4	Transcription factor collier OS=Drosophila melanogaster OX=7227 GN=kn PE=2 SV=2	Transcriptional enhancer factor TEF-1 OS=Mus musculus OX=10090 GN=Tead1 PE=1 SV=2
Larval GRN	CNI_025755	CNI_006800	0.624349	EBF2	sptf-3	Transcription factor collier OS=Drosophila melanogaster OX=7227 GN=kn PE=2 SV=2	Transcription factor Sp3 OS=Gallus gallus OX=9031 GN=SP3 PE=1 SV=1
Larval GRN	CNI_025755	CNI_006967	0.778744	EBF2	CD109	Transcription factor collier OS=Drosophila melanogaster OX=7227 GN=kn PE=2 SV=2	CD109 antigen OS=Homo sapiens OX=9606 GN=CD109 PE=1 SV=2
Larval GRN	CNI_025755	CNI_007091	0.74744	EBF2	E75	Transcription factor collier OS=Drosophila melanogaster OX=7227 GN=kn PE=2 SV=2	Nuclear hormone receptor E75 OS=Metapenaeus ensis OX=32278 GN=E75 PE=2 SV=1
Larval GRN	CNI_025755	CNI_007168	0.695668	EBF2	GLIS2	Transcription factor collier OS=Drosophila melanogaster OX=7227 GN=kn PE=2 SV=2	Zinc finger protein GLIS2 OS=Homo sapiens OX=9606 GN=GLIS2 PE=1 SV=2
Larval GRN	CNI_025755	CNI_007940	0.669568	EBF2	cad	Transcription factor collier OS=Drosophila melanogaster OX=7227 GN=kn PE=2 SV=2	Homeobox protein CDX-1 OS=Mus musculus OX=10090 GN=Cdx1 PE=1 SV=2
Larval GRN	CNI_025755	CNI_008317	0.852137	EBF2	-	Transcription factor collier OS=Drosophila melanogaster OX=7227 GN=kn PE=2 SV=2	N/A
Larval GRN	CNI_025755	CNI_008341	0.680944	EBF2	GABPA	Transcription factor collier OS=Drosophila melanogaster OX=7227 GN=kn PE=2 SV=2	GA-binding protein alpha chain OS=Homo sapiens OX=9606 GN=GABPA PE=1 SV=1
Larval GRN	CNI_025755	CNI_008376	0.794757	EBF2	KLF5	Transcription factor collier OS=Drosophila melanogaster OX=7227 GN=kn PE=2 SV=2	Krueppel-like factor 5 OS=Homo sapiens OX=9606 GN=KLF5 PE=1 SV=2
Larval GRN	CNI_025755	CNI_009214	0.796398	EBF2	col6a6	Transcription factor collier OS=Drosophila melanogaster OX=7227 GN=kn PE=2 SV=2	Collagen alpha-4(VI) chain OS=Mus musculus OX=10090 GN=Col6a4 PE=1 SV=2
Larval GRN	CNI_025755	CNI_009464	0.777397	EBF2	ELF2	Transcription factor collier OS=Drosophila melanogaster OX=7227 GN=kn PE=2 SV=2	Ecdysone-induced protein 74EF isoform A OS=Drosophila melanogaster OX=7227 GN=Eip74EF PE=2 SV=2
Larval GRN	CNI_025755	CNI_009488	0.730999	EBF2	CLOCK	Transcription factor collier OS=Drosophila melanogaster OX=7227 GN=kn PE=2 SV=2	Circadian locomoter output cycles protein kaput OS=Tyto alba OX=56313 GN=CLOCK PE=2 SV=1
Larval GRN	CNI_025755	CNI_009917	0.703525	EBF2	RARA	Transcription factor collier OS=Drosophila melanogaster OX=7227 GN=kn PE=2 SV=2	Retinoic acid receptor beta OS=Gallus gallus OX=9031 GN=RARB PE=2 SV=2
Larval GRN	CNI_025755	CNI_010806	0.803819	EBF2	-	Transcription factor collier OS=Drosophila melanogaster OX=7227 GN=kn PE=2 SV=2	Retinol-binding protein 4 OS=Mus musculus OX=10090 GN=Rbp4 PE=1 SV=2
Larval GRN	CNI_025755	CNI_013265	0.815966	EBF2	RERE	Transcription factor collier OS=Drosophila melanogaster OX=7227 GN=kn PE=2 SV=2	Arginine-glutamic acid dipeptide repeats protein OS=Mus musculus OX=10090 GN=Rere PE=1 SV=3
Larval GRN	CNI_025755	CNI_013696	0.853356	EBF2	CEBPB	Transcription factor collier OS=Drosophila melanogaster OX=7227 GN=kn PE=2 SV=2	CCAAT/enhancer-binding protein gamma OS=Homo sapiens OX=9606 GN=CEBPG PE=1 SV=1
Larval GRN	CNI_025755	CNI_014054	0.66536	EBF2	CA12	Transcription factor collier OS=Drosophila melanogaster OX=7227 GN=kn PE=2 SV=2	Carbonic anhydrase 14 OS=Mus musculus OX=10090 GN=Ca14 PE=1 SV=1
Larval GRN	CNI_025755	CNI_014366	0.766385	EBF2	GLIS1	Transcription factor collier OS=Drosophila melanogaster OX=7227 GN=kn PE=2 SV=2	Zinc finger protein GLIS3 OS=Homo sapiens OX=9606 GN=GLIS3 PE=1 SV=5
Larval GRN	CNI_025755	CNI_014838	0.710991	EBF2	-	Transcription factor collier OS=Drosophila melanogaster OX=7227 GN=kn PE=2 SV=2	N/A
Larval GRN	CNI_025755	CNI_016317	0.850566	EBF2	JUN	Transcription factor collier OS=Drosophila melanogaster OX=7227 GN=kn PE=2 SV=2	Transcription factor Jun OS=Serinus canaria OX=9135 GN=JUN PE=2 SV=1
Larval GRN	CNI_025755	CNI_016930	0.70409	EBF2	NFIB	Transcription factor collier OS=Drosophila melanogaster OX=7227 GN=kn PE=2 SV=2	Nuclear factor 1 A-type OS=Homo sapiens OX=9606 GN=NFIA PE=1 SV=2
Larval GRN	CNI_025755	CNI_017962	0.743448	EBF2	MEIS2	Transcription factor collier OS=Drosophila melanogaster OX=7227 GN=kn PE=2 SV=2	Homeobox protein Meis1 OS=Mus musculus OX=10090 GN=Meis1 PE=1 SV=1
Larval GRN	CNI_025755	CNI_018746	0.660534	EBF2	hbn	Transcription factor collier OS=Drosophila melanogaster OX=7227 GN=kn PE=2 SV=2	Homeobox protein ARX OS=Homo sapiens OX=9606 GN=ARX PE=1 SV=1
Larval GRN	CNI_025755	CNI_019201	0.680716	EBF2	SLC12A1	Transcription factor collier OS=Drosophila melanogaster OX=7227 GN=kn PE=2 SV=2	Solute carrier family 12 member 2 OS=Homo sapiens OX=9606 GN=SLC12A2 PE=1 SV=1
Larval GRN	CNI_025755	CNI_019726	0.754384	EBF2	-	Transcription factor collier OS=Drosophila melanogaster OX=7227 GN=kn PE=2 SV=2	N/A
Larval GRN	CNI_025755	CNI_019773	0.832424	EBF2	RPS6	Transcription factor collier OS=Drosophila melanogaster OX=7227 GN=kn PE=2 SV=2	Small ribosomal subunit protein eS6 OS=Aplysia californica OX=6500 GN=RPS6 PE=2 SV=1
Larval GRN	CNI_025755	CNI_020143	0.653395	EBF2	GSC	Transcription factor collier OS=Drosophila melanogaster OX=7227 GN=kn PE=2 SV=2	Homeobox protein goosecoid OS=Drosophila melanogaster OX=7227 GN=Gsc PE=2 SV=2
Larval GRN	CNI_025755	CNI_020227	0.634471	EBF2	-	Transcription factor collier OS=Drosophila melanogaster OX=7227 GN=kn PE=2 SV=2	Chitin synthase chs-2 OS=Caenorhabditis elegans OX=6239 GN=chs-2 PE=1 SV=1
Larval GRN	CNI_025755	CNI_020245	0.77289	EBF2	SEMA5A	Transcription factor collier OS=Drosophila melanogaster OX=7227 GN=kn PE=2 SV=2	Semaphorin-2A OS=Schistocerca gregaria OX=7010 GN=SEMA-2A PE=2 SV=1
Larval GRN	CNI_025755	CNI_020787	0.734167	EBF2	CA5A	Transcription factor collier OS=Drosophila melanogaster OX=7227 GN=kn PE=2 SV=2	Carbonic anhydrase 2 OS=Tribolodon hakonensis OX=3004147 GN=ca2 PE=2 SV=3
Larval GRN	CNI_025755	CNI_020839	0.802891	EBF2	-	Transcription factor collier OS=Drosophila melanogaster OX=7227 GN=kn PE=2 SV=2	Beta-microseminoprotein OS=Doryteuthis pealeii OX=1051067 PE=1 SV=1
Larval GRN	CNI_025755	CNI_020895	0.676176	EBF2	ISL1	Transcription factor collier OS=Drosophila melanogaster OX=7227 GN=kn PE=2 SV=2	Insulin gene enhancer protein isl-1 OS=Danio rerio OX=7955 GN=isl1 PE=2 SV=1
Larval GRN	CNI_025755	CNI_020910	0.838429	EBF2	CREB3L3	Transcription factor collier OS=Drosophila melanogaster OX=7227 GN=kn PE=2 SV=2	Cyclic AMP-responsive element-binding protein 3-like protein 3 OS=Mus musculus OX=10090 GN=Creb3l3 PE=1 SV=1
Larval GRN	CNI_025755	CNI_021095	0.804109	EBF2	ELK3	Transcription factor collier OS=Drosophila melanogaster OX=7227 GN=kn PE=2 SV=2	ETS domain-containing protein Elk-3 OS=Homo sapiens OX=9606 GN=ELK3 PE=1 SV=2
Larval GRN	CNI_025755	CNI_021755	0.813244	EBF2	FOXP4	Transcription factor collier OS=Drosophila melanogaster OX=7227 GN=kn PE=2 SV=2	Forkhead box protein P1 OS=Homo sapiens OX=9606 GN=FOXP1 PE=1 SV=1
Larval GRN	CNI_025755	CNI_023380	0.727121	EBF2	GATA3	Transcription factor collier OS=Drosophila melanogaster OX=7227 GN=kn PE=2 SV=2	Transcription factor GATA-3 OS=Danio rerio OX=7955 GN=gata3 PE=2 SV=1
Larval GRN	CNI_025755	CNI_024264	0.746403	EBF2	SMAD4	Transcription factor collier OS=Drosophila melanogaster OX=7227 GN=kn PE=2 SV=2	Mothers against decapentaplegic homolog 4 OS=Bos taurus OX=9913 GN=SMAD4 PE=2 SV=1
Larval GRN	CNI_025755	CNI_024411	0.720385	EBF2	-	Transcription factor collier OS=Drosophila melanogaster OX=7227 GN=kn PE=2 SV=2	N/A
Larval GRN	CNI_025755	CNI_025400	0.759264	EBF2	-	Transcription factor collier OS=Drosophila melanogaster OX=7227 GN=kn PE=2 SV=2	N/A
Larval GRN	CNI_025755	CNI_025418	0.74786	EBF2	-	Transcription factor collier OS=Drosophila melanogaster OX=7227 GN=kn PE=2 SV=2	N/A
Larval GRN	CNI_025755	CNI_025589	0.83063	EBF2	ATP1B1	Transcription factor collier OS=Drosophila melanogaster OX=7227 GN=kn PE=2 SV=2	Probable sodium/potassium-transporting ATPase subunit beta-3 OS=Caenorhabditis briggsae OX=6238 GN=nkb-3 PE=3 SV=3
Larval GRN	CNI_025755	CNI_025742	0.68937	EBF2	MSX2	Transcription factor collier OS=Drosophila melanogaster OX=7227 GN=kn PE=2 SV=2	Homeobox protein MSX-1 OS=Gallus gallus OX=9031 GN=MSX1 PE=2 SV=1
Larval GRN	CNI_025755	CNI_025755	0.666668	EBF2	EBF2	Transcription factor collier OS=Drosophila melanogaster OX=7227 GN=kn PE=2 SV=2	Transcription factor collier OS=Drosophila melanogaster OX=7227 GN=kn PE=2 SV=2
Larval GRN	CNI_025755	CNI_025997	0.670495	EBF2	NKX1-1	Transcription factor collier OS=Drosophila melanogaster OX=7227 GN=kn PE=2 SV=2	Homeobox protein slou OS=Drosophila melanogaster OX=7227 GN=slou PE=2 SV=1
Larval GRN	CNI_025755	CNI_026163	0.623622	EBF2	NKX2-3	Transcription factor collier OS=Drosophila melanogaster OX=7227 GN=kn PE=2 SV=2	Homeobox protein Nkx-2.5 OS=Gallus gallus OX=9031 GN=NKX-2.5 PE=2 SV=1
Larval GRN	CNI_025755	CNI_026401	0.782715	EBF2	TFDP1	Transcription factor collier OS=Drosophila melanogaster OX=7227 GN=kn PE=2 SV=2	Transcription factor Dp-1 OS=Bos taurus OX=9913 GN=TFDP1 PE=2 SV=1
Larval GRN	CNI_025755	CNI_026476	0.61771	EBF2	NKX3-2	Transcription factor collier OS=Drosophila melanogaster OX=7227 GN=kn PE=2 SV=2	Homeobox protein Nkx-3.2 OS=Xenopus laevis OX=8355 GN=nkx3-2 PE=2 SV=1
Larval GRN	CNI_025755	CNI_027250	0.660979	EBF2	SOX2	Transcription factor collier OS=Drosophila melanogaster OX=7227 GN=kn PE=2 SV=2	Transcription factor Sox-2 OS=Xenopus tropicalis OX=8364 GN=sox2 PE=2 SV=1
Larval GRN	CNI_025755	CNI_027336	0.760735	EBF2	NKX6-1	Transcription factor collier OS=Drosophila melanogaster OX=7227 GN=kn PE=2 SV=2	Homeobox protein Nkx-6.2 OS=Homo sapiens OX=9606 GN=NKX6-2 PE=1 SV=2
Larval GRN	CNI_025755	CNI_028855	0.665432	EBF2	-	Transcription factor collier OS=Drosophila melanogaster OX=7227 GN=kn PE=2 SV=2	Protein PIF OS=Margaritifera margaritifera OX=102329 PE=1 SV=1
Larval GRN	CNI_025755	CNI_029326	0.789265	EBF2	CERS6	Transcription factor collier OS=Drosophila melanogaster OX=7227 GN=kn PE=2 SV=2	Ceramide synthase 5 OS=Homo sapiens OX=9606 GN=CERS5 PE=1 SV=1
Larval GRN	CNI_025997	CNI_000307	0.647606	NKX1-1	RFX6	Homeobox protein slou OS=Drosophila melanogaster OX=7227 GN=slou PE=2 SV=1	DNA-binding protein RFX6 OS=Danio rerio OX=7955 GN=rfx6 PE=2 SV=2
Larval GRN	CNI_025997	CNI_007620	0.650252	NKX1-1	EHMT1	Homeobox protein slou OS=Drosophila melanogaster OX=7227 GN=slou PE=2 SV=1	Histone-lysine N-methyltransferase EHMT2 OS=Homo sapiens OX=9606 GN=EHMT2 PE=1 SV=3
Larval GRN	CNI_025997	CNI_009041	0.650869	NKX1-1	-	Homeobox protein slou OS=Drosophila melanogaster OX=7227 GN=slou PE=2 SV=1	N/A
Larval GRN	CNI_025997	CNI_009636	0.722374	NKX1-1	ETS1	Homeobox protein slou OS=Drosophila melanogaster OX=7227 GN=slou PE=2 SV=1	Transforming protein p68/c-ets-1 OS=Gallus gallus OX=9031 GN=ETS1 PE=2 SV=1
Larval GRN	CNI_025997	CNI_010690	0.663761	NKX1-1	HNF4A	Homeobox protein slou OS=Drosophila melanogaster OX=7227 GN=slou PE=2 SV=1	Hepatocyte nuclear factor 4-alpha OS=Xenopus laevis OX=8355 GN=hnf4a PE=2 SV=2
Larval GRN	CNI_025997	CNI_018403	0.737557	NKX1-1	NPAS4	Homeobox protein slou OS=Drosophila melanogaster OX=7227 GN=slou PE=2 SV=1	PAS domain-containing protein cky-1 OS=Caenorhabditis elegans OX=6239 GN=cky-1 PE=1 SV=1
Larval GRN	CNI_025997	CNI_019316	0.687749	NKX1-1	ARNT	Homeobox protein slou OS=Drosophila melanogaster OX=7227 GN=slou PE=2 SV=1	Aryl hydrocarbon receptor nuclear translocator homolog OS=Drosophila melanogaster OX=7227 GN=tgo PE=1 SV=3
Larval GRN	CNI_025997	CNI_021562	0.700705	NKX1-1	CACNA2D4	Homeobox protein slou OS=Drosophila melanogaster OX=7227 GN=slou PE=2 SV=1	Voltage-dependent calcium channel subunit alpha-2/delta-3 OS=Mus musculus OX=10090 GN=Cacna2d3 PE=1 SV=1
Larval GRN	CNI_025997	CNI_023338	0.78526	NKX1-1	MITF	Homeobox protein slou OS=Drosophila melanogaster OX=7227 GN=slou PE=2 SV=1	Microphthalmia-associated transcription factor OS=Mus musculus OX=10090 GN=Mitf PE=1 SV=4
Larval GRN	CNI_025997	CNI_027250	0.605688	NKX1-1	SOX2	Homeobox protein slou OS=Drosophila melanogaster OX=7227 GN=slou PE=2 SV=1	Transcription factor Sox-2 OS=Xenopus tropicalis OX=8364 GN=sox2 PE=2 SV=1
Larval GRN	CNI_026146	CNI_002185	0.625342	Noto	OSR2	Homeobox protein not2 OS=Xenopus laevis OX=8355 GN=not2 PE=2 SV=1	Protein odd-skipped-related 1 OS=Danio rerio OX=7955 GN=osr1 PE=2 SV=1
Larval GRN	CNI_026163	CNI_000187	0.661996	NKX2-3	Hsc70-4	Homeobox protein Nkx-2.5 OS=Gallus gallus OX=9031 GN=NKX-2.5 PE=2 SV=1	Heat shock 70 kDa protein cognate 4 OS=Manduca sexta OX=7130 PE=2 SV=1
Larval GRN	CNI_026163	CNI_001974	0.63025	NKX2-3	-	Homeobox protein Nkx-2.5 OS=Gallus gallus OX=9031 GN=NKX-2.5 PE=2 SV=1	Putative beta-hexosaminidase OS=Margaritifera margaritifera OX=102329 PE=1 SV=1
Larval GRN	CNI_026163	CNI_002253	0.608527	NKX2-3	SLC39A12	Homeobox protein Nkx-2.5 OS=Gallus gallus OX=9031 GN=NKX-2.5 PE=2 SV=1	Zinc transporter ZIP12 OS=Homo sapiens OX=9606 GN=SLC39A12 PE=2 SV=3
Larval GRN	CNI_026163	CNI_002287	0.6469	NKX2-3	GATA6	Homeobox protein Nkx-2.5 OS=Gallus gallus OX=9031 GN=NKX-2.5 PE=2 SV=1	Transcription factor GATA-4 OS=Xenopus laevis OX=8355 GN=gata4 PE=2 SV=1
Larval GRN	CNI_026163	CNI_002519	0.599838	NKX2-3	-	Homeobox protein Nkx-2.5 OS=Gallus gallus OX=9031 GN=NKX-2.5 PE=2 SV=1	Transmembrane protease serine 5 OS=Homo sapiens OX=9606 GN=TMPRSS5 PE=1 SV=2
Larval GRN	CNI_026163	CNI_003190	0.683257	NKX2-3	RBPJ	Homeobox protein Nkx-2.5 OS=Gallus gallus OX=9031 GN=NKX-2.5 PE=2 SV=1	Recombining binding protein suppressor of hairless OS=Pongo abelii OX=9601 GN=RBPJ PE=2 SV=1
Larval GRN	CNI_026163	CNI_006535	0.67724	NKX2-3	POU2F1	Homeobox protein Nkx-2.5 OS=Gallus gallus OX=9031 GN=NKX-2.5 PE=2 SV=1	POU domain, class 2, transcription factor 1 (Fragment) OS=Rattus norvegicus OX=10116 GN=Pou2f1 PE=1 SV=2
Larval GRN	CNI_026163	CNI_007169	0.636809	NKX2-3	TFAP4	Homeobox protein Nkx-2.5 OS=Gallus gallus OX=9031 GN=NKX-2.5 PE=2 SV=1	Transcription factor AP-4 OS=Homo sapiens OX=9606 GN=TFAP4 PE=1 SV=2
Larval GRN	CNI_026163	CNI_008091	0.615062	NKX2-3	PKNOX2	Homeobox protein Nkx-2.5 OS=Gallus gallus OX=9031 GN=NKX-2.5 PE=2 SV=1	Homeobox protein PKNOX2 OS=Homo sapiens OX=9606 GN=PKNOX2 PE=1 SV=2
Larval GRN	CNI_026163	CNI_009214	0.6867	NKX2-3	col6a6	Homeobox protein Nkx-2.5 OS=Gallus gallus OX=9031 GN=NKX-2.5 PE=2 SV=1	Collagen alpha-4(VI) chain OS=Mus musculus OX=10090 GN=Col6a4 PE=1 SV=2
Larval GRN	CNI_026163	CNI_009488	0.623893	NKX2-3	CLOCK	Homeobox protein Nkx-2.5 OS=Gallus gallus OX=9031 GN=NKX-2.5 PE=2 SV=1	Circadian locomoter output cycles protein kaput OS=Tyto alba OX=56313 GN=CLOCK PE=2 SV=1
Larval GRN	CNI_026163	CNI_012779	0.648205	NKX2-3	MNT	Homeobox protein Nkx-2.5 OS=Gallus gallus OX=9031 GN=NKX-2.5 PE=2 SV=1	Max-binding protein MNT OS=Xenopus laevis OX=8355 GN=mnt PE=2 SV=1
Larval GRN	CNI_026163	CNI_012861	0.69673	NKX2-3	SLC9A1	Homeobox protein Nkx-2.5 OS=Gallus gallus OX=9031 GN=NKX-2.5 PE=2 SV=1	Sodium/hydrogen exchanger 3 OS=Oryctolagus cuniculus OX=9986 GN=SLC9A3 PE=1 SV=1
Larval GRN	CNI_026163	CNI_014838	0.601901	NKX2-3	-	Homeobox protein Nkx-2.5 OS=Gallus gallus OX=9031 GN=NKX-2.5 PE=2 SV=1	N/A
Larval GRN	CNI_026163	CNI_017338	0.708469	NKX2-3	FOXK2	Homeobox protein Nkx-2.5 OS=Gallus gallus OX=9031 GN=NKX-2.5 PE=2 SV=1	Forkhead box protein K1 OS=Homo sapiens OX=9606 GN=FOXK1 PE=1 SV=1
Larval GRN	CNI_026163	CNI_018938	0.641246	NKX2-3	-	Homeobox protein Nkx-2.5 OS=Gallus gallus OX=9031 GN=NKX-2.5 PE=2 SV=1	Carboxypeptidase inhibitor SmCI OS=Sabellastarte magnifica OX=389514 PE=1 SV=1
Larval GRN	CNI_026163	CNI_019316	0.636154	NKX2-3	ARNT	Homeobox protein Nkx-2.5 OS=Gallus gallus OX=9031 GN=NKX-2.5 PE=2 SV=1	Aryl hydrocarbon receptor nuclear translocator homolog OS=Drosophila melanogaster OX=7227 GN=tgo PE=1 SV=3
Larval GRN	CNI_026163	CNI_020787	0.625027	NKX2-3	CA5A	Homeobox protein Nkx-2.5 OS=Gallus gallus OX=9031 GN=NKX-2.5 PE=2 SV=1	Carbonic anhydrase 2 OS=Tribolodon hakonensis OX=3004147 GN=ca2 PE=2 SV=3
Larval GRN	CNI_026163	CNI_021562	0.647705	NKX2-3	CACNA2D4	Homeobox protein Nkx-2.5 OS=Gallus gallus OX=9031 GN=NKX-2.5 PE=2 SV=1	Voltage-dependent calcium channel subunit alpha-2/delta-3 OS=Mus musculus OX=10090 GN=Cacna2d3 PE=1 SV=1
Larval GRN	CNI_026163	CNI_023471	0.716703	NKX2-3	-	Homeobox protein Nkx-2.5 OS=Gallus gallus OX=9031 GN=NKX-2.5 PE=2 SV=1	Transcription factor cwo OS=Drosophila melanogaster OX=7227 GN=cwo PE=1 SV=2
Larval GRN	CNI_026163	CNI_024264	0.637218	NKX2-3	SMAD4	Homeobox protein Nkx-2.5 OS=Gallus gallus OX=9031 GN=NKX-2.5 PE=2 SV=1	Mothers against decapentaplegic homolog 4 OS=Bos taurus OX=9913 GN=SMAD4 PE=2 SV=1
Larval GRN	CNI_026163	CNI_028068	0.674997	NKX2-3	hlh-13	Homeobox protein Nkx-2.5 OS=Gallus gallus OX=9031 GN=NKX-2.5 PE=2 SV=1	Helix-loop-helix protein 13 OS=Caenorhabditis elegans OX=6239 GN=hlh-13 PE=2 SV=1
Larval GRN	CNI_026244	CNI_001229	0.652436	VAX2	HVCN1	Ventral anterior homeobox 2b OS=Xenopus laevis OX=8355 GN=vax2-b PE=2 SV=1	Voltage-gated hydrogen channel 1 OS=Gallus gallus OX=9031 GN=HVCN1 PE=2 SV=1
Larval GRN	CNI_026244	CNI_002185	0.68338	VAX2	OSR2	Ventral anterior homeobox 2b OS=Xenopus laevis OX=8355 GN=vax2-b PE=2 SV=1	Protein odd-skipped-related 1 OS=Danio rerio OX=7955 GN=osr1 PE=2 SV=1
Larval GRN	CNI_026244	CNI_021691	0.61672	VAX2	SLC26A2	Ventral anterior homeobox 2b OS=Xenopus laevis OX=8355 GN=vax2-b PE=2 SV=1	Prestin OS=Gallus gallus OX=9031 GN=SLC26A5 PE=1 SV=1
Larval GRN	CNI_026272	CNI_018403	0.668791	HMX3	NPAS4	Homeobox protein HMX3-B OS=Oryzias latipes OX=8090 GN=hmx3b PE=2 SV=1	PAS domain-containing protein cky-1 OS=Caenorhabditis elegans OX=6239 GN=cky-1 PE=1 SV=1
Larval GRN	CNI_026272	CNI_018869	0.678585	HMX3	RPL4	Homeobox protein HMX3-B OS=Oryzias latipes OX=8090 GN=hmx3b PE=2 SV=1	Large ribosomal subunit protein uL4 OS=Urechis caupo OX=6431 GN=RPL4 PE=2 SV=1
Larval GRN	CNI_026272	CNI_021035	0.665091	HMX3	RPL18A	Homeobox protein HMX3-B OS=Oryzias latipes OX=8090 GN=hmx3b PE=2 SV=1	Large ribosomal subunit protein eL20 OS=Bos taurus OX=9913 GN=RPL18A PE=1 SV=1
Larval GRN	CNI_026272	CNI_021562	0.631866	HMX3	CACNA2D4	Homeobox protein HMX3-B OS=Oryzias latipes OX=8090 GN=hmx3b PE=2 SV=1	Voltage-dependent calcium channel subunit alpha-2/delta-3 OS=Mus musculus OX=10090 GN=Cacna2d3 PE=1 SV=1
Larval GRN	CNI_026272	CNI_023338	0.716538	HMX3	MITF	Homeobox protein HMX3-B OS=Oryzias latipes OX=8090 GN=hmx3b PE=2 SV=1	Microphthalmia-associated transcription factor OS=Mus musculus OX=10090 GN=Mitf PE=1 SV=4
Larval GRN	CNI_026327	CNI_002946	0.686697	SOX21	ARNTL	Transcription factor SOX-14 OS=Gallus gallus OX=9031 GN=SOX14 PE=2 SV=1	Basic helix-loop-helix ARNT-like protein 1 OS=Nannospalax galili OX=1026970 GN=Bmal1 PE=1 SV=1
Larval GRN	CNI_026327	CNI_006470	0.749071	SOX21	TEAD4	Transcription factor SOX-14 OS=Gallus gallus OX=9031 GN=SOX14 PE=2 SV=1	Transcriptional enhancer factor TEF-1 OS=Mus musculus OX=10090 GN=Tead1 PE=1 SV=2
Larval GRN	CNI_026327	CNI_006535	0.72306	SOX21	POU2F1	Transcription factor SOX-14 OS=Gallus gallus OX=9031 GN=SOX14 PE=2 SV=1	POU domain, class 2, transcription factor 1 (Fragment) OS=Rattus norvegicus OX=10116 GN=Pou2f1 PE=1 SV=2
Larval GRN	CNI_026327	CNI_007168	0.629339	SOX21	GLIS2	Transcription factor SOX-14 OS=Gallus gallus OX=9031 GN=SOX14 PE=2 SV=1	Zinc finger protein GLIS2 OS=Homo sapiens OX=9606 GN=GLIS2 PE=1 SV=2
Larval GRN	CNI_026327	CNI_007725	0.748974	SOX21	RXRA	Transcription factor SOX-14 OS=Gallus gallus OX=9031 GN=SOX14 PE=2 SV=1	Retinoic acid receptor RXR OS=Biomphalaria glabrata OX=6526 GN=RXR PE=1 SV=1
Larval GRN	CNI_026327	CNI_008150	0.610941	SOX21	-	Transcription factor SOX-14 OS=Gallus gallus OX=9031 GN=SOX14 PE=2 SV=1	N/A
Larval GRN	CNI_026327	CNI_009240	0.716667	SOX21	chs1	Transcription factor SOX-14 OS=Gallus gallus OX=9031 GN=SOX14 PE=2 SV=1	Chitin synthase chs-2 OS=Caenorhabditis elegans OX=6239 GN=chs-2 PE=1 SV=1
Larval GRN	CNI_026327	CNI_009488	0.665187	SOX21	CLOCK	Transcription factor SOX-14 OS=Gallus gallus OX=9031 GN=SOX14 PE=2 SV=1	Circadian locomoter output cycles protein kaput OS=Tyto alba OX=56313 GN=CLOCK PE=2 SV=1
Larval GRN	CNI_026327	CNI_009917	0.633624	SOX21	RARA	Transcription factor SOX-14 OS=Gallus gallus OX=9031 GN=SOX14 PE=2 SV=1	Retinoic acid receptor beta OS=Gallus gallus OX=9031 GN=RARB PE=2 SV=2
Larval GRN	CNI_026327	CNI_013265	0.749959	SOX21	RERE	Transcription factor SOX-14 OS=Gallus gallus OX=9031 GN=SOX14 PE=2 SV=1	Arginine-glutamic acid dipeptide repeats protein OS=Mus musculus OX=10090 GN=Rere PE=1 SV=3
Larval GRN	CNI_026327	CNI_014736	0.647986	SOX21	GRHL2	Transcription factor SOX-14 OS=Gallus gallus OX=9031 GN=SOX14 PE=2 SV=1	Protein grainyhead OS=Drosophila melanogaster OX=7227 GN=grh PE=1 SV=3
Larval GRN	CNI_026327	CNI_016453	0.707939	SOX21	TFAP2A	Transcription factor SOX-14 OS=Gallus gallus OX=9031 GN=SOX14 PE=2 SV=1	Transcription factor AP-2-alpha OS=Mus musculus OX=10090 GN=Tfap2a PE=1 SV=2
Larval GRN	CNI_026327	CNI_018159	0.601187	SOX21	ESR1	Transcription factor SOX-14 OS=Gallus gallus OX=9031 GN=SOX14 PE=2 SV=1	Estrogen receptor OS=Xenopus laevis OX=8355 GN=esr1 PE=2 SV=1
Larval GRN	CNI_026327	CNI_018869	0.742109	SOX21	RPL4	Transcription factor SOX-14 OS=Gallus gallus OX=9031 GN=SOX14 PE=2 SV=1	Large ribosomal subunit protein uL4 OS=Urechis caupo OX=6431 GN=RPL4 PE=2 SV=1
Larval GRN	CNI_026327	CNI_020185	0.645984	SOX21	-	Transcription factor SOX-14 OS=Gallus gallus OX=9031 GN=SOX14 PE=2 SV=1	Tyrosinase-like protein 2 OS=Margaritifera margaritifera OX=102329 PE=1 SV=1
Larval GRN	CNI_026327	CNI_021755	0.746343	SOX21	FOXP4	Transcription factor SOX-14 OS=Gallus gallus OX=9031 GN=SOX14 PE=2 SV=1	Forkhead box protein P1 OS=Homo sapiens OX=9606 GN=FOXP1 PE=1 SV=1
Larval GRN	CNI_026327	CNI_024338	0.736603	SOX21	TCF4	Transcription factor SOX-14 OS=Gallus gallus OX=9031 GN=SOX14 PE=2 SV=1	Transcription factor 4 OS=Homo sapiens OX=9606 GN=TCF4 PE=1 SV=3
Larval GRN	CNI_026327	CNI_025359	0.60629	SOX21	-	Transcription factor SOX-14 OS=Gallus gallus OX=9031 GN=SOX14 PE=2 SV=1	N/A
Larval GRN	CNI_026327	CNI_028855	0.599732	SOX21	-	Transcription factor SOX-14 OS=Gallus gallus OX=9031 GN=SOX14 PE=2 SV=1	Protein PIF OS=Margaritifera margaritifera OX=102329 PE=1 SV=1
Larval GRN	CNI_026327	CNI_029326	0.721704	SOX21	CERS6	Transcription factor SOX-14 OS=Gallus gallus OX=9031 GN=SOX14 PE=2 SV=1	Ceramide synthase 5 OS=Homo sapiens OX=9606 GN=CERS5 PE=1 SV=1
Larval GRN	CNI_026327	CNI_029345	0.600932	SOX21	HPX5	Transcription factor SOX-14 OS=Gallus gallus OX=9031 GN=SOX14 PE=2 SV=1	Eosinophil peroxidase OS=Homo sapiens OX=9606 GN=EPX PE=1 SV=2
Larval GRN	CNI_026401	CNI_001229	0.643552	TFDP1	HVCN1	Transcription factor Dp-1 OS=Bos taurus OX=9913 GN=TFDP1 PE=2 SV=1	Voltage-gated hydrogen channel 1 OS=Gallus gallus OX=9031 GN=HVCN1 PE=2 SV=1
Larval GRN	CNI_026401	CNI_003190	0.641266	TFDP1	RBPJ	Transcription factor Dp-1 OS=Bos taurus OX=9913 GN=TFDP1 PE=2 SV=1	Recombining binding protein suppressor of hairless OS=Pongo abelii OX=9601 GN=RBPJ PE=2 SV=1
Larval GRN	CNI_026401	CNI_006535	0.634023	TFDP1	POU2F1	Transcription factor Dp-1 OS=Bos taurus OX=9913 GN=TFDP1 PE=2 SV=1	POU domain, class 2, transcription factor 1 (Fragment) OS=Rattus norvegicus OX=10116 GN=Pou2f1 PE=1 SV=2
Larval GRN	CNI_026401	CNI_007397	0.672765	TFDP1	ATP1A1	Transcription factor Dp-1 OS=Bos taurus OX=9913 GN=TFDP1 PE=2 SV=1	Sodium/potassium-transporting ATPase subunit alpha OS=Taenia solium OX=6204 PE=2 SV=1
Larval GRN	CNI_026401	CNI_010610	0.639104	TFDP1	E2F4	Transcription factor Dp-1 OS=Bos taurus OX=9913 GN=TFDP1 PE=2 SV=1	Transcription factor E2F4 OS=Mus musculus OX=10090 GN=E2f4 PE=1 SV=1
Larval GRN	CNI_026401	CNI_012779	0.604281	TFDP1	MNT	Transcription factor Dp-1 OS=Bos taurus OX=9913 GN=TFDP1 PE=2 SV=1	Max-binding protein MNT OS=Xenopus laevis OX=8355 GN=mnt PE=2 SV=1
Larval GRN	CNI_026401	CNI_013265	0.659439	TFDP1	RERE	Transcription factor Dp-1 OS=Bos taurus OX=9913 GN=TFDP1 PE=2 SV=1	Arginine-glutamic acid dipeptide repeats protein OS=Mus musculus OX=10090 GN=Rere PE=1 SV=3
Larval GRN	CNI_026401	CNI_015166	0.621125	TFDP1	RFX3	Transcription factor Dp-1 OS=Bos taurus OX=9913 GN=TFDP1 PE=2 SV=1	DNA-binding protein RFX2 OS=Rattus norvegicus OX=10116 GN=Rfx2 PE=1 SV=1
Larval GRN	CNI_026401	CNI_017075	0.629512	TFDP1	CHIT1	Transcription factor Dp-1 OS=Bos taurus OX=9913 GN=TFDP1 PE=2 SV=1	Chitotriosidase-1 OS=Homo sapiens OX=9606 GN=CHIT1 PE=1 SV=1
Larval GRN	CNI_026401	CNI_017256	0.685278	TFDP1	H3F3A	Transcription factor Dp-1 OS=Bos taurus OX=9913 GN=TFDP1 PE=2 SV=1	Histone H3.3A OS=Drosophila melanogaster OX=7227 GN=His3.3A PE=1 SV=1
Larval GRN	CNI_026401	CNI_018269	0.672347	TFDP1	-	Transcription factor Dp-1 OS=Bos taurus OX=9913 GN=TFDP1 PE=2 SV=1	N/A
Larval GRN	CNI_026401	CNI_019726	0.600854	TFDP1	-	Transcription factor Dp-1 OS=Bos taurus OX=9913 GN=TFDP1 PE=2 SV=1	N/A
Larval GRN	CNI_026401	CNI_021035	0.640391	TFDP1	RPL18A	Transcription factor Dp-1 OS=Bos taurus OX=9913 GN=TFDP1 PE=2 SV=1	Large ribosomal subunit protein eL20 OS=Bos taurus OX=9913 GN=RPL18A PE=1 SV=1
Larval GRN	CNI_026401	CNI_021755	0.661926	TFDP1	FOXP4	Transcription factor Dp-1 OS=Bos taurus OX=9913 GN=TFDP1 PE=2 SV=1	Forkhead box protein P1 OS=Homo sapiens OX=9606 GN=FOXP1 PE=1 SV=1
Larval GRN	CNI_026401	CNI_023338	0.688829	TFDP1	MITF	Transcription factor Dp-1 OS=Bos taurus OX=9913 GN=TFDP1 PE=2 SV=1	Microphthalmia-associated transcription factor OS=Mus musculus OX=10090 GN=Mitf PE=1 SV=4
Larval GRN	CNI_026401	CNI_024338	0.652842	TFDP1	TCF4	Transcription factor Dp-1 OS=Bos taurus OX=9913 GN=TFDP1 PE=2 SV=1	Transcription factor 4 OS=Homo sapiens OX=9606 GN=TCF4 PE=1 SV=3
Larval GRN	CNI_026401	CNI_025418	0.599464	TFDP1	-	Transcription factor Dp-1 OS=Bos taurus OX=9913 GN=TFDP1 PE=2 SV=1	N/A
Larval GRN	CNI_026401	CNI_025717	0.613802	TFDP1	-	Transcription factor Dp-1 OS=Bos taurus OX=9913 GN=TFDP1 PE=2 SV=1	N/A
Larval GRN	CNI_026401	CNI_027336	0.606319	TFDP1	NKX6-1	Transcription factor Dp-1 OS=Bos taurus OX=9913 GN=TFDP1 PE=2 SV=1	Homeobox protein Nkx-6.2 OS=Homo sapiens OX=9606 GN=NKX6-2 PE=1 SV=2
Larval GRN	CNI_026401	CNI_029326	0.637284	TFDP1	CERS6	Transcription factor Dp-1 OS=Bos taurus OX=9913 GN=TFDP1 PE=2 SV=1	Ceramide synthase 5 OS=Homo sapiens OX=9606 GN=CERS5 PE=1 SV=1
Larval GRN	CNI_026436	CNI_000142	0.912676	MXD1	-	Max dimerization protein 1 OS=Xenopus tropicalis OX=8364 GN=mxd1 PE=2 SV=1	N/A
Larval GRN	CNI_026436	CNI_000236	0.826554	MXD1	ZNF76	Max dimerization protein 1 OS=Xenopus tropicalis OX=8364 GN=mxd1 PE=2 SV=1	Zinc finger protein 143 OS=Bos taurus OX=9913 GN=ZNF143 PE=2 SV=1
Larval GRN	CNI_026436	CNI_000307	0.824046	MXD1	RFX6	Max dimerization protein 1 OS=Xenopus tropicalis OX=8364 GN=mxd1 PE=2 SV=1	DNA-binding protein RFX6 OS=Danio rerio OX=7955 GN=rfx6 PE=2 SV=2
Larval GRN	CNI_026436	CNI_000539	0.915893	MXD1	hb	Max dimerization protein 1 OS=Xenopus tropicalis OX=8364 GN=mxd1 PE=2 SV=1	DNA-binding protein Ikaros OS=Gallus gallus OX=9031 GN=IKZF1 PE=2 SV=1
Larval GRN	CNI_026436	CNI_000864	0.91613	MXD1	CALU	Max dimerization protein 1 OS=Xenopus tropicalis OX=8364 GN=mxd1 PE=2 SV=1	Calumenin-B OS=Salmo salar OX=8030 GN=calub PE=2 SV=1
Larval GRN	CNI_026436	CNI_001313	0.854026	MXD1	PAX6	Max dimerization protein 1 OS=Xenopus tropicalis OX=8364 GN=mxd1 PE=2 SV=1	Paired box protein Pax-6 OS=Coturnix japonica OX=93934 GN=PAX6 PE=2 SV=1
Larval GRN	CNI_026436	CNI_001544	0.71821	MXD1	ZEB2	Max dimerization protein 1 OS=Xenopus tropicalis OX=8364 GN=mxd1 PE=2 SV=1	Zinc finger protein 1 OS=Drosophila melanogaster OX=7227 GN=zfh1 PE=1 SV=2
Larval GRN	CNI_026436	CNI_001590	0.685928	MXD1	ETV1	Max dimerization protein 1 OS=Xenopus tropicalis OX=8364 GN=mxd1 PE=2 SV=1	ETS translocation variant 1 OS=Homo sapiens OX=9606 GN=ETV1 PE=1 SV=2
Larval GRN	CNI_026436	CNI_001878	0.771966	MXD1	STAT5B	Max dimerization protein 1 OS=Xenopus tropicalis OX=8364 GN=mxd1 PE=2 SV=1	Signal transducer and activator of transcription 5A OS=Bos taurus OX=9913 GN=STAT5A PE=2 SV=2
Larval GRN	CNI_026436	CNI_001974	0.86634	MXD1	-	Max dimerization protein 1 OS=Xenopus tropicalis OX=8364 GN=mxd1 PE=2 SV=1	Putative beta-hexosaminidase OS=Margaritifera margaritifera OX=102329 PE=1 SV=1
Larval GRN	CNI_026436	CNI_002185	0.952826	MXD1	OSR2	Max dimerization protein 1 OS=Xenopus tropicalis OX=8364 GN=mxd1 PE=2 SV=1	Protein odd-skipped-related 1 OS=Danio rerio OX=7955 GN=osr1 PE=2 SV=1
Larval GRN	CNI_026436	CNI_002253	0.84358	MXD1	SLC39A12	Max dimerization protein 1 OS=Xenopus tropicalis OX=8364 GN=mxd1 PE=2 SV=1	Zinc transporter ZIP12 OS=Homo sapiens OX=9606 GN=SLC39A12 PE=2 SV=3
Larval GRN	CNI_026436	CNI_002287	0.876262	MXD1	GATA6	Max dimerization protein 1 OS=Xenopus tropicalis OX=8364 GN=mxd1 PE=2 SV=1	Transcription factor GATA-4 OS=Xenopus laevis OX=8355 GN=gata4 PE=2 SV=1
Larval GRN	CNI_026436	CNI_002378	0.696605	MXD1	-	Max dimerization protein 1 OS=Xenopus tropicalis OX=8364 GN=mxd1 PE=2 SV=1	N/A
Larval GRN	CNI_026436	CNI_002519	0.832002	MXD1	-	Max dimerization protein 1 OS=Xenopus tropicalis OX=8364 GN=mxd1 PE=2 SV=1	Transmembrane protease serine 5 OS=Homo sapiens OX=9606 GN=TMPRSS5 PE=1 SV=2
Larval GRN	CNI_026436	CNI_002725	0.810767	MXD1	GLI2	Max dimerization protein 1 OS=Xenopus tropicalis OX=8364 GN=mxd1 PE=2 SV=1	Zinc finger protein GLI4 OS=Xenopus laevis OX=8355 GN=gli4 PE=2 SV=1
Larval GRN	CNI_026436	CNI_002894	0.659588	MXD1	SOX6	Max dimerization protein 1 OS=Xenopus tropicalis OX=8364 GN=mxd1 PE=2 SV=1	Transcription factor SOX-5 OS=Mus musculus OX=10090 GN=Sox5 PE=1 SV=2
Larval GRN	CNI_026436	CNI_002946	0.875954	MXD1	ARNTL	Max dimerization protein 1 OS=Xenopus tropicalis OX=8364 GN=mxd1 PE=2 SV=1	Basic helix-loop-helix ARNT-like protein 1 OS=Nannospalax galili OX=1026970 GN=Bmal1 PE=1 SV=1
Larval GRN	CNI_026436	CNI_003190	0.91393	MXD1	RBPJ	Max dimerization protein 1 OS=Xenopus tropicalis OX=8364 GN=mxd1 PE=2 SV=1	Recombining binding protein suppressor of hairless OS=Pongo abelii OX=9601 GN=RBPJ PE=2 SV=1
Larval GRN	CNI_026436	CNI_003251	0.744759	MXD1	HOXA2	Max dimerization protein 1 OS=Xenopus tropicalis OX=8364 GN=mxd1 PE=2 SV=1	Homeobox protein Hox-A2 OS=Heterodontus francisci OX=7792 GN=HOXA2 PE=3 SV=1
Larval GRN	CNI_026436	CNI_003264	0.7548	MXD1	-	Max dimerization protein 1 OS=Xenopus tropicalis OX=8364 GN=mxd1 PE=2 SV=1	Homeobox protein php-3 OS=Caenorhabditis elegans OX=6239 GN=php-3 PE=2 SV=2
Larval GRN	CNI_026436	CNI_004510	0.696981	MXD1	-	Max dimerization protein 1 OS=Xenopus tropicalis OX=8364 GN=mxd1 PE=2 SV=1	N/A
Larval GRN	CNI_026436	CNI_005754	0.856404	MXD1	T	Max dimerization protein 1 OS=Xenopus tropicalis OX=8364 GN=mxd1 PE=2 SV=1	T-box transcription factor T OS=Xenopus laevis OX=8355 GN=tbxt PE=1 SV=1
Larval GRN	CNI_026436	CNI_006800	0.745954	MXD1	sptf-3	Max dimerization protein 1 OS=Xenopus tropicalis OX=8364 GN=mxd1 PE=2 SV=1	Transcription factor Sp3 OS=Gallus gallus OX=9031 GN=SP3 PE=1 SV=1
Larval GRN	CNI_026436	CNI_007104	0.74289	MXD1	MKX	Max dimerization protein 1 OS=Xenopus tropicalis OX=8364 GN=mxd1 PE=2 SV=1	Homeobox protein Mohawk OS=Homo sapiens OX=9606 GN=MKX PE=2 SV=2
Larval GRN	CNI_026436	CNI_007107	0.788297	MXD1	SLC4A11	Max dimerization protein 1 OS=Xenopus tropicalis OX=8364 GN=mxd1 PE=2 SV=1	Solute carrier family 4 member 11 OS=Mus musculus OX=10090 GN=Slc4a11 PE=2 SV=1
Larval GRN	CNI_026436	CNI_007621	0.793102	MXD1	cac	Max dimerization protein 1 OS=Xenopus tropicalis OX=8364 GN=mxd1 PE=2 SV=1	Voltage-dependent calcium channel type A subunit alpha-1 OS=Apis mellifera OX=7460 GN=CAC PE=2 SV=1
Larval GRN	CNI_026436	CNI_008341	0.800108	MXD1	GABPA	Max dimerization protein 1 OS=Xenopus tropicalis OX=8364 GN=mxd1 PE=2 SV=1	GA-binding protein alpha chain OS=Homo sapiens OX=9606 GN=GABPA PE=1 SV=1
Larval GRN	CNI_026436	CNI_008574	0.781317	MXD1	SLC4A7	Max dimerization protein 1 OS=Xenopus tropicalis OX=8364 GN=mxd1 PE=2 SV=1	Sodium-driven chloride bicarbonate exchanger OS=Bos taurus OX=9913 GN=SLC4A10 PE=2 SV=1
Larval GRN	CNI_026436	CNI_008766	0.783733	MXD1	Mad	Max dimerization protein 1 OS=Xenopus tropicalis OX=8364 GN=mxd1 PE=2 SV=1	Mothers against decapentaplegic homolog 5 OS=Rattus norvegicus OX=10116 GN=Smad5 PE=1 SV=1
Larval GRN	CNI_026436	CNI_009099	0.865701	MXD1	uba52	Max dimerization protein 1 OS=Xenopus tropicalis OX=8364 GN=mxd1 PE=2 SV=1	Ubiquitin-ribosomal protein eL40 fusion protein OS=Drosophila melanogaster OX=7227 GN=RpL40 PE=1 SV=2
Larval GRN	CNI_026436	CNI_009127	0.971334	MXD1	-	Max dimerization protein 1 OS=Xenopus tropicalis OX=8364 GN=mxd1 PE=2 SV=1	Temptin OS=Aplysia californica OX=6500 PE=1 SV=1
Larval GRN	CNI_026436	CNI_009382	0.682744	MXD1	HAND2	Max dimerization protein 1 OS=Xenopus tropicalis OX=8364 GN=mxd1 PE=2 SV=1	Heart- and neural crest derivatives-expressed protein 2 OS=Danio rerio OX=7955 GN=hand2 PE=2 SV=1
Larval GRN	CNI_026436	CNI_009512	0.809414	MXD1	cct-1	Max dimerization protein 1 OS=Xenopus tropicalis OX=8364 GN=mxd1 PE=2 SV=1	T-complex protein 1 subunit alpha OS=Paleosuchus palpebrosus OX=84099 GN=TCP1 PE=2 SV=1
Larval GRN	CNI_026436	CNI_009636	0.90132	MXD1	ETS1	Max dimerization protein 1 OS=Xenopus tropicalis OX=8364 GN=mxd1 PE=2 SV=1	Transforming protein p68/c-ets-1 OS=Gallus gallus OX=9031 GN=ETS1 PE=2 SV=1
Larval GRN	CNI_026436	CNI_009786	0.821878	MXD1	CA10	Max dimerization protein 1 OS=Xenopus tropicalis OX=8364 GN=mxd1 PE=2 SV=1	Carbonic anhydrase-related protein 10 OS=Homo sapiens OX=9606 GN=CA10 PE=2 SV=1
Larval GRN	CNI_026436	CNI_009917	0.821059	MXD1	RARA	Max dimerization protein 1 OS=Xenopus tropicalis OX=8364 GN=mxd1 PE=2 SV=1	Retinoic acid receptor beta OS=Gallus gallus OX=9031 GN=RARB PE=2 SV=2
Larval GRN	CNI_026436	CNI_010690	0.838621	MXD1	HNF4A	Max dimerization protein 1 OS=Xenopus tropicalis OX=8364 GN=mxd1 PE=2 SV=1	Hepatocyte nuclear factor 4-alpha OS=Xenopus laevis OX=8355 GN=hnf4a PE=2 SV=2
Larval GRN	CNI_026436	CNI_010858	0.799668	MXD1	MECOM	Max dimerization protein 1 OS=Xenopus tropicalis OX=8364 GN=mxd1 PE=2 SV=1	Histone-lysine N-methyltransferase MECOM OS=Mus musculus OX=10090 GN=Mecom PE=1 SV=2
Larval GRN	CNI_026436	CNI_011004	0.734653	MXD1	SLC9A8	Max dimerization protein 1 OS=Xenopus tropicalis OX=8364 GN=mxd1 PE=2 SV=1	Sodium/hydrogen exchanger 8 OS=Homo sapiens OX=9606 GN=SLC9A8 PE=1 SV=4
Larval GRN	CNI_026436	CNI_011122	0.743595	MXD1	CUX2	Max dimerization protein 1 OS=Xenopus tropicalis OX=8364 GN=mxd1 PE=2 SV=1	Homeobox protein cut-like 1 OS=Rattus norvegicus OX=10116 GN=Cux1 PE=1 SV=2
Larval GRN	CNI_026436	CNI_011431	0.905688	MXD1	Tep6	Max dimerization protein 1 OS=Xenopus tropicalis OX=8364 GN=mxd1 PE=2 SV=1	CD109 antigen OS=Homo sapiens OX=9606 GN=CD109 PE=1 SV=2
Larval GRN	CNI_026436	CNI_011695	0.856546	MXD1	TP63	Max dimerization protein 1 OS=Xenopus tropicalis OX=8364 GN=mxd1 PE=2 SV=1	Tumor protein 63 OS=Homo sapiens OX=9606 GN=TP63 PE=1 SV=1
Larval GRN	CNI_026436	CNI_011871	0.708417	MXD1	IRX5	Max dimerization protein 1 OS=Xenopus tropicalis OX=8364 GN=mxd1 PE=2 SV=1	Homeobox protein araucan OS=Drosophila melanogaster OX=7227 GN=ara PE=1 SV=2
Larval GRN	CNI_026436	CNI_012055	0.684575	MXD1	-	Max dimerization protein 1 OS=Xenopus tropicalis OX=8364 GN=mxd1 PE=2 SV=1	Zinc finger homeobox protein 3 OS=Homo sapiens OX=9606 GN=ZFHX3 PE=1 SV=2
Larval GRN	CNI_026436	CNI_012195	0.681161	MXD1	ZNF341	Max dimerization protein 1 OS=Xenopus tropicalis OX=8364 GN=mxd1 PE=2 SV=1	Zinc finger protein 341 OS=Homo sapiens OX=9606 GN=ZNF341 PE=1 SV=2
Larval GRN	CNI_026436	CNI_012779	0.878053	MXD1	MNT	Max dimerization protein 1 OS=Xenopus tropicalis OX=8364 GN=mxd1 PE=2 SV=1	Max-binding protein MNT OS=Xenopus laevis OX=8355 GN=mnt PE=2 SV=1
Larval GRN	CNI_026436	CNI_013350	0.855516	MXD1	MAFB	Max dimerization protein 1 OS=Xenopus tropicalis OX=8364 GN=mxd1 PE=2 SV=1	Transcription factor Maf OS=Gallus gallus OX=9031 GN=MAF PE=1 SV=1
Larval GRN	CNI_026436	CNI_013378	0.745203	MXD1	RREB1	Max dimerization protein 1 OS=Xenopus tropicalis OX=8364 GN=mxd1 PE=2 SV=1	Ras-responsive element-binding protein 1 OS=Gallus gallus OX=9031 GN=RREB1 PE=2 SV=2
Larval GRN	CNI_026436	CNI_014751	0.728113	MXD1	-	Max dimerization protein 1 OS=Xenopus tropicalis OX=8364 GN=mxd1 PE=2 SV=1	Potassium voltage-gated channel protein Shaw OS=Drosophila melanogaster OX=7227 GN=Shaw PE=2 SV=1
Larval GRN	CNI_026436	CNI_015691	0.819815	MXD1	PXDN	Max dimerization protein 1 OS=Xenopus tropicalis OX=8364 GN=mxd1 PE=2 SV=1	Peroxidasin OS=Xenopus tropicalis OX=8364 GN=pxdn PE=2 SV=1
Larval GRN	CNI_026436	CNI_016453	0.9009	MXD1	TFAP2A	Max dimerization protein 1 OS=Xenopus tropicalis OX=8364 GN=mxd1 PE=2 SV=1	Transcription factor AP-2-alpha OS=Mus musculus OX=10090 GN=Tfap2a PE=1 SV=2
Larval GRN	CNI_026436	CNI_016510	0.688977	MXD1	CHIA	Max dimerization protein 1 OS=Xenopus tropicalis OX=8364 GN=mxd1 PE=2 SV=1	Chitotriosidase-1 OS=Homo sapiens OX=9606 GN=CHIT1 PE=1 SV=1
Larval GRN	CNI_026436	CNI_016852	0.876202	MXD1	-	Max dimerization protein 1 OS=Xenopus tropicalis OX=8364 GN=mxd1 PE=2 SV=1	Sodium/calcium exchanger 3 OS=Rattus norvegicus OX=10116 GN=Slc8a3 PE=1 SV=1
Larval GRN	CNI_026436	CNI_016930	0.825775	MXD1	NFIB	Max dimerization protein 1 OS=Xenopus tropicalis OX=8364 GN=mxd1 PE=2 SV=1	Nuclear factor 1 A-type OS=Homo sapiens OX=9606 GN=NFIA PE=1 SV=2
Larval GRN	CNI_026436	CNI_017035	0.832955	MXD1	ACTB	Max dimerization protein 1 OS=Xenopus tropicalis OX=8364 GN=mxd1 PE=2 SV=1	Actin, cytoplasmic OS=Pisaster ochraceus OX=7612 PE=3 SV=1
Larval GRN	CNI_026436	CNI_017075	0.903035	MXD1	CHIT1	Max dimerization protein 1 OS=Xenopus tropicalis OX=8364 GN=mxd1 PE=2 SV=1	Chitotriosidase-1 OS=Homo sapiens OX=9606 GN=CHIT1 PE=1 SV=1
Larval GRN	CNI_026436	CNI_017879	0.868891	MXD1	HIF1A	Max dimerization protein 1 OS=Xenopus tropicalis OX=8364 GN=mxd1 PE=2 SV=1	Hypoxia-inducible factor 1-alpha OS=Oncorhynchus mykiss OX=8022 GN=hif1a PE=2 SV=1
Larval GRN	CNI_026436	CNI_018041	0.721591	MXD1	-	Max dimerization protein 1 OS=Xenopus tropicalis OX=8364 GN=mxd1 PE=2 SV=1	Helix-loop-helix protein delilah OS=Drosophila melanogaster OX=7227 GN=tx PE=1 SV=3
Larval GRN	CNI_026436	CNI_018269	0.94572	MXD1	-	Max dimerization protein 1 OS=Xenopus tropicalis OX=8364 GN=mxd1 PE=2 SV=1	N/A
Larval GRN	CNI_026436	CNI_018433	0.807339	MXD1	PROX1	Max dimerization protein 1 OS=Xenopus tropicalis OX=8364 GN=mxd1 PE=2 SV=1	Homeobox protein prospero OS=Drosophila virilis OX=7244 GN=pros PE=3 SV=1
Larval GRN	CNI_026436	CNI_018616	0.753019	MXD1	ITIH4	Max dimerization protein 1 OS=Xenopus tropicalis OX=8364 GN=mxd1 PE=2 SV=1	Inter-alpha-trypsin inhibitor heavy chain H4 OS=Homo sapiens OX=9606 GN=ITIH4 PE=1 SV=4
Larval GRN	CNI_026436	CNI_018698	0.729634	MXD1	-	Max dimerization protein 1 OS=Xenopus tropicalis OX=8364 GN=mxd1 PE=2 SV=1	Sodium/calcium exchanger 2 OS=Mus musculus OX=10090 GN=Slc8a2 PE=1 SV=1
Larval GRN	CNI_026436	CNI_018914	0.698057	MXD1	-	Max dimerization protein 1 OS=Xenopus tropicalis OX=8364 GN=mxd1 PE=2 SV=1	Gigasin-6 OS=Crassostrea gigas OX=29159 PE=1 SV=1
Larval GRN	CNI_026436	CNI_019197	0.699664	MXD1	-	Max dimerization protein 1 OS=Xenopus tropicalis OX=8364 GN=mxd1 PE=2 SV=1	Potassium voltage-gated channel protein Shaw OS=Drosophila melanogaster OX=7227 GN=Shaw PE=2 SV=1
Larval GRN	CNI_026436	CNI_019316	0.86981	MXD1	ARNT	Max dimerization protein 1 OS=Xenopus tropicalis OX=8364 GN=mxd1 PE=2 SV=1	Aryl hydrocarbon receptor nuclear translocator homolog OS=Drosophila melanogaster OX=7227 GN=tgo PE=1 SV=3
Larval GRN	CNI_026436	CNI_019744	0.814769	MXD1	SRF	Max dimerization protein 1 OS=Xenopus tropicalis OX=8364 GN=mxd1 PE=2 SV=1	Serum response factor OS=Homo sapiens OX=9606 GN=SRF PE=1 SV=1
Larval GRN	CNI_026436	CNI_019757	0.840488	MXD1	HINFP	Max dimerization protein 1 OS=Xenopus tropicalis OX=8364 GN=mxd1 PE=2 SV=1	Histone H4 transcription factor OS=Homo sapiens OX=9606 GN=HINFP PE=1 SV=2
Larval GRN	CNI_026436	CNI_019837	0.771307	MXD1	SIX4	Max dimerization protein 1 OS=Xenopus tropicalis OX=8364 GN=mxd1 PE=2 SV=1	Homeobox protein SIX4 OS=Mus musculus OX=10090 GN=Six4 PE=1 SV=1
Larval GRN	CNI_026436	CNI_020131	0.800147	MXD1	ESRRG	Max dimerization protein 1 OS=Xenopus tropicalis OX=8364 GN=mxd1 PE=2 SV=1	Estrogen-related receptor gamma OS=Homo sapiens OX=9606 GN=ESRRG PE=1 SV=1
Larval GRN	CNI_026436	CNI_020227	0.757545	MXD1	-	Max dimerization protein 1 OS=Xenopus tropicalis OX=8364 GN=mxd1 PE=2 SV=1	Chitin synthase chs-2 OS=Caenorhabditis elegans OX=6239 GN=chs-2 PE=1 SV=1
Larval GRN	CNI_026436	CNI_020245	0.890391	MXD1	SEMA5A	Max dimerization protein 1 OS=Xenopus tropicalis OX=8364 GN=mxd1 PE=2 SV=1	Semaphorin-2A OS=Schistocerca gregaria OX=7010 GN=SEMA-2A PE=2 SV=1
Larval GRN	CNI_026436	CNI_020620	0.90751	MXD1	SLC12A1	Max dimerization protein 1 OS=Xenopus tropicalis OX=8364 GN=mxd1 PE=2 SV=1	Solute carrier family 12 member 2 OS=Squalus acanthias OX=7797 GN=SLC12A2 PE=1 SV=1
Larval GRN	CNI_026436	CNI_020787	0.855013	MXD1	CA5A	Max dimerization protein 1 OS=Xenopus tropicalis OX=8364 GN=mxd1 PE=2 SV=1	Carbonic anhydrase 2 OS=Tribolodon hakonensis OX=3004147 GN=ca2 PE=2 SV=3
Larval GRN	CNI_026436	CNI_020910	0.95842	MXD1	CREB3L3	Max dimerization protein 1 OS=Xenopus tropicalis OX=8364 GN=mxd1 PE=2 SV=1	Cyclic AMP-responsive element-binding protein 3-like protein 3 OS=Mus musculus OX=10090 GN=Creb3l3 PE=1 SV=1
Larval GRN	CNI_026436	CNI_021562	0.876161	MXD1	CACNA2D4	Max dimerization protein 1 OS=Xenopus tropicalis OX=8364 GN=mxd1 PE=2 SV=1	Voltage-dependent calcium channel subunit alpha-2/delta-3 OS=Mus musculus OX=10090 GN=Cacna2d3 PE=1 SV=1
Larval GRN	CNI_026436	CNI_021755	0.9353	MXD1	FOXP4	Max dimerization protein 1 OS=Xenopus tropicalis OX=8364 GN=mxd1 PE=2 SV=1	Forkhead box protein P1 OS=Homo sapiens OX=9606 GN=FOXP1 PE=1 SV=1
Larval GRN	CNI_026436	CNI_021907	0.875402	MXD1	NR2C2	Max dimerization protein 1 OS=Xenopus tropicalis OX=8364 GN=mxd1 PE=2 SV=1	Nuclear receptor subfamily 2 group C member 2 OS=Homo sapiens OX=9606 GN=NR2C2 PE=1 SV=1
Larval GRN	CNI_026436	CNI_022244	0.837767	MXD1	-	Max dimerization protein 1 OS=Xenopus tropicalis OX=8364 GN=mxd1 PE=2 SV=1	Potassium voltage-gated channel subfamily A member 1 OS=Homo sapiens OX=9606 GN=KCNA1 PE=1 SV=2
Larval GRN	CNI_026436	CNI_023186	0.801442	MXD1	-	Max dimerization protein 1 OS=Xenopus tropicalis OX=8364 GN=mxd1 PE=2 SV=1	Kelch-like protein diablo OS=Anopheles gambiae OX=7165 GN=dbo PE=3 SV=4
Larval GRN	CNI_026436	CNI_023338	0.961684	MXD1	MITF	Max dimerization protein 1 OS=Xenopus tropicalis OX=8364 GN=mxd1 PE=2 SV=1	Microphthalmia-associated transcription factor OS=Mus musculus OX=10090 GN=Mitf PE=1 SV=4
Larval GRN	CNI_026436	CNI_025030	0.66445	MXD1	-	Max dimerization protein 1 OS=Xenopus tropicalis OX=8364 GN=mxd1 PE=2 SV=1	N/A
Larval GRN	CNI_026436	CNI_025192	0.768441	MXD1	-	Max dimerization protein 1 OS=Xenopus tropicalis OX=8364 GN=mxd1 PE=2 SV=1	Mantle protein OS=Margaritifera margaritifera OX=102329 PE=1 SV=1
Larval GRN	CNI_026436	CNI_025235	0.698056	MXD1	-	Max dimerization protein 1 OS=Xenopus tropicalis OX=8364 GN=mxd1 PE=2 SV=1	Sodium-dependent multivitamin transporter OS=Homo sapiens OX=9606 GN=SLC5A6 PE=1 SV=2
Larval GRN	CNI_026436	CNI_025359	0.798128	MXD1	-	Max dimerization protein 1 OS=Xenopus tropicalis OX=8364 GN=mxd1 PE=2 SV=1	N/A
Larval GRN	CNI_026436	CNI_025400	0.880374	MXD1	-	Max dimerization protein 1 OS=Xenopus tropicalis OX=8364 GN=mxd1 PE=2 SV=1	N/A
Larval GRN	CNI_026436	CNI_025717	0.88496	MXD1	-	Max dimerization protein 1 OS=Xenopus tropicalis OX=8364 GN=mxd1 PE=2 SV=1	N/A
Larval GRN	CNI_026436	CNI_025755	0.787225	MXD1	EBF2	Max dimerization protein 1 OS=Xenopus tropicalis OX=8364 GN=mxd1 PE=2 SV=1	Transcription factor collier OS=Drosophila melanogaster OX=7227 GN=kn PE=2 SV=2
Larval GRN	CNI_026436	CNI_026233	0.880738	MXD1	CPN2	Max dimerization protein 1 OS=Xenopus tropicalis OX=8364 GN=mxd1 PE=2 SV=1	C-type mannose receptor 2 OS=Homo sapiens OX=9606 GN=MRC2 PE=1 SV=2
Larval GRN	CNI_026436	CNI_027096	0.704601	MXD1	ZIC2	Max dimerization protein 1 OS=Xenopus tropicalis OX=8364 GN=mxd1 PE=2 SV=1	Zinc finger protein ZIC 1 OS=Mus musculus OX=10090 GN=Zic1 PE=1 SV=2
Larval GRN	CNI_026436	CNI_027167	0.755402	MXD1	-	Max dimerization protein 1 OS=Xenopus tropicalis OX=8364 GN=mxd1 PE=2 SV=1	Polyenoic fatty acid isomerase OS=Ptilota filicina OX=153248 PE=1 SV=1
Larval GRN	CNI_026436	CNI_027828	0.664583	MXD1	chs1	Max dimerization protein 1 OS=Xenopus tropicalis OX=8364 GN=mxd1 PE=2 SV=1	Chitin synthase chs-2 OS=Caenorhabditis elegans OX=6239 GN=chs-2 PE=1 SV=1
Larval GRN	CNI_026436	CNI_028267	0.675208	MXD1	PTF1A	Max dimerization protein 1 OS=Xenopus tropicalis OX=8364 GN=mxd1 PE=2 SV=1	Pancreas transcription factor 1 subunit alpha OS=Danio rerio OX=7955 GN=ptf1a PE=2 SV=1
Larval GRN	CNI_026436	CNI_028388	0.681268	MXD1	NR1H3	Max dimerization protein 1 OS=Xenopus tropicalis OX=8364 GN=mxd1 PE=2 SV=1	Ecdysone receptor OS=Aedes aegypti OX=7159 GN=EcR PE=1 SV=2
Larval GRN	CNI_026436	CNI_028855	0.787385	MXD1	-	Max dimerization protein 1 OS=Xenopus tropicalis OX=8364 GN=mxd1 PE=2 SV=1	Protein PIF OS=Margaritifera margaritifera OX=102329 PE=1 SV=1
Larval GRN	CNI_026436	CNI_029326	0.909681	MXD1	CERS6	Max dimerization protein 1 OS=Xenopus tropicalis OX=8364 GN=mxd1 PE=2 SV=1	Ceramide synthase 5 OS=Homo sapiens OX=9606 GN=CERS5 PE=1 SV=1
Larval GRN	CNI_026436	CNI_029345	0.788631	MXD1	HPX5	Max dimerization protein 1 OS=Xenopus tropicalis OX=8364 GN=mxd1 PE=2 SV=1	Eosinophil peroxidase OS=Homo sapiens OX=9606 GN=EPX PE=1 SV=2
Larval GRN	CNI_026476	CNI_001974	0.639098	NKX3-2	-	Homeobox protein Nkx-3.2 OS=Xenopus laevis OX=8355 GN=nkx3-2 PE=2 SV=1	Putative beta-hexosaminidase OS=Margaritifera margaritifera OX=102329 PE=1 SV=1
Larval GRN	CNI_026476	CNI_002519	0.608886	NKX3-2	-	Homeobox protein Nkx-3.2 OS=Xenopus laevis OX=8355 GN=nkx3-2 PE=2 SV=1	Transmembrane protease serine 5 OS=Homo sapiens OX=9606 GN=TMPRSS5 PE=1 SV=2
Larval GRN	CNI_026476	CNI_003153	0.643223	NKX3-2	FOXN4	Homeobox protein Nkx-3.2 OS=Xenopus laevis OX=8355 GN=nkx3-2 PE=2 SV=1	Forkhead box protein N4 OS=Danio rerio OX=7955 GN=foxn4 PE=1 SV=1
Larval GRN	CNI_026476	CNI_008091	0.624773	NKX3-2	PKNOX2	Homeobox protein Nkx-3.2 OS=Xenopus laevis OX=8355 GN=nkx3-2 PE=2 SV=1	Homeobox protein PKNOX2 OS=Homo sapiens OX=9606 GN=PKNOX2 PE=1 SV=2
Larval GRN	CNI_026476	CNI_009488	0.632586	NKX3-2	CLOCK	Homeobox protein Nkx-3.2 OS=Xenopus laevis OX=8355 GN=nkx3-2 PE=2 SV=1	Circadian locomoter output cycles protein kaput OS=Tyto alba OX=56313 GN=CLOCK PE=2 SV=1
Larval GRN	CNI_026476	CNI_010690	0.616061	NKX3-2	HNF4A	Homeobox protein Nkx-3.2 OS=Xenopus laevis OX=8355 GN=nkx3-2 PE=2 SV=1	Hepatocyte nuclear factor 4-alpha OS=Xenopus laevis OX=8355 GN=hnf4a PE=2 SV=2
Larval GRN	CNI_026476	CNI_012779	0.653841	NKX3-2	MNT	Homeobox protein Nkx-3.2 OS=Xenopus laevis OX=8355 GN=nkx3-2 PE=2 SV=1	Max-binding protein MNT OS=Xenopus laevis OX=8355 GN=mnt PE=2 SV=1
Larval GRN	CNI_026476	CNI_020787	0.632701	NKX3-2	CA5A	Homeobox protein Nkx-3.2 OS=Xenopus laevis OX=8355 GN=nkx3-2 PE=2 SV=1	Carbonic anhydrase 2 OS=Tribolodon hakonensis OX=3004147 GN=ca2 PE=2 SV=3
Larval GRN	CNI_026476	CNI_023471	0.724682	NKX3-2	-	Homeobox protein Nkx-3.2 OS=Xenopus laevis OX=8355 GN=nkx3-2 PE=2 SV=1	Transcription factor cwo OS=Drosophila melanogaster OX=7227 GN=cwo PE=1 SV=2
Larval GRN	CNI_026476	CNI_025400	0.657838	NKX3-2	-	Homeobox protein Nkx-3.2 OS=Xenopus laevis OX=8355 GN=nkx3-2 PE=2 SV=1	N/A
Larval GRN	CNI_026873	CNI_000236	0.740358	EGR1	ZNF76	Early growth response protein 3 OS=Homo sapiens OX=9606 GN=EGR3 PE=2 SV=1	Zinc finger protein 143 OS=Bos taurus OX=9913 GN=ZNF143 PE=2 SV=1
Larval GRN	CNI_026873	CNI_000307	0.735913	EGR1	RFX6	Early growth response protein 3 OS=Homo sapiens OX=9606 GN=EGR3 PE=2 SV=1	DNA-binding protein RFX6 OS=Danio rerio OX=7955 GN=rfx6 PE=2 SV=2
Larval GRN	CNI_026873	CNI_000506	0.671299	EGR1	-	Early growth response protein 3 OS=Homo sapiens OX=9606 GN=EGR3 PE=2 SV=1	Metalloprotease mig-17 OS=Caenorhabditis elegans OX=6239 GN=mig-17 PE=1 SV=3
Larval GRN	CNI_026873	CNI_000827	0.768917	EGR1	ATF2	Early growth response protein 3 OS=Homo sapiens OX=9606 GN=EGR3 PE=2 SV=1	Cyclic AMP-dependent transcription factor ATF-2 OS=Rattus norvegicus OX=10116 GN=Atf2 PE=1 SV=2
Larval GRN	CNI_026873	CNI_001142	0.60434	EGR1	MYBL1	Early growth response protein 3 OS=Homo sapiens OX=9606 GN=EGR3 PE=2 SV=1	Transcriptional activator Myb OS=Mus musculus OX=10090 GN=Myb PE=1 SV=2
Larval GRN	CNI_026873	CNI_001528	0.633625	EGR1	DLX1	Early growth response protein 3 OS=Homo sapiens OX=9606 GN=EGR3 PE=2 SV=1	Homeotic protein distal-less OS=Drosophila melanogaster OX=7227 GN=Dll PE=2 SV=3
Larval GRN	CNI_026873	CNI_001544	0.632074	EGR1	ZEB2	Early growth response protein 3 OS=Homo sapiens OX=9606 GN=EGR3 PE=2 SV=1	Zinc finger protein 1 OS=Drosophila melanogaster OX=7227 GN=zfh1 PE=1 SV=2
Larval GRN	CNI_026873	CNI_001556	0.67261	EGR1	SLC12A8	Early growth response protein 3 OS=Homo sapiens OX=9606 GN=EGR3 PE=2 SV=1	Solute carrier family 12 member 8 OS=Xenopus laevis OX=8355 GN=slc12a8 PE=2 SV=1
Larval GRN	CNI_026873	CNI_002378	0.610432	EGR1	-	Early growth response protein 3 OS=Homo sapiens OX=9606 GN=EGR3 PE=2 SV=1	N/A
Larval GRN	CNI_026873	CNI_003032	0.604879	EGR1	HVCN1	Early growth response protein 3 OS=Homo sapiens OX=9606 GN=EGR3 PE=2 SV=1	Voltage-gated hydrogen channel 1 OS=Gallus gallus OX=9031 GN=HVCN1 PE=2 SV=1
Larval GRN	CNI_026873	CNI_003059	0.601295	EGR1	COL21A1	Early growth response protein 3 OS=Homo sapiens OX=9606 GN=EGR3 PE=2 SV=1	Protein PIF OS=Margaritifera margaritifera OX=102329 PE=1 SV=1
Larval GRN	CNI_026873	CNI_003190	0.828747	EGR1	RBPJ	Early growth response protein 3 OS=Homo sapiens OX=9606 GN=EGR3 PE=2 SV=1	Recombining binding protein suppressor of hairless OS=Pongo abelii OX=9601 GN=RBPJ PE=2 SV=1
Larval GRN	CNI_026873	CNI_003224	0.656038	EGR1	Shaw	Early growth response protein 3 OS=Homo sapiens OX=9606 GN=EGR3 PE=2 SV=1	Potassium voltage-gated channel protein Shaw OS=Drosophila melanogaster OX=7227 GN=Shaw PE=2 SV=1
Larval GRN	CNI_026873	CNI_003251	0.65983	EGR1	HOXA2	Early growth response protein 3 OS=Homo sapiens OX=9606 GN=EGR3 PE=2 SV=1	Homeobox protein Hox-A2 OS=Heterodontus francisci OX=7792 GN=HOXA2 PE=3 SV=1
Larval GRN	CNI_026873	CNI_003805	0.834622	EGR1	DEAF1	Early growth response protein 3 OS=Homo sapiens OX=9606 GN=EGR3 PE=2 SV=1	Deformed epidermal autoregulatory factor 1 homolog OS=Rattus norvegicus OX=10116 GN=Deaf1 PE=1 SV=1
Larval GRN	CNI_026873	CNI_004490	0.642755	EGR1	HPX6	Early growth response protein 3 OS=Homo sapiens OX=9606 GN=EGR3 PE=2 SV=1	Chorion peroxidase OS=Anopheles gambiae OX=7165 GN=pxt PE=2 SV=3
Larval GRN	CNI_026873	CNI_004576	0.851898	EGR1	RpS4	Early growth response protein 3 OS=Homo sapiens OX=9606 GN=EGR3 PE=2 SV=1	Small ribosomal subunit protein eS4 OS=Ixodes scapularis OX=6945 GN=RpS4 PE=2 SV=1
Larval GRN	CNI_026873	CNI_005240	0.831811	EGR1	-	Early growth response protein 3 OS=Homo sapiens OX=9606 GN=EGR3 PE=2 SV=1	Putative tyrosinase-like protein tyr-3 OS=Caenorhabditis elegans OX=6239 GN=tyr-3 PE=3 SV=5
Larval GRN	CNI_026873	CNI_005558	0.872781	EGR1	RDX	Early growth response protein 3 OS=Homo sapiens OX=9606 GN=EGR3 PE=2 SV=1	Radixin OS=Bos taurus OX=9913 GN=RDX PE=2 SV=1
Larval GRN	CNI_026873	CNI_006045	0.711872	EGR1	-	Early growth response protein 3 OS=Homo sapiens OX=9606 GN=EGR3 PE=2 SV=1	N/A
Larval GRN	CNI_026873	CNI_006328	0.79857	EGR1	ABCB7	Early growth response protein 3 OS=Homo sapiens OX=9606 GN=EGR3 PE=2 SV=1	Iron-sulfur clusters transporter ABCB7, mitochondrial OS=Homo sapiens OX=9606 GN=ABCB7 PE=1 SV=2
Larval GRN	CNI_026873	CNI_007091	0.779729	EGR1	E75	Early growth response protein 3 OS=Homo sapiens OX=9606 GN=EGR3 PE=2 SV=1	Nuclear hormone receptor E75 OS=Metapenaeus ensis OX=32278 GN=E75 PE=2 SV=1
Larval GRN	CNI_026873	CNI_007107	0.704977	EGR1	SLC4A11	Early growth response protein 3 OS=Homo sapiens OX=9606 GN=EGR3 PE=2 SV=1	Solute carrier family 4 member 11 OS=Mus musculus OX=10090 GN=Slc4a11 PE=2 SV=1
Larval GRN	CNI_026873	CNI_007397	0.863906	EGR1	ATP1A1	Early growth response protein 3 OS=Homo sapiens OX=9606 GN=EGR3 PE=2 SV=1	Sodium/potassium-transporting ATPase subunit alpha OS=Taenia solium OX=6204 PE=2 SV=1
Larval GRN	CNI_026873	CNI_007621	0.71311	EGR1	cac	Early growth response protein 3 OS=Homo sapiens OX=9606 GN=EGR3 PE=2 SV=1	Voltage-dependent calcium channel type A subunit alpha-1 OS=Apis mellifera OX=7460 GN=CAC PE=2 SV=1
Larval GRN	CNI_026873	CNI_007754	0.703804	EGR1	SLC4A7	Early growth response protein 3 OS=Homo sapiens OX=9606 GN=EGR3 PE=2 SV=1	Sodium-driven chloride bicarbonate exchanger OS=Homo sapiens OX=9606 GN=SLC4A10 PE=1 SV=1
Larval GRN	CNI_026873	CNI_008314	0.684633	EGR1	PDX1	Early growth response protein 3 OS=Homo sapiens OX=9606 GN=EGR3 PE=2 SV=1	Pancreas/duodenum homeobox protein 1 OS=Xenopus laevis OX=8355 GN=pdx1 PE=2 SV=2
Larval GRN	CNI_026873	CNI_008317	0.887374	EGR1	-	Early growth response protein 3 OS=Homo sapiens OX=9606 GN=EGR3 PE=2 SV=1	N/A
Larval GRN	CNI_026873	CNI_008376	0.829616	EGR1	KLF5	Early growth response protein 3 OS=Homo sapiens OX=9606 GN=EGR3 PE=2 SV=1	Krueppel-like factor 5 OS=Homo sapiens OX=9606 GN=KLF5 PE=1 SV=2
Larval GRN	CNI_026873	CNI_008567	0.786979	EGR1	KLF7	Early growth response protein 3 OS=Homo sapiens OX=9606 GN=EGR3 PE=2 SV=1	Krueppel-like factor 6 OS=Homo sapiens OX=9606 GN=KLF6 PE=1 SV=3
Larval GRN	CNI_026873	CNI_008747	0.645096	EGR1	PRRX1	Early growth response protein 3 OS=Homo sapiens OX=9606 GN=EGR3 PE=2 SV=1	Paired mesoderm homeobox protein 2 OS=Mus musculus OX=10090 GN=Prrx2 PE=2 SV=2
Larval GRN	CNI_026873	CNI_008766	0.697698	EGR1	Mad	Early growth response protein 3 OS=Homo sapiens OX=9606 GN=EGR3 PE=2 SV=1	Mothers against decapentaplegic homolog 5 OS=Rattus norvegicus OX=10116 GN=Smad5 PE=1 SV=1
Larval GRN	CNI_026873	CNI_009512	0.725256	EGR1	cct-1	Early growth response protein 3 OS=Homo sapiens OX=9606 GN=EGR3 PE=2 SV=1	T-complex protein 1 subunit alpha OS=Paleosuchus palpebrosus OX=84099 GN=TCP1 PE=2 SV=1
Larval GRN	CNI_026873	CNI_009836	0.728687	EGR1	-	Early growth response protein 3 OS=Homo sapiens OX=9606 GN=EGR3 PE=2 SV=1	Tubulin alpha-2/alpha-4 chain OS=Patella vulgata OX=6465 GN=TUB2 PE=2 SV=1
Larval GRN	CNI_026873	CNI_009852	0.693295	EGR1	TPTE2	Early growth response protein 3 OS=Homo sapiens OX=9606 GN=EGR3 PE=2 SV=1	Phosphatidylinositol 3,4,5-trisphosphate 3-phosphatase TPTE2 OS=Homo sapiens OX=9606 GN=TPTE2 PE=1 SV=2
Larval GRN	CNI_026873	CNI_009917	0.741181	EGR1	RARA	Early growth response protein 3 OS=Homo sapiens OX=9606 GN=EGR3 PE=2 SV=1	Retinoic acid receptor beta OS=Gallus gallus OX=9031 GN=RARB PE=2 SV=2
Larval GRN	CNI_026873	CNI_009918	0.681776	EGR1	-	Early growth response protein 3 OS=Homo sapiens OX=9606 GN=EGR3 PE=2 SV=1	Thyroid hormone receptor beta-A OS=Xenopus laevis OX=8355 GN=thrb-a PE=1 SV=1
Larval GRN	CNI_026873	CNI_010013	0.62314	EGR1	PTPRD	Early growth response protein 3 OS=Homo sapiens OX=9606 GN=EGR3 PE=2 SV=1	Fibronectin type III domain-containing protein 2 OS=Margaritifera margaritifera OX=102329 PE=1 SV=1
Larval GRN	CNI_026873	CNI_010610	0.82999	EGR1	E2F4	Early growth response protein 3 OS=Homo sapiens OX=9606 GN=EGR3 PE=2 SV=1	Transcription factor E2F4 OS=Mus musculus OX=10090 GN=E2f4 PE=1 SV=1
Larval GRN	CNI_026873	CNI_011271	0.740193	EGR1	ALPL	Early growth response protein 3 OS=Homo sapiens OX=9606 GN=EGR3 PE=2 SV=1	Alkaline phosphatase, tissue-nonspecific isozyme OS=Bos taurus OX=9913 GN=ALPL PE=1 SV=2
Larval GRN	CNI_026873	CNI_011871	0.623518	EGR1	IRX5	Early growth response protein 3 OS=Homo sapiens OX=9606 GN=EGR3 PE=2 SV=1	Homeobox protein araucan OS=Drosophila melanogaster OX=7227 GN=ara PE=1 SV=2
Larval GRN	CNI_026873	CNI_012055	0.599404	EGR1	-	Early growth response protein 3 OS=Homo sapiens OX=9606 GN=EGR3 PE=2 SV=1	Zinc finger homeobox protein 3 OS=Homo sapiens OX=9606 GN=ZFHX3 PE=1 SV=2
Larval GRN	CNI_026873	CNI_013167	0.663552	EGR1	HSF1	Early growth response protein 3 OS=Homo sapiens OX=9606 GN=EGR3 PE=2 SV=1	Heat shock factor protein 1 OS=Gallus gallus OX=9031 GN=HSF1 PE=1 SV=1
Larval GRN	CNI_026873	CNI_013253	0.602607	EGR1	TBX20	Early growth response protein 3 OS=Homo sapiens OX=9606 GN=EGR3 PE=2 SV=1	T-box transcription factor TBX20 OS=Gallus gallus OX=9031 GN=TBX20 PE=2 SV=1
Larval GRN	CNI_026873	CNI_013265	0.84775	EGR1	RERE	Early growth response protein 3 OS=Homo sapiens OX=9606 GN=EGR3 PE=2 SV=1	Arginine-glutamic acid dipeptide repeats protein OS=Mus musculus OX=10090 GN=Rere PE=1 SV=3
Larval GRN	CNI_026873	CNI_013433	0.880531	EGR1	FRRS1	Early growth response protein 3 OS=Homo sapiens OX=9606 GN=EGR3 PE=2 SV=1	Ferric-chelate reductase 1 OS=Mus musculus OX=10090 GN=FRRS1 PE=1 SV=1
Larval GRN	CNI_026873	CNI_014366	0.807296	EGR1	GLIS1	Early growth response protein 3 OS=Homo sapiens OX=9606 GN=EGR3 PE=2 SV=1	Zinc finger protein GLIS3 OS=Homo sapiens OX=9606 GN=GLIS3 PE=1 SV=5
Larval GRN	CNI_026873	CNI_014751	0.638709	EGR1	-	Early growth response protein 3 OS=Homo sapiens OX=9606 GN=EGR3 PE=2 SV=1	Potassium voltage-gated channel protein Shaw OS=Drosophila melanogaster OX=7227 GN=Shaw PE=2 SV=1
Larval GRN	CNI_026873	CNI_014824	0.812702	EGR1	RPL18	Early growth response protein 3 OS=Homo sapiens OX=9606 GN=EGR3 PE=2 SV=1	Large ribosomal subunit protein eL18 OS=Mus musculus OX=10090 GN=Rpl18 PE=1 SV=3
Larval GRN	CNI_026873	CNI_015048	0.725443	EGR1	PAX5	Early growth response protein 3 OS=Homo sapiens OX=9606 GN=EGR3 PE=2 SV=1	Paired box protein Pax-2a OS=Danio rerio OX=7955 GN=pax2a PE=2 SV=2
Larval GRN	CNI_026873	CNI_016453	0.814433	EGR1	TFAP2A	Early growth response protein 3 OS=Homo sapiens OX=9606 GN=EGR3 PE=2 SV=1	Transcription factor AP-2-alpha OS=Mus musculus OX=10090 GN=Tfap2a PE=1 SV=2
Larval GRN	CNI_026873	CNI_016510	0.603002	EGR1	CHIA	Early growth response protein 3 OS=Homo sapiens OX=9606 GN=EGR3 PE=2 SV=1	Chitotriosidase-1 OS=Homo sapiens OX=9606 GN=CHIT1 PE=1 SV=1
Larval GRN	CNI_026873	CNI_016825	0.652443	EGR1	DRGX	Early growth response protein 3 OS=Homo sapiens OX=9606 GN=EGR3 PE=2 SV=1	Dorsal root ganglia homeobox protein OS=Mus musculus OX=10090 GN=Drgx PE=1 SV=2
Larval GRN	CNI_026873	CNI_016930	0.739229	EGR1	NFIB	Early growth response protein 3 OS=Homo sapiens OX=9606 GN=EGR3 PE=2 SV=1	Nuclear factor 1 A-type OS=Homo sapiens OX=9606 GN=NFIA PE=1 SV=2
Larval GRN	CNI_026873	CNI_017075	0.81745	EGR1	CHIT1	Early growth response protein 3 OS=Homo sapiens OX=9606 GN=EGR3 PE=2 SV=1	Chitotriosidase-1 OS=Homo sapiens OX=9606 GN=CHIT1 PE=1 SV=1
Larval GRN	CNI_026873	CNI_017284	0.828031	EGR1	NFKB1	Early growth response protein 3 OS=Homo sapiens OX=9606 GN=EGR3 PE=2 SV=1	Nuclear factor NF-kappa-B p105 subunit OS=Gallus gallus OX=9031 GN=NFKB1 PE=2 SV=2
Larval GRN	CNI_026873	CNI_017575	0.647124	EGR1	-	Early growth response protein 3 OS=Homo sapiens OX=9606 GN=EGR3 PE=2 SV=1	Temptin OS=Aplysia californica OX=6500 PE=1 SV=1
Larval GRN	CNI_026873	CNI_017776	0.814986	EGR1	REL	Early growth response protein 3 OS=Homo sapiens OX=9606 GN=EGR3 PE=2 SV=1	Embryonic polarity protein dorsal OS=Drosophila melanogaster OX=7227 GN=dl PE=1 SV=2
Larval GRN	CNI_026873	CNI_017962	0.781761	EGR1	MEIS2	Early growth response protein 3 OS=Homo sapiens OX=9606 GN=EGR3 PE=2 SV=1	Homeobox protein Meis1 OS=Mus musculus OX=10090 GN=Meis1 PE=1 SV=1
Larval GRN	CNI_026873	CNI_018403	0.826928	EGR1	NPAS4	Early growth response protein 3 OS=Homo sapiens OX=9606 GN=EGR3 PE=2 SV=1	PAS domain-containing protein cky-1 OS=Caenorhabditis elegans OX=6239 GN=cky-1 PE=1 SV=1
Larval GRN	CNI_026873	CNI_018970	0.793279	EGR1	-	Early growth response protein 3 OS=Homo sapiens OX=9606 GN=EGR3 PE=2 SV=1	N/A
Larval GRN	CNI_026873	CNI_019201	0.715275	EGR1	SLC12A1	Early growth response protein 3 OS=Homo sapiens OX=9606 GN=EGR3 PE=2 SV=1	Solute carrier family 12 member 2 OS=Homo sapiens OX=9606 GN=SLC12A2 PE=1 SV=1
Larval GRN	CNI_026873	CNI_019316	0.781092	EGR1	ARNT	Early growth response protein 3 OS=Homo sapiens OX=9606 GN=EGR3 PE=2 SV=1	Aryl hydrocarbon receptor nuclear translocator homolog OS=Drosophila melanogaster OX=7227 GN=tgo PE=1 SV=3
Larval GRN	CNI_026873	CNI_019379	0.686396	EGR1	SIX6	Early growth response protein 3 OS=Homo sapiens OX=9606 GN=EGR3 PE=2 SV=1	Homeobox protein SIX3 OS=Gallus gallus OX=9031 GN=SIX3 PE=1 SV=2
Larval GRN	CNI_026873	CNI_019744	0.736862	EGR1	SRF	Early growth response protein 3 OS=Homo sapiens OX=9606 GN=EGR3 PE=2 SV=1	Serum response factor OS=Homo sapiens OX=9606 GN=SRF PE=1 SV=1
Larval GRN	CNI_026873	CNI_019837	0.68101	EGR1	SIX4	Early growth response protein 3 OS=Homo sapiens OX=9606 GN=EGR3 PE=2 SV=1	Homeobox protein SIX4 OS=Mus musculus OX=10090 GN=Six4 PE=1 SV=1
Larval GRN	CNI_026873	CNI_020049	0.700914	EGR1	NKX2-1	Early growth response protein 3 OS=Homo sapiens OX=9606 GN=EGR3 PE=2 SV=1	Homeobox protein Nkx-2.1 OS=Homo sapiens OX=9606 GN=NKX2-1 PE=1 SV=1
Larval GRN	CNI_026873	CNI_020131	0.716587	EGR1	ESRRG	Early growth response protein 3 OS=Homo sapiens OX=9606 GN=EGR3 PE=2 SV=1	Estrogen-related receptor gamma OS=Homo sapiens OX=9606 GN=ESRRG PE=1 SV=1
Larval GRN	CNI_026873	CNI_020245	0.805759	EGR1	SEMA5A	Early growth response protein 3 OS=Homo sapiens OX=9606 GN=EGR3 PE=2 SV=1	Semaphorin-2A OS=Schistocerca gregaria OX=7010 GN=SEMA-2A PE=2 SV=1
Larval GRN	CNI_026873	CNI_020398	0.83547	EGR1	FOSL2	Early growth response protein 3 OS=Homo sapiens OX=9606 GN=EGR3 PE=2 SV=1	Protein c-Fos OS=Mus musculus OX=10090 GN=Fos PE=1 SV=1
Larval GRN	CNI_026873	CNI_020787	0.7687	EGR1	CA5A	Early growth response protein 3 OS=Homo sapiens OX=9606 GN=EGR3 PE=2 SV=1	Carbonic anhydrase 2 OS=Tribolodon hakonensis OX=3004147 GN=ca2 PE=2 SV=3
Larval GRN	CNI_026873	CNI_021095	0.839083	EGR1	ELK3	Early growth response protein 3 OS=Homo sapiens OX=9606 GN=EGR3 PE=2 SV=1	ETS domain-containing protein Elk-3 OS=Homo sapiens OX=9606 GN=ELK3 PE=1 SV=2
Larval GRN	CNI_026873	CNI_021562	0.791886	EGR1	CACNA2D4	Early growth response protein 3 OS=Homo sapiens OX=9606 GN=EGR3 PE=2 SV=1	Voltage-dependent calcium channel subunit alpha-2/delta-3 OS=Mus musculus OX=10090 GN=Cacna2d3 PE=1 SV=1
Larval GRN	CNI_026873	CNI_021755	0.850398	EGR1	FOXP4	Early growth response protein 3 OS=Homo sapiens OX=9606 GN=EGR3 PE=2 SV=1	Forkhead box protein P1 OS=Homo sapiens OX=9606 GN=FOXP1 PE=1 SV=1
Larval GRN	CNI_026873	CNI_021907	0.790099	EGR1	NR2C2	Early growth response protein 3 OS=Homo sapiens OX=9606 GN=EGR3 PE=2 SV=1	Nuclear receptor subfamily 2 group C member 2 OS=Homo sapiens OX=9606 GN=NR2C2 PE=1 SV=1
Larval GRN	CNI_026873	CNI_023338	0.876336	EGR1	MITF	Early growth response protein 3 OS=Homo sapiens OX=9606 GN=EGR3 PE=2 SV=1	Microphthalmia-associated transcription factor OS=Mus musculus OX=10090 GN=Mitf PE=1 SV=4
Larval GRN	CNI_026873	CNI_023471	0.861717	EGR1	-	Early growth response protein 3 OS=Homo sapiens OX=9606 GN=EGR3 PE=2 SV=1	Transcription factor cwo OS=Drosophila melanogaster OX=7227 GN=cwo PE=1 SV=2
Larval GRN	CNI_026873	CNI_024264	0.786407	EGR1	SMAD4	Early growth response protein 3 OS=Homo sapiens OX=9606 GN=EGR3 PE=2 SV=1	Mothers against decapentaplegic homolog 4 OS=Bos taurus OX=9913 GN=SMAD4 PE=2 SV=1
Larval GRN	CNI_026873	CNI_024387	0.696446	EGR1	RFX5	Early growth response protein 3 OS=Homo sapiens OX=9606 GN=EGR3 PE=2 SV=1	DNA-binding protein RFX5 OS=Homo sapiens OX=9606 GN=RFX5 PE=1 SV=1
Larval GRN	CNI_026873	CNI_024411	0.757733	EGR1	-	Early growth response protein 3 OS=Homo sapiens OX=9606 GN=EGR3 PE=2 SV=1	N/A
Larval GRN	CNI_026873	CNI_025192	0.683411	EGR1	-	Early growth response protein 3 OS=Homo sapiens OX=9606 GN=EGR3 PE=2 SV=1	Mantle protein OS=Margaritifera margaritifera OX=102329 PE=1 SV=1
Larval GRN	CNI_026873	CNI_025235	0.610045	EGR1	-	Early growth response protein 3 OS=Homo sapiens OX=9606 GN=EGR3 PE=2 SV=1	Sodium-dependent multivitamin transporter OS=Homo sapiens OX=9606 GN=SLC5A6 PE=1 SV=2
Larval GRN	CNI_026873	CNI_025400	0.789822	EGR1	-	Early growth response protein 3 OS=Homo sapiens OX=9606 GN=EGR3 PE=2 SV=1	N/A
Larval GRN	CNI_026873	CNI_025717	0.801835	EGR1	-	Early growth response protein 3 OS=Homo sapiens OX=9606 GN=EGR3 PE=2 SV=1	N/A
Larval GRN	CNI_026873	CNI_025755	0.704463	EGR1	EBF2	Early growth response protein 3 OS=Homo sapiens OX=9606 GN=EGR3 PE=2 SV=1	Transcription factor collier OS=Drosophila melanogaster OX=7227 GN=kn PE=2 SV=2
Larval GRN	CNI_026873	CNI_026163	0.658917	EGR1	NKX2-3	Early growth response protein 3 OS=Homo sapiens OX=9606 GN=EGR3 PE=2 SV=1	Homeobox protein Nkx-2.5 OS=Gallus gallus OX=9031 GN=NKX-2.5 PE=2 SV=1
Larval GRN	CNI_026873	CNI_026944	0.799549	EGR1	TUBB	Early growth response protein 3 OS=Homo sapiens OX=9606 GN=EGR3 PE=2 SV=1	Tubulin beta chain OS=Paracentrotus lividus OX=7656 PE=2 SV=1
Larval GRN	CNI_026873	CNI_027250	0.695677	EGR1	SOX2	Early growth response protein 3 OS=Homo sapiens OX=9606 GN=EGR3 PE=2 SV=1	Transcription factor Sox-2 OS=Xenopus tropicalis OX=8364 GN=sox2 PE=2 SV=1
Larval GRN	CNI_026873	CNI_027316	0.630231	EGR1	EMX2	Early growth response protein 3 OS=Homo sapiens OX=9606 GN=EGR3 PE=2 SV=1	Homeotic protein empty spiracles OS=Drosophila melanogaster OX=7227 GN=ems PE=2 SV=2
Larval GRN	CNI_026873	CNI_029326	0.825123	EGR1	CERS6	Early growth response protein 3 OS=Homo sapiens OX=9606 GN=EGR3 PE=2 SV=1	Ceramide synthase 5 OS=Homo sapiens OX=9606 GN=CERS5 PE=1 SV=1
Larval GRN	CNI_026919	CNI_006407	0.629573	SHOX2	-	Short stature homeobox protein OS=Homo sapiens OX=9606 GN=SHOX PE=1 SV=1	Large ribosomal subunit protein uL13 OS=Bos taurus OX=9913 GN=RPL13A PE=2 SV=3
Larval GRN	CNI_026919	CNI_020539	0.634382	SHOX2	RPS27A	Short stature homeobox protein OS=Homo sapiens OX=9606 GN=SHOX PE=1 SV=1	Ubiquitin-ribosomal protein eS31 fusion protein OS=Gallus gallus OX=9031 GN=RPS27A PE=1 SV=3
Larval GRN	CNI_026919	CNI_023338	0.623243	SHOX2	MITF	Short stature homeobox protein OS=Homo sapiens OX=9606 GN=SHOX PE=1 SV=1	Microphthalmia-associated transcription factor OS=Mus musculus OX=10090 GN=Mitf PE=1 SV=4
Larval GRN	CNI_026954	CNI_000142	0.636004	GFI1	-	Zinc finger protein Gfi-1b OS=Homo sapiens OX=9606 GN=GFI1B PE=1 SV=1	N/A
Larval GRN	CNI_026954	CNI_006328	0.605832	GFI1	ABCB7	Zinc finger protein Gfi-1b OS=Homo sapiens OX=9606 GN=GFI1B PE=1 SV=1	Iron-sulfur clusters transporter ABCB7, mitochondrial OS=Homo sapiens OX=9606 GN=ABCB7 PE=1 SV=2
Larval GRN	CNI_026954	CNI_006535	0.633386	GFI1	POU2F1	Zinc finger protein Gfi-1b OS=Homo sapiens OX=9606 GN=GFI1B PE=1 SV=1	POU domain, class 2, transcription factor 1 (Fragment) OS=Rattus norvegicus OX=10116 GN=Pou2f1 PE=1 SV=2
Larval GRN	CNI_026954	CNI_006967	0.620143	GFI1	CD109	Zinc finger protein Gfi-1b OS=Homo sapiens OX=9606 GN=GFI1B PE=1 SV=1	CD109 antigen OS=Homo sapiens OX=9606 GN=CD109 PE=1 SV=2
Larval GRN	CNI_026954	CNI_009636	0.623217	GFI1	ETS1	Zinc finger protein Gfi-1b OS=Homo sapiens OX=9606 GN=GFI1B PE=1 SV=1	Transforming protein p68/c-ets-1 OS=Gallus gallus OX=9031 GN=ETS1 PE=2 SV=1
Larval GRN	CNI_026954	CNI_011961	0.661819	GFI1	-	Zinc finger protein Gfi-1b OS=Homo sapiens OX=9606 GN=GFI1B PE=1 SV=1	N/A
Larval GRN	CNI_026954	CNI_013265	0.657147	GFI1	RERE	Zinc finger protein Gfi-1b OS=Homo sapiens OX=9606 GN=GFI1B PE=1 SV=1	Arginine-glutamic acid dipeptide repeats protein OS=Mus musculus OX=10090 GN=Rere PE=1 SV=3
Larval GRN	CNI_026954	CNI_018403	0.632206	GFI1	NPAS4	Zinc finger protein Gfi-1b OS=Homo sapiens OX=9606 GN=GFI1B PE=1 SV=1	PAS domain-containing protein cky-1 OS=Caenorhabditis elegans OX=6239 GN=cky-1 PE=1 SV=1
Larval GRN	CNI_026954	CNI_020245	0.614285	GFI1	SEMA5A	Zinc finger protein Gfi-1b OS=Homo sapiens OX=9606 GN=GFI1B PE=1 SV=1	Semaphorin-2A OS=Schistocerca gregaria OX=7010 GN=SEMA-2A PE=2 SV=1
Larval GRN	CNI_026954	CNI_021755	0.657904	GFI1	FOXP4	Zinc finger protein Gfi-1b OS=Homo sapiens OX=9606 GN=GFI1B PE=1 SV=1	Forkhead box protein P1 OS=Homo sapiens OX=9606 GN=FOXP1 PE=1 SV=1
Larval GRN	CNI_026954	CNI_024338	0.646959	GFI1	TCF4	Zinc finger protein Gfi-1b OS=Homo sapiens OX=9606 GN=GFI1B PE=1 SV=1	Transcription factor 4 OS=Homo sapiens OX=9606 GN=TCF4 PE=1 SV=3
Larval GRN	CNI_026954	CNI_028125	0.605762	GFI1	SLC4A7	Zinc finger protein Gfi-1b OS=Homo sapiens OX=9606 GN=GFI1B PE=1 SV=1	Electrogenic sodium bicarbonate cotransporter 1 OS=Ambystoma tigrinum OX=8305 GN=SLC4A4 PE=2 SV=1
Larval GRN	CNI_027096	CNI_001191	0.694635	ZIC2	STT3B	Zinc finger protein ZIC 1 OS=Mus musculus OX=10090 GN=Zic1 PE=1 SV=2	Dolichyl-diphosphooligosaccharide--protein glycosyltransferase subunit STT3B OS=Homo sapiens OX=9606 GN=STT3B PE=1 SV=1
Larval GRN	CNI_027096	CNI_001229	0.810783	ZIC2	HVCN1	Zinc finger protein ZIC 1 OS=Mus musculus OX=10090 GN=Zic1 PE=1 SV=2	Voltage-gated hydrogen channel 1 OS=Gallus gallus OX=9031 GN=HVCN1 PE=2 SV=1
Larval GRN	CNI_027096	CNI_001528	0.612899	ZIC2	DLX1	Zinc finger protein ZIC 1 OS=Mus musculus OX=10090 GN=Zic1 PE=1 SV=2	Homeotic protein distal-less OS=Drosophila melanogaster OX=7227 GN=Dll PE=2 SV=3
Larval GRN	CNI_027096	CNI_001948	0.736333	ZIC2	TBR1	Zinc finger protein ZIC 1 OS=Mus musculus OX=10090 GN=Zic1 PE=1 SV=2	T-box brain protein 1 OS=Mus musculus OX=10090 GN=Tbr1 PE=1 SV=2
Larval GRN	CNI_027096	CNI_002253	0.737582	ZIC2	SLC39A12	Zinc finger protein ZIC 1 OS=Mus musculus OX=10090 GN=Zic1 PE=1 SV=2	Zinc transporter ZIP12 OS=Homo sapiens OX=9606 GN=SLC39A12 PE=2 SV=3
Larval GRN	CNI_027096	CNI_002287	0.769482	ZIC2	GATA6	Zinc finger protein ZIC 1 OS=Mus musculus OX=10090 GN=Zic1 PE=1 SV=2	Transcription factor GATA-4 OS=Xenopus laevis OX=8355 GN=gata4 PE=2 SV=1
Larval GRN	CNI_027096	CNI_002519	0.725683	ZIC2	-	Zinc finger protein ZIC 1 OS=Mus musculus OX=10090 GN=Zic1 PE=1 SV=2	Transmembrane protease serine 5 OS=Homo sapiens OX=9606 GN=TMPRSS5 PE=1 SV=2
Larval GRN	CNI_027096	CNI_003190	0.806867	ZIC2	RBPJ	Zinc finger protein ZIC 1 OS=Mus musculus OX=10090 GN=Zic1 PE=1 SV=2	Recombining binding protein suppressor of hairless OS=Pongo abelii OX=9601 GN=RBPJ PE=2 SV=1
Larval GRN	CNI_027096	CNI_004033	0.646227	ZIC2	foxo	Zinc finger protein ZIC 1 OS=Mus musculus OX=10090 GN=Zic1 PE=1 SV=2	Forkhead box protein O OS=Drosophila grimshawi OX=7222 GN=foxo PE=3 SV=1
Larval GRN	CNI_027096	CNI_005886	0.631884	ZIC2	-	Zinc finger protein ZIC 1 OS=Mus musculus OX=10090 GN=Zic1 PE=1 SV=2	L-sorbose 1-dehydrogenase OS=Gluconobacter oxydans OX=442 PE=3 SV=1
Larval GRN	CNI_027096	CNI_007091	0.763918	ZIC2	E75	Zinc finger protein ZIC 1 OS=Mus musculus OX=10090 GN=Zic1 PE=1 SV=2	Nuclear hormone receptor E75 OS=Metapenaeus ensis OX=32278 GN=E75 PE=2 SV=1
Larval GRN	CNI_027096	CNI_007940	0.681159	ZIC2	cad	Zinc finger protein ZIC 1 OS=Mus musculus OX=10090 GN=Zic1 PE=1 SV=2	Homeobox protein CDX-1 OS=Mus musculus OX=10090 GN=Cdx1 PE=1 SV=2
Larval GRN	CNI_027096	CNI_008150	0.69328	ZIC2	-	Zinc finger protein ZIC 1 OS=Mus musculus OX=10090 GN=Zic1 PE=1 SV=2	N/A
Larval GRN	CNI_027096	CNI_008715	0.800466	ZIC2	HSPA5	Zinc finger protein ZIC 1 OS=Mus musculus OX=10090 GN=Zic1 PE=1 SV=2	Endoplasmic reticulum chaperone BiP OS=Aplysia californica OX=6500 PE=1 SV=1
Larval GRN	CNI_027096	CNI_008747	0.62261	ZIC2	PRRX1	Zinc finger protein ZIC 1 OS=Mus musculus OX=10090 GN=Zic1 PE=1 SV=2	Paired mesoderm homeobox protein 2 OS=Mus musculus OX=10090 GN=Prrx2 PE=2 SV=2
Larval GRN	CNI_027096	CNI_008766	0.676461	ZIC2	Mad	Zinc finger protein ZIC 1 OS=Mus musculus OX=10090 GN=Zic1 PE=1 SV=2	Mothers against decapentaplegic homolog 5 OS=Rattus norvegicus OX=10116 GN=Smad5 PE=1 SV=1
Larval GRN	CNI_027096	CNI_009214	0.809436	ZIC2	col6a6	Zinc finger protein ZIC 1 OS=Mus musculus OX=10090 GN=Zic1 PE=1 SV=2	Collagen alpha-4(VI) chain OS=Mus musculus OX=10090 GN=Col6a4 PE=1 SV=2
Larval GRN	CNI_027096	CNI_009636	0.791738	ZIC2	ETS1	Zinc finger protein ZIC 1 OS=Mus musculus OX=10090 GN=Zic1 PE=1 SV=2	Transforming protein p68/c-ets-1 OS=Gallus gallus OX=9031 GN=ETS1 PE=2 SV=1
Larval GRN	CNI_027096	CNI_009836	0.709693	ZIC2	-	Zinc finger protein ZIC 1 OS=Mus musculus OX=10090 GN=Zic1 PE=1 SV=2	Tubulin alpha-2/alpha-4 chain OS=Patella vulgata OX=6465 GN=TUB2 PE=2 SV=1
Larval GRN	CNI_027096	CNI_010011	0.689584	ZIC2	TTN	Zinc finger protein ZIC 1 OS=Mus musculus OX=10090 GN=Zic1 PE=1 SV=2	Fibronectin type III domain-containing protein 2 OS=Margaritifera margaritifera OX=102329 PE=1 SV=1
Larval GRN	CNI_027096	CNI_010924	0.772651	ZIC2	crispld1	Zinc finger protein ZIC 1 OS=Mus musculus OX=10090 GN=Zic1 PE=1 SV=2	Cysteine-rich venom protein OS=Conus textile OX=6494 PE=1 SV=1
Larval GRN	CNI_027096	CNI_011363	0.678696	ZIC2	MLXIPL	Zinc finger protein ZIC 1 OS=Mus musculus OX=10090 GN=Zic1 PE=1 SV=2	MLX-interacting protein OS=Homo sapiens OX=9606 GN=MLXIP PE=1 SV=2
Larval GRN	CNI_027096	CNI_011431	0.794724	ZIC2	Tep6	Zinc finger protein ZIC 1 OS=Mus musculus OX=10090 GN=Zic1 PE=1 SV=2	CD109 antigen OS=Homo sapiens OX=9606 GN=CD109 PE=1 SV=2
Larval GRN	CNI_027096	CNI_012621	0.791438	ZIC2	-	Zinc finger protein ZIC 1 OS=Mus musculus OX=10090 GN=Zic1 PE=1 SV=2	Solute carrier family 12 member 6 OS=Mus musculus OX=10090 GN=Slc12a6 PE=1 SV=2
Larval GRN	CNI_027096	CNI_013433	0.858456	ZIC2	FRRS1	Zinc finger protein ZIC 1 OS=Mus musculus OX=10090 GN=Zic1 PE=1 SV=2	Ferric-chelate reductase 1 OS=Mus musculus OX=10090 GN=FRRS1 PE=1 SV=1
Larval GRN	CNI_027096	CNI_013973	0.623864	ZIC2	YWHAE	Zinc finger protein ZIC 1 OS=Mus musculus OX=10090 GN=Zic1 PE=1 SV=2	14-3-3 protein epsilon OS=Drosophila melanogaster OX=7227 GN=14-3-3epsilon PE=1 SV=2
Larval GRN	CNI_027096	CNI_017030	0.664884	ZIC2	klf17	Zinc finger protein ZIC 1 OS=Mus musculus OX=10090 GN=Zic1 PE=1 SV=2	Krueppel-like factor 1 OS=Homo sapiens OX=9606 GN=KLF1 PE=1 SV=1
Larval GRN	CNI_027096	CNI_017922	0.612298	ZIC2	INSM2	Zinc finger protein ZIC 1 OS=Mus musculus OX=10090 GN=Zic1 PE=1 SV=2	Insulinoma-associated protein 1a OS=Danio rerio OX=7955 GN=insm1a PE=2 SV=1
Larval GRN	CNI_027096	CNI_018698	0.623281	ZIC2	-	Zinc finger protein ZIC 1 OS=Mus musculus OX=10090 GN=Zic1 PE=1 SV=2	Sodium/calcium exchanger 2 OS=Mus musculus OX=10090 GN=Slc8a2 PE=1 SV=1
Larval GRN	CNI_027096	CNI_020131	0.693815	ZIC2	ESRRG	Zinc finger protein ZIC 1 OS=Mus musculus OX=10090 GN=Zic1 PE=1 SV=2	Estrogen-related receptor gamma OS=Homo sapiens OX=9606 GN=ESRRG PE=1 SV=1
Larval GRN	CNI_027096	CNI_020787	0.74672	ZIC2	CA5A	Zinc finger protein ZIC 1 OS=Mus musculus OX=10090 GN=Zic1 PE=1 SV=2	Carbonic anhydrase 2 OS=Tribolodon hakonensis OX=3004147 GN=ca2 PE=2 SV=3
Larval GRN	CNI_027096	CNI_020839	0.819477	ZIC2	-	Zinc finger protein ZIC 1 OS=Mus musculus OX=10090 GN=Zic1 PE=1 SV=2	Beta-microseminoprotein OS=Doryteuthis pealeii OX=1051067 PE=1 SV=1
Larval GRN	CNI_027096	CNI_020895	0.690233	ZIC2	ISL1	Zinc finger protein ZIC 1 OS=Mus musculus OX=10090 GN=Zic1 PE=1 SV=2	Insulin gene enhancer protein isl-1 OS=Danio rerio OX=7955 GN=isl1 PE=2 SV=1
Larval GRN	CNI_027096	CNI_021755	0.825528	ZIC2	FOXP4	Zinc finger protein ZIC 1 OS=Mus musculus OX=10090 GN=Zic1 PE=1 SV=2	Forkhead box protein P1 OS=Homo sapiens OX=9606 GN=FOXP1 PE=1 SV=1
Larval GRN	CNI_027096	CNI_023471	0.840101	ZIC2	-	Zinc finger protein ZIC 1 OS=Mus musculus OX=10090 GN=Zic1 PE=1 SV=2	Transcription factor cwo OS=Drosophila melanogaster OX=7227 GN=cwo PE=1 SV=2
Larval GRN	CNI_027096	CNI_024264	0.763094	ZIC2	SMAD4	Zinc finger protein ZIC 1 OS=Mus musculus OX=10090 GN=Zic1 PE=1 SV=2	Mothers against decapentaplegic homolog 4 OS=Bos taurus OX=9913 GN=SMAD4 PE=2 SV=1
Larval GRN	CNI_027096	CNI_024338	0.819114	ZIC2	TCF4	Zinc finger protein ZIC 1 OS=Mus musculus OX=10090 GN=Zic1 PE=1 SV=2	Transcription factor 4 OS=Homo sapiens OX=9606 GN=TCF4 PE=1 SV=3
Larval GRN	CNI_027096	CNI_024411	0.732538	ZIC2	-	Zinc finger protein ZIC 1 OS=Mus musculus OX=10090 GN=Zic1 PE=1 SV=2	N/A
Larval GRN	CNI_027096	CNI_025400	0.772019	ZIC2	-	Zinc finger protein ZIC 1 OS=Mus musculus OX=10090 GN=Zic1 PE=1 SV=2	N/A
Larval GRN	CNI_027096	CNI_025717	0.779236	ZIC2	-	Zinc finger protein ZIC 1 OS=Mus musculus OX=10090 GN=Zic1 PE=1 SV=2	N/A
Larval GRN	CNI_027096	CNI_026873	0.698549	ZIC2	EGR1	Zinc finger protein ZIC 1 OS=Mus musculus OX=10090 GN=Zic1 PE=1 SV=2	Early growth response protein 3 OS=Homo sapiens OX=9606 GN=EGR3 PE=2 SV=1
Larval GRN	CNI_027096	CNI_026954	0.71328	ZIC2	GFI1	Zinc finger protein ZIC 1 OS=Mus musculus OX=10090 GN=Zic1 PE=1 SV=2	Zinc finger protein Gfi-1b OS=Homo sapiens OX=9606 GN=GFI1B PE=1 SV=1
Larval GRN	CNI_027096	CNI_027316	0.607618	ZIC2	EMX2	Zinc finger protein ZIC 1 OS=Mus musculus OX=10090 GN=Zic1 PE=1 SV=2	Homeotic protein empty spiracles OS=Drosophila melanogaster OX=7227 GN=ems PE=2 SV=2
Larval GRN	CNI_027250	CNI_000214	0.693474	SOX2	HVCN1	Transcription factor Sox-2 OS=Xenopus tropicalis OX=8364 GN=sox2 PE=2 SV=1	Voltage-gated hydrogen channel 1 OS=Xenopus laevis OX=8355 GN=hvcn1 PE=2 SV=1
Larval GRN	CNI_027250	CNI_001974	0.857653	SOX2	-	Transcription factor Sox-2 OS=Xenopus tropicalis OX=8364 GN=sox2 PE=2 SV=1	Putative beta-hexosaminidase OS=Margaritifera margaritifera OX=102329 PE=1 SV=1
Larval GRN	CNI_027250	CNI_002946	0.865901	SOX2	ARNTL	Transcription factor Sox-2 OS=Xenopus tropicalis OX=8364 GN=sox2 PE=2 SV=1	Basic helix-loop-helix ARNT-like protein 1 OS=Nannospalax galili OX=1026970 GN=Bmal1 PE=1 SV=1
Larval GRN	CNI_027250	CNI_003190	0.905465	SOX2	RBPJ	Transcription factor Sox-2 OS=Xenopus tropicalis OX=8364 GN=sox2 PE=2 SV=1	Recombining binding protein suppressor of hairless OS=Pongo abelii OX=9601 GN=RBPJ PE=2 SV=1
Larval GRN	CNI_027250	CNI_003253	0.705628	SOX2	HOXC4	Transcription factor Sox-2 OS=Xenopus tropicalis OX=8364 GN=sox2 PE=2 SV=1	Homeobox protein Hox-B4a OS=Danio rerio OX=7955 GN=hoxb4a PE=2 SV=3
Larval GRN	CNI_027250	CNI_004033	0.74761	SOX2	foxo	Transcription factor Sox-2 OS=Xenopus tropicalis OX=8364 GN=sox2 PE=2 SV=1	Forkhead box protein O OS=Drosophila grimshawi OX=7222 GN=foxo PE=3 SV=1
Larval GRN	CNI_027250	CNI_004984	0.73978	SOX2	tll	Transcription factor Sox-2 OS=Xenopus tropicalis OX=8364 GN=sox2 PE=2 SV=1	Nuclear receptor subfamily 2 group E member 1 OS=Mus musculus OX=10090 GN=Nr2e1 PE=1 SV=1
Larval GRN	CNI_027250	CNI_005240	0.912025	SOX2	-	Transcription factor Sox-2 OS=Xenopus tropicalis OX=8364 GN=sox2 PE=2 SV=1	Putative tyrosinase-like protein tyr-3 OS=Caenorhabditis elegans OX=6239 GN=tyr-3 PE=3 SV=5
Larval GRN	CNI_027250	CNI_005920	0.900575	SOX2	RUNX1	Transcription factor Sox-2 OS=Xenopus tropicalis OX=8364 GN=sox2 PE=2 SV=1	Runt-related transcription factor 1 OS=Rattus norvegicus OX=10116 GN=Runx1 PE=1 SV=1
Larval GRN	CNI_027250	CNI_006328	0.874101	SOX2	ABCB7	Transcription factor Sox-2 OS=Xenopus tropicalis OX=8364 GN=sox2 PE=2 SV=1	Iron-sulfur clusters transporter ABCB7, mitochondrial OS=Homo sapiens OX=9606 GN=ABCB7 PE=1 SV=2
Larval GRN	CNI_027250	CNI_007091	0.861089	SOX2	E75	Transcription factor Sox-2 OS=Xenopus tropicalis OX=8364 GN=sox2 PE=2 SV=1	Nuclear hormone receptor E75 OS=Metapenaeus ensis OX=32278 GN=E75 PE=2 SV=1
Larval GRN	CNI_027250	CNI_007168	0.807757	SOX2	GLIS2	Transcription factor Sox-2 OS=Xenopus tropicalis OX=8364 GN=sox2 PE=2 SV=1	Zinc finger protein GLIS2 OS=Homo sapiens OX=9606 GN=GLIS2 PE=1 SV=2
Larval GRN	CNI_027250	CNI_007397	0.937704	SOX2	ATP1A1	Transcription factor Sox-2 OS=Xenopus tropicalis OX=8364 GN=sox2 PE=2 SV=1	Sodium/potassium-transporting ATPase subunit alpha OS=Taenia solium OX=6204 PE=2 SV=1
Larval GRN	CNI_027250	CNI_007621	0.791236	SOX2	cac	Transcription factor Sox-2 OS=Xenopus tropicalis OX=8364 GN=sox2 PE=2 SV=1	Voltage-dependent calcium channel type A subunit alpha-1 OS=Apis mellifera OX=7460 GN=CAC PE=2 SV=1
Larval GRN	CNI_027250	CNI_008091	0.838442	SOX2	PKNOX2	Transcription factor Sox-2 OS=Xenopus tropicalis OX=8364 GN=sox2 PE=2 SV=1	Homeobox protein PKNOX2 OS=Homo sapiens OX=9606 GN=PKNOX2 PE=1 SV=2
Larval GRN	CNI_027250	CNI_008150	0.790057	SOX2	-	Transcription factor Sox-2 OS=Xenopus tropicalis OX=8364 GN=sox2 PE=2 SV=1	N/A
Larval GRN	CNI_027250	CNI_008317	0.963845	SOX2	-	Transcription factor Sox-2 OS=Xenopus tropicalis OX=8364 GN=sox2 PE=2 SV=1	N/A
Larval GRN	CNI_027250	CNI_008319	0.947878	SOX2	-	Transcription factor Sox-2 OS=Xenopus tropicalis OX=8364 GN=sox2 PE=2 SV=1	N/A
Larval GRN	CNI_027250	CNI_009917	0.814727	SOX2	RARA	Transcription factor Sox-2 OS=Xenopus tropicalis OX=8364 GN=sox2 PE=2 SV=1	Retinoic acid receptor beta OS=Gallus gallus OX=9031 GN=RARB PE=2 SV=2
Larval GRN	CNI_027250	CNI_010924	0.872876	SOX2	crispld1	Transcription factor Sox-2 OS=Xenopus tropicalis OX=8364 GN=sox2 PE=2 SV=1	Cysteine-rich venom protein OS=Conus textile OX=6494 PE=1 SV=1
Larval GRN	CNI_027250	CNI_011040	0.802023	SOX2	-	Transcription factor Sox-2 OS=Xenopus tropicalis OX=8364 GN=sox2 PE=2 SV=1	Tyrosinase-like protein OS=Pinctada maxima OX=104660 PE=1 SV=1
Larval GRN	CNI_027250	CNI_012179	0.77748	SOX2	Mco1	Transcription factor Sox-2 OS=Xenopus tropicalis OX=8364 GN=sox2 PE=2 SV=1	L-ascorbate oxidase OS=Arabidopsis thaliana OX=3702 GN=AAO PE=1 SV=1
Larval GRN	CNI_027250	CNI_014366	0.880903	SOX2	GLIS1	Transcription factor Sox-2 OS=Xenopus tropicalis OX=8364 GN=sox2 PE=2 SV=1	Zinc finger protein GLIS3 OS=Homo sapiens OX=9606 GN=GLIS3 PE=1 SV=5
Larval GRN	CNI_027250	CNI_014751	0.718687	SOX2	-	Transcription factor Sox-2 OS=Xenopus tropicalis OX=8364 GN=sox2 PE=2 SV=1	Potassium voltage-gated channel protein Shaw OS=Drosophila melanogaster OX=7227 GN=Shaw PE=2 SV=1
Larval GRN	CNI_027250	CNI_015166	0.88662	SOX2	RFX3	Transcription factor Sox-2 OS=Xenopus tropicalis OX=8364 GN=sox2 PE=2 SV=1	DNA-binding protein RFX2 OS=Rattus norvegicus OX=10116 GN=Rfx2 PE=1 SV=1
Larval GRN	CNI_027250	CNI_016351	0.616335	SOX2	DMRTA2	Transcription factor Sox-2 OS=Xenopus tropicalis OX=8364 GN=sox2 PE=2 SV=1	Doublesex- and mab-3-related transcription factor A2 OS=Xenopus tropicalis OX=8364 GN=dmrta2 PE=2 SV=1
Larval GRN	CNI_027250	CNI_016453	0.891585	SOX2	TFAP2A	Transcription factor Sox-2 OS=Xenopus tropicalis OX=8364 GN=sox2 PE=2 SV=1	Transcription factor AP-2-alpha OS=Mus musculus OX=10090 GN=Tfap2a PE=1 SV=2
Larval GRN	CNI_027250	CNI_016946	0.814209	SOX2	CA9	Transcription factor Sox-2 OS=Xenopus tropicalis OX=8364 GN=sox2 PE=2 SV=1	Carbonic anhydrase OS=Danio rerio OX=7955 GN=cahz PE=1 SV=2
Larval GRN	CNI_027250	CNI_017776	0.887536	SOX2	REL	Transcription factor Sox-2 OS=Xenopus tropicalis OX=8364 GN=sox2 PE=2 SV=1	Embryonic polarity protein dorsal OS=Drosophila melanogaster OX=7227 GN=dl PE=1 SV=2
Larval GRN	CNI_027250	CNI_017879	0.855894	SOX2	HIF1A	Transcription factor Sox-2 OS=Xenopus tropicalis OX=8364 GN=sox2 PE=2 SV=1	Hypoxia-inducible factor 1-alpha OS=Oncorhynchus mykiss OX=8022 GN=hif1a PE=2 SV=1
Larval GRN	CNI_027250	CNI_017962	0.861199	SOX2	MEIS2	Transcription factor Sox-2 OS=Xenopus tropicalis OX=8364 GN=sox2 PE=2 SV=1	Homeobox protein Meis1 OS=Mus musculus OX=10090 GN=Meis1 PE=1 SV=1
Larval GRN	CNI_027250	CNI_018159	0.784719	SOX2	ESR1	Transcription factor Sox-2 OS=Xenopus tropicalis OX=8364 GN=sox2 PE=2 SV=1	Estrogen receptor OS=Xenopus laevis OX=8355 GN=esr1 PE=2 SV=1
Larval GRN	CNI_027250	CNI_018403	0.902885	SOX2	NPAS4	Transcription factor Sox-2 OS=Xenopus tropicalis OX=8364 GN=sox2 PE=2 SV=1	PAS domain-containing protein cky-1 OS=Caenorhabditis elegans OX=6239 GN=cky-1 PE=1 SV=1
Larval GRN	CNI_027250	CNI_018869	0.918405	SOX2	RPL4	Transcription factor Sox-2 OS=Xenopus tropicalis OX=8364 GN=sox2 PE=2 SV=1	Large ribosomal subunit protein uL4 OS=Urechis caupo OX=6431 GN=RPL4 PE=2 SV=1
Larval GRN	CNI_027250	CNI_019744	0.810947	SOX2	SRF	Transcription factor Sox-2 OS=Xenopus tropicalis OX=8364 GN=sox2 PE=2 SV=1	Serum response factor OS=Homo sapiens OX=9606 GN=SRF PE=1 SV=1
Larval GRN	CNI_027250	CNI_019837	0.760712	SOX2	SIX4	Transcription factor Sox-2 OS=Xenopus tropicalis OX=8364 GN=sox2 PE=2 SV=1	Homeobox protein SIX4 OS=Mus musculus OX=10090 GN=Six4 PE=1 SV=1
Larval GRN	CNI_027250	CNI_020227	0.747568	SOX2	-	Transcription factor Sox-2 OS=Xenopus tropicalis OX=8364 GN=sox2 PE=2 SV=1	Chitin synthase chs-2 OS=Caenorhabditis elegans OX=6239 GN=chs-2 PE=1 SV=1
Larval GRN	CNI_027250	CNI_020787	0.846679	SOX2	CA5A	Transcription factor Sox-2 OS=Xenopus tropicalis OX=8364 GN=sox2 PE=2 SV=1	Carbonic anhydrase 2 OS=Tribolodon hakonensis OX=3004147 GN=ca2 PE=2 SV=3
Larval GRN	CNI_027250	CNI_021657	0.689375	SOX2	PRDM14	Transcription factor Sox-2 OS=Xenopus tropicalis OX=8364 GN=sox2 PE=2 SV=1	PR domain zinc finger protein 14 OS=Homo sapiens OX=9606 GN=PRDM14 PE=1 SV=1
Larval GRN	CNI_027250	CNI_022117	0.860208	SOX2	KCND3	Transcription factor Sox-2 OS=Xenopus tropicalis OX=8364 GN=sox2 PE=2 SV=1	Potassium voltage-gated channel protein Shal OS=Drosophila melanogaster OX=7227 GN=Shal PE=1 SV=2
Larval GRN	CNI_027250	CNI_023338	0.952238	SOX2	MITF	Transcription factor Sox-2 OS=Xenopus tropicalis OX=8364 GN=sox2 PE=2 SV=1	Microphthalmia-associated transcription factor OS=Mus musculus OX=10090 GN=Mitf PE=1 SV=4
Larval GRN	CNI_027250	CNI_024264	0.859787	SOX2	SMAD4	Transcription factor Sox-2 OS=Xenopus tropicalis OX=8364 GN=sox2 PE=2 SV=1	Mothers against decapentaplegic homolog 4 OS=Bos taurus OX=9913 GN=SMAD4 PE=2 SV=1
Larval GRN	CNI_027250	CNI_024338	0.917356	SOX2	TCF4	Transcription factor Sox-2 OS=Xenopus tropicalis OX=8364 GN=sox2 PE=2 SV=1	Transcription factor 4 OS=Homo sapiens OX=9606 GN=TCF4 PE=1 SV=3
Larval GRN	CNI_027250	CNI_027828	0.657019	SOX2	chs1	Transcription factor Sox-2 OS=Xenopus tropicalis OX=8364 GN=sox2 PE=2 SV=1	Chitin synthase chs-2 OS=Caenorhabditis elegans OX=6239 GN=chs-2 PE=1 SV=1
Larval GRN	CNI_027250	CNI_028125	0.880178	SOX2	SLC4A7	Transcription factor Sox-2 OS=Xenopus tropicalis OX=8364 GN=sox2 PE=2 SV=1	Electrogenic sodium bicarbonate cotransporter 1 OS=Ambystoma tigrinum OX=8305 GN=SLC4A4 PE=2 SV=1
Larval GRN	CNI_027250	CNI_028388	0.672129	SOX2	NR1H3	Transcription factor Sox-2 OS=Xenopus tropicalis OX=8364 GN=sox2 PE=2 SV=1	Ecdysone receptor OS=Aedes aegypti OX=7159 GN=EcR PE=1 SV=2
Larval GRN	CNI_027250	CNI_028855	0.777641	SOX2	-	Transcription factor Sox-2 OS=Xenopus tropicalis OX=8364 GN=sox2 PE=2 SV=1	Protein PIF OS=Margaritifera margaritifera OX=102329 PE=1 SV=1
Larval GRN	CNI_027316	CNI_007544	0.628592	EMX2	RPS5	Homeotic protein empty spiracles OS=Drosophila melanogaster OX=7227 GN=ems PE=2 SV=2	Small ribosomal subunit protein uS7 OS=Bos taurus OX=9913 GN=RPS5 PE=2 SV=3
Larval GRN	CNI_027316	CNI_021755	0.614327	EMX2	FOXP4	Homeotic protein empty spiracles OS=Drosophila melanogaster OX=7227 GN=ems PE=2 SV=2	Forkhead box protein P1 OS=Homo sapiens OX=9606 GN=FOXP1 PE=1 SV=1
Larval GRN	CNI_027316	CNI_023338	0.642497	EMX2	MITF	Homeotic protein empty spiracles OS=Drosophila melanogaster OX=7227 GN=ems PE=2 SV=2	Microphthalmia-associated transcription factor OS=Mus musculus OX=10090 GN=Mitf PE=1 SV=4
Larval GRN	CNI_027336	CNI_000142	0.788198	NKX6-1	-	Homeobox protein Nkx-6.2 OS=Homo sapiens OX=9606 GN=NKX6-2 PE=1 SV=2	N/A
Larval GRN	CNI_027336	CNI_000236	0.698806	NKX6-1	ZNF76	Homeobox protein Nkx-6.2 OS=Homo sapiens OX=9606 GN=NKX6-2 PE=1 SV=2	Zinc finger protein 143 OS=Bos taurus OX=9913 GN=ZNF143 PE=2 SV=1
Larval GRN	CNI_027336	CNI_000307	0.69942	NKX6-1	RFX6	Homeobox protein Nkx-6.2 OS=Homo sapiens OX=9606 GN=NKX6-2 PE=1 SV=2	DNA-binding protein RFX6 OS=Danio rerio OX=7955 GN=rfx6 PE=2 SV=2
Larval GRN	CNI_027336	CNI_001878	0.649041	NKX6-1	STAT5B	Homeobox protein Nkx-6.2 OS=Homo sapiens OX=9606 GN=NKX6-2 PE=1 SV=2	Signal transducer and activator of transcription 5A OS=Bos taurus OX=9913 GN=STAT5A PE=2 SV=2
Larval GRN	CNI_027336	CNI_002287	0.756083	NKX6-1	GATA6	Homeobox protein Nkx-6.2 OS=Homo sapiens OX=9606 GN=NKX6-2 PE=1 SV=2	Transcription factor GATA-4 OS=Xenopus laevis OX=8355 GN=gata4 PE=2 SV=1
Larval GRN	CNI_027336	CNI_002471	0.681212	NKX6-1	HVCN1	Homeobox protein Nkx-6.2 OS=Homo sapiens OX=9606 GN=NKX6-2 PE=1 SV=2	Voltage-gated hydrogen channel 1 OS=Danio rerio OX=7955 GN=hvcn1 PE=2 SV=1
Larval GRN	CNI_027336	CNI_003264	0.629744	NKX6-1	-	Homeobox protein Nkx-6.2 OS=Homo sapiens OX=9606 GN=NKX6-2 PE=1 SV=2	Homeobox protein php-3 OS=Caenorhabditis elegans OX=6239 GN=php-3 PE=2 SV=2
Larval GRN	CNI_027336	CNI_006407	0.845326	NKX6-1	-	Homeobox protein Nkx-6.2 OS=Homo sapiens OX=9606 GN=NKX6-2 PE=1 SV=2	Large ribosomal subunit protein uL13 OS=Bos taurus OX=9913 GN=RPL13A PE=2 SV=3
Larval GRN	CNI_027336	CNI_006535	0.785637	NKX6-1	POU2F1	Homeobox protein Nkx-6.2 OS=Homo sapiens OX=9606 GN=NKX6-2 PE=1 SV=2	POU domain, class 2, transcription factor 1 (Fragment) OS=Rattus norvegicus OX=10116 GN=Pou2f1 PE=1 SV=2
Larval GRN	CNI_027336	CNI_008150	0.675198	NKX6-1	-	Homeobox protein Nkx-6.2 OS=Homo sapiens OX=9606 GN=NKX6-2 PE=1 SV=2	N/A
Larval GRN	CNI_027336	CNI_009041	0.701542	NKX6-1	-	Homeobox protein Nkx-6.2 OS=Homo sapiens OX=9606 GN=NKX6-2 PE=1 SV=2	N/A
Larval GRN	CNI_027336	CNI_009214	0.795176	NKX6-1	col6a6	Homeobox protein Nkx-6.2 OS=Homo sapiens OX=9606 GN=NKX6-2 PE=1 SV=2	Collagen alpha-4(VI) chain OS=Mus musculus OX=10090 GN=Col6a4 PE=1 SV=2
Larval GRN	CNI_027336	CNI_009251	0.701253	NKX6-1	LHX8	Homeobox protein Nkx-6.2 OS=Homo sapiens OX=9606 GN=NKX6-2 PE=1 SV=2	LIM/homeobox protein Awh OS=Drosophila melanogaster OX=7227 GN=Awh PE=1 SV=1
Larval GRN	CNI_027336	CNI_009464	0.772159	NKX6-1	ELF2	Homeobox protein Nkx-6.2 OS=Homo sapiens OX=9606 GN=NKX6-2 PE=1 SV=2	Ecdysone-induced protein 74EF isoform A OS=Drosophila melanogaster OX=7227 GN=Eip74EF PE=2 SV=2
Larval GRN	CNI_027336	CNI_009580	0.638728	NKX6-1	-	Homeobox protein Nkx-6.2 OS=Homo sapiens OX=9606 GN=NKX6-2 PE=1 SV=2	N/A
Larval GRN	CNI_027336	CNI_009917	0.700301	NKX6-1	RARA	Homeobox protein Nkx-6.2 OS=Homo sapiens OX=9606 GN=NKX6-2 PE=1 SV=2	Retinoic acid receptor beta OS=Gallus gallus OX=9031 GN=RARB PE=2 SV=2
Larval GRN	CNI_027336	CNI_010011	0.669832	NKX6-1	TTN	Homeobox protein Nkx-6.2 OS=Homo sapiens OX=9606 GN=NKX6-2 PE=1 SV=2	Fibronectin type III domain-containing protein 2 OS=Margaritifera margaritifera OX=102329 PE=1 SV=1
Larval GRN	CNI_027336	CNI_010331	0.654357	NKX6-1	-	Homeobox protein Nkx-6.2 OS=Homo sapiens OX=9606 GN=NKX6-2 PE=1 SV=2	N/A
Larval GRN	CNI_027336	CNI_010858	0.674581	NKX6-1	MECOM	Homeobox protein Nkx-6.2 OS=Homo sapiens OX=9606 GN=NKX6-2 PE=1 SV=2	Histone-lysine N-methyltransferase MECOM OS=Mus musculus OX=10090 GN=Mecom PE=1 SV=2
Larval GRN	CNI_027336	CNI_011122	0.619702	NKX6-1	CUX2	Homeobox protein Nkx-6.2 OS=Homo sapiens OX=9606 GN=NKX6-2 PE=1 SV=2	Homeobox protein cut-like 1 OS=Rattus norvegicus OX=10116 GN=Cux1 PE=1 SV=2
Larval GRN	CNI_027336	CNI_011271	0.700439	NKX6-1	ALPL	Homeobox protein Nkx-6.2 OS=Homo sapiens OX=9606 GN=NKX6-2 PE=1 SV=2	Alkaline phosphatase, tissue-nonspecific isozyme OS=Bos taurus OX=9913 GN=ALPL PE=1 SV=2
Larval GRN	CNI_027336	CNI_012779	0.752683	NKX6-1	MNT	Homeobox protein Nkx-6.2 OS=Homo sapiens OX=9606 GN=NKX6-2 PE=1 SV=2	Max-binding protein MNT OS=Xenopus laevis OX=8355 GN=mnt PE=2 SV=1
Larval GRN	CNI_027336	CNI_012861	0.802137	NKX6-1	SLC9A1	Homeobox protein Nkx-6.2 OS=Homo sapiens OX=9606 GN=NKX6-2 PE=1 SV=2	Sodium/hydrogen exchanger 3 OS=Oryctolagus cuniculus OX=9986 GN=SLC9A3 PE=1 SV=1
Larval GRN	CNI_027336	CNI_014366	0.771377	NKX6-1	GLIS1	Homeobox protein Nkx-6.2 OS=Homo sapiens OX=9606 GN=NKX6-2 PE=1 SV=2	Zinc finger protein GLIS3 OS=Homo sapiens OX=9606 GN=GLIS3 PE=1 SV=5
Larval GRN	CNI_027336	CNI_014838	0.710009	NKX6-1	-	Homeobox protein Nkx-6.2 OS=Homo sapiens OX=9606 GN=NKX6-2 PE=1 SV=2	N/A
Larval GRN	CNI_027336	CNI_016453	0.774252	NKX6-1	TFAP2A	Homeobox protein Nkx-6.2 OS=Homo sapiens OX=9606 GN=NKX6-2 PE=1 SV=2	Transcription factor AP-2-alpha OS=Mus musculus OX=10090 GN=Tfap2a PE=1 SV=2
Larval GRN	CNI_027336	CNI_016930	0.701738	NKX6-1	NFIB	Homeobox protein Nkx-6.2 OS=Homo sapiens OX=9606 GN=NKX6-2 PE=1 SV=2	Nuclear factor 1 A-type OS=Homo sapiens OX=9606 GN=NFIA PE=1 SV=2
Larval GRN	CNI_027336	CNI_017776	0.774685	NKX6-1	REL	Homeobox protein Nkx-6.2 OS=Homo sapiens OX=9606 GN=NKX6-2 PE=1 SV=2	Embryonic polarity protein dorsal OS=Drosophila melanogaster OX=7227 GN=dl PE=1 SV=2
Larval GRN	CNI_027336	CNI_017879	0.741432	NKX6-1	HIF1A	Homeobox protein Nkx-6.2 OS=Homo sapiens OX=9606 GN=NKX6-2 PE=1 SV=2	Hypoxia-inducible factor 1-alpha OS=Oncorhynchus mykiss OX=8022 GN=hif1a PE=2 SV=1
Larval GRN	CNI_027336	CNI_018433	0.68214	NKX6-1	PROX1	Homeobox protein Nkx-6.2 OS=Homo sapiens OX=9606 GN=NKX6-2 PE=1 SV=2	Homeobox protein prospero OS=Drosophila virilis OX=7244 GN=pros PE=3 SV=1
Larval GRN	CNI_027336	CNI_019316	0.739992	NKX6-1	ARNT	Homeobox protein Nkx-6.2 OS=Homo sapiens OX=9606 GN=NKX6-2 PE=1 SV=2	Aryl hydrocarbon receptor nuclear translocator homolog OS=Drosophila melanogaster OX=7227 GN=tgo PE=1 SV=3
Larval GRN	CNI_027336	CNI_019837	0.641555	NKX6-1	SIX4	Homeobox protein Nkx-6.2 OS=Homo sapiens OX=9606 GN=NKX6-2 PE=1 SV=2	Homeobox protein SIX4 OS=Mus musculus OX=10090 GN=Six4 PE=1 SV=1
Larval GRN	CNI_027336	CNI_020620	0.778367	NKX6-1	SLC12A1	Homeobox protein Nkx-6.2 OS=Homo sapiens OX=9606 GN=NKX6-2 PE=1 SV=2	Solute carrier family 12 member 2 OS=Squalus acanthias OX=7797 GN=SLC12A2 PE=1 SV=1
Larval GRN	CNI_027336	CNI_020787	0.727488	NKX6-1	CA5A	Homeobox protein Nkx-6.2 OS=Homo sapiens OX=9606 GN=NKX6-2 PE=1 SV=2	Carbonic anhydrase 2 OS=Tribolodon hakonensis OX=3004147 GN=ca2 PE=2 SV=3
Larval GRN	CNI_027336	CNI_021562	0.752935	NKX6-1	CACNA2D4	Homeobox protein Nkx-6.2 OS=Homo sapiens OX=9606 GN=NKX6-2 PE=1 SV=2	Voltage-dependent calcium channel subunit alpha-2/delta-3 OS=Mus musculus OX=10090 GN=Cacna2d3 PE=1 SV=1
Larval GRN	CNI_027336	CNI_022117	0.744621	NKX6-1	KCND3	Homeobox protein Nkx-6.2 OS=Homo sapiens OX=9606 GN=NKX6-2 PE=1 SV=2	Potassium voltage-gated channel protein Shal OS=Drosophila melanogaster OX=7227 GN=Shal PE=1 SV=2
Larval GRN	CNI_027336	CNI_022244	0.714098	NKX6-1	-	Homeobox protein Nkx-6.2 OS=Homo sapiens OX=9606 GN=NKX6-2 PE=1 SV=2	Potassium voltage-gated channel subfamily A member 1 OS=Homo sapiens OX=9606 GN=KCNA1 PE=1 SV=2
Larval GRN	CNI_027336	CNI_023338	0.837873	NKX6-1	MITF	Homeobox protein Nkx-6.2 OS=Homo sapiens OX=9606 GN=NKX6-2 PE=1 SV=2	Microphthalmia-associated transcription factor OS=Mus musculus OX=10090 GN=Mitf PE=1 SV=4
Larval GRN	CNI_027336	CNI_024264	0.743057	NKX6-1	SMAD4	Homeobox protein Nkx-6.2 OS=Homo sapiens OX=9606 GN=NKX6-2 PE=1 SV=2	Mothers against decapentaplegic homolog 4 OS=Bos taurus OX=9913 GN=SMAD4 PE=2 SV=1
Larval GRN	CNI_027336	CNI_024387	0.651906	NKX6-1	RFX5	Homeobox protein Nkx-6.2 OS=Homo sapiens OX=9606 GN=NKX6-2 PE=1 SV=2	DNA-binding protein RFX5 OS=Homo sapiens OX=9606 GN=RFX5 PE=1 SV=1
Larval GRN	CNI_027336	CNI_024411	0.716229	NKX6-1	-	Homeobox protein Nkx-6.2 OS=Homo sapiens OX=9606 GN=NKX6-2 PE=1 SV=2	N/A
Larval GRN	CNI_027336	CNI_025192	0.644451	NKX6-1	-	Homeobox protein Nkx-6.2 OS=Homo sapiens OX=9606 GN=NKX6-2 PE=1 SV=2	Mantle protein OS=Margaritifera margaritifera OX=102329 PE=1 SV=1
Larval GRN	CNI_027336	CNI_025400	0.755798	NKX6-1	-	Homeobox protein Nkx-6.2 OS=Homo sapiens OX=9606 GN=NKX6-2 PE=1 SV=2	N/A
Larval GRN	CNI_027336	CNI_025418	0.748576	NKX6-1	-	Homeobox protein Nkx-6.2 OS=Homo sapiens OX=9606 GN=NKX6-2 PE=1 SV=2	N/A
Larval GRN	CNI_027336	CNI_025717	0.762203	NKX6-1	-	Homeobox protein Nkx-6.2 OS=Homo sapiens OX=9606 GN=NKX6-2 PE=1 SV=2	N/A
Larval GRN	CNI_027336	CNI_025742	0.684886	NKX6-1	MSX2	Homeobox protein Nkx-6.2 OS=Homo sapiens OX=9606 GN=NKX6-2 PE=1 SV=2	Homeobox protein MSX-1 OS=Gallus gallus OX=9031 GN=MSX1 PE=2 SV=1
Larval GRN	CNI_027336	CNI_025755	0.665935	NKX6-1	EBF2	Homeobox protein Nkx-6.2 OS=Homo sapiens OX=9606 GN=NKX6-2 PE=1 SV=2	Transcription factor collier OS=Drosophila melanogaster OX=7227 GN=kn PE=2 SV=2
Larval GRN	CNI_027336	CNI_026873	0.681985	NKX6-1	EGR1	Homeobox protein Nkx-6.2 OS=Homo sapiens OX=9606 GN=NKX6-2 PE=1 SV=2	Early growth response protein 3 OS=Homo sapiens OX=9606 GN=EGR3 PE=2 SV=1
Larval GRN	CNI_027336	CNI_027336	0.756103	NKX6-1	NKX6-1	Homeobox protein Nkx-6.2 OS=Homo sapiens OX=9606 GN=NKX6-2 PE=1 SV=2	Homeobox protein Nkx-6.2 OS=Homo sapiens OX=9606 GN=NKX6-2 PE=1 SV=2
Larval GRN	CNI_027336	CNI_028855	0.660951	NKX6-1	-	Homeobox protein Nkx-6.2 OS=Homo sapiens OX=9606 GN=NKX6-2 PE=1 SV=2	Protein PIF OS=Margaritifera margaritifera OX=102329 PE=1 SV=1
Larval GRN	CNI_027336	CNI_029326	0.781994	NKX6-1	CERS6	Homeobox protein Nkx-6.2 OS=Homo sapiens OX=9606 GN=NKX6-2 PE=1 SV=2	Ceramide synthase 5 OS=Homo sapiens OX=9606 GN=CERS5 PE=1 SV=1
Larval GRN	CNI_027489	CNI_001229	0.63361	ARX	HVCN1	Homeobox protein aristaless OS=Drosophila melanogaster OX=7227 GN=al PE=1 SV=2	Voltage-gated hydrogen channel 1 OS=Gallus gallus OX=9031 GN=HVCN1 PE=2 SV=1
Larval GRN	CNI_028068	CNI_000142	0.703181	hlh-13	-	Helix-loop-helix protein 13 OS=Caenorhabditis elegans OX=6239 GN=hlh-13 PE=2 SV=1	N/A
Larval GRN	CNI_028068	CNI_000827	0.6427	hlh-13	ATF2	Helix-loop-helix protein 13 OS=Caenorhabditis elegans OX=6239 GN=hlh-13 PE=2 SV=1	Cyclic AMP-dependent transcription factor ATF-2 OS=Rattus norvegicus OX=10116 GN=Atf2 PE=1 SV=2
Larval GRN	CNI_028068	CNI_001974	0.65196	hlh-13	-	Helix-loop-helix protein 13 OS=Caenorhabditis elegans OX=6239 GN=hlh-13 PE=2 SV=1	Putative beta-hexosaminidase OS=Margaritifera margaritifera OX=102329 PE=1 SV=1
Larval GRN	CNI_028068	CNI_002253	0.630981	hlh-13	SLC39A12	Helix-loop-helix protein 13 OS=Caenorhabditis elegans OX=6239 GN=hlh-13 PE=2 SV=1	Zinc transporter ZIP12 OS=Homo sapiens OX=9606 GN=SLC39A12 PE=2 SV=3
Larval GRN	CNI_028068	CNI_002946	0.663235	hlh-13	ARNTL	Helix-loop-helix protein 13 OS=Caenorhabditis elegans OX=6239 GN=hlh-13 PE=2 SV=1	Basic helix-loop-helix ARNT-like protein 1 OS=Nannospalax galili OX=1026970 GN=Bmal1 PE=1 SV=1
Larval GRN	CNI_028068	CNI_006328	0.672407	hlh-13	ABCB7	Helix-loop-helix protein 13 OS=Caenorhabditis elegans OX=6239 GN=hlh-13 PE=2 SV=1	Iron-sulfur clusters transporter ABCB7, mitochondrial OS=Homo sapiens OX=9606 GN=ABCB7 PE=1 SV=2
Larval GRN	CNI_028068	CNI_006470	0.726521	hlh-13	TEAD4	Helix-loop-helix protein 13 OS=Caenorhabditis elegans OX=6239 GN=hlh-13 PE=2 SV=1	Transcriptional enhancer factor TEF-1 OS=Mus musculus OX=10090 GN=Tead1 PE=1 SV=2
Larval GRN	CNI_028068	CNI_006535	0.699525	hlh-13	POU2F1	Helix-loop-helix protein 13 OS=Caenorhabditis elegans OX=6239 GN=hlh-13 PE=2 SV=1	POU domain, class 2, transcription factor 1 (Fragment) OS=Rattus norvegicus OX=10116 GN=Pou2f1 PE=1 SV=2
Larval GRN	CNI_028068	CNI_007095	0.732957	hlh-13	-	Helix-loop-helix protein 13 OS=Caenorhabditis elegans OX=6239 GN=hlh-13 PE=2 SV=1	N/A
Larval GRN	CNI_028068	CNI_008317	0.760379	hlh-13	-	Helix-loop-helix protein 13 OS=Caenorhabditis elegans OX=6239 GN=hlh-13 PE=2 SV=1	N/A
Larval GRN	CNI_028068	CNI_008576	0.604032	hlh-13	SLC4A7	Helix-loop-helix protein 13 OS=Caenorhabditis elegans OX=6239 GN=hlh-13 PE=2 SV=1	Electroneutral sodium bicarbonate exchanger 1 OS=Rattus norvegicus OX=10116 GN=Slc4a8 PE=1 SV=2
Larval GRN	CNI_028068	CNI_008614	0.641715	hlh-13	-	Helix-loop-helix protein 13 OS=Caenorhabditis elegans OX=6239 GN=hlh-13 PE=2 SV=1	N/A
Larval GRN	CNI_028068	CNI_009636	0.689001	hlh-13	ETS1	Helix-loop-helix protein 13 OS=Caenorhabditis elegans OX=6239 GN=hlh-13 PE=2 SV=1	Transforming protein p68/c-ets-1 OS=Gallus gallus OX=9031 GN=ETS1 PE=2 SV=1
Larval GRN	CNI_028068	CNI_009888	0.649606	hlh-13	USF2	Helix-loop-helix protein 13 OS=Caenorhabditis elegans OX=6239 GN=hlh-13 PE=2 SV=1	Upstream stimulatory factor 1 OS=Homo sapiens OX=9606 GN=USF1 PE=1 SV=1
Larval GRN	CNI_028068	CNI_009991	0.609522	hlh-13	KLF12	Helix-loop-helix protein 13 OS=Caenorhabditis elegans OX=6239 GN=hlh-13 PE=2 SV=1	Krueppel-like factor 3 OS=Mus musculus OX=10090 GN=Klf3 PE=1 SV=1
Larval GRN	CNI_028068	CNI_010866	0.601842	hlh-13	HES4	Helix-loop-helix protein 13 OS=Caenorhabditis elegans OX=6239 GN=hlh-13 PE=2 SV=1	Transcription factor HES-1-B OS=Xenopus laevis OX=8355 GN=hes1-b PE=2 SV=1
Larval GRN	CNI_028068	CNI_011933	0.743903	hlh-13	YWHAG	Helix-loop-helix protein 13 OS=Caenorhabditis elegans OX=6239 GN=hlh-13 PE=2 SV=1	14-3-3 protein gamma OS=Bos taurus OX=9913 GN=YWHAG PE=1 SV=2
Larval GRN	CNI_028068	CNI_012861	0.712757	hlh-13	SLC9A1	Helix-loop-helix protein 13 OS=Caenorhabditis elegans OX=6239 GN=hlh-13 PE=2 SV=1	Sodium/hydrogen exchanger 3 OS=Oryctolagus cuniculus OX=9986 GN=SLC9A3 PE=1 SV=1
Larval GRN	CNI_028068	CNI_016453	0.689801	hlh-13	TFAP2A	Helix-loop-helix protein 13 OS=Caenorhabditis elegans OX=6239 GN=hlh-13 PE=2 SV=1	Transcription factor AP-2-alpha OS=Mus musculus OX=10090 GN=Tfap2a PE=1 SV=2
Larval GRN	CNI_028068	CNI_016852	0.662748	hlh-13	-	Helix-loop-helix protein 13 OS=Caenorhabditis elegans OX=6239 GN=hlh-13 PE=2 SV=1	Sodium/calcium exchanger 3 OS=Rattus norvegicus OX=10116 GN=Slc8a3 PE=1 SV=1
Larval GRN	CNI_028068	CNI_016930	0.613303	hlh-13	NFIB	Helix-loop-helix protein 13 OS=Caenorhabditis elegans OX=6239 GN=hlh-13 PE=2 SV=1	Nuclear factor 1 A-type OS=Homo sapiens OX=9606 GN=NFIA PE=1 SV=2
Larval GRN	CNI_028068	CNI_017338	0.725418	hlh-13	FOXK2	Helix-loop-helix protein 13 OS=Caenorhabditis elegans OX=6239 GN=hlh-13 PE=2 SV=1	Forkhead box protein K1 OS=Homo sapiens OX=9606 GN=FOXK1 PE=1 SV=1
Larval GRN	CNI_028068	CNI_017879	0.653683	hlh-13	HIF1A	Helix-loop-helix protein 13 OS=Caenorhabditis elegans OX=6239 GN=hlh-13 PE=2 SV=1	Hypoxia-inducible factor 1-alpha OS=Oncorhynchus mykiss OX=8022 GN=hif1a PE=2 SV=1
Larval GRN	CNI_028068	CNI_017962	0.660086	hlh-13	MEIS2	Helix-loop-helix protein 13 OS=Caenorhabditis elegans OX=6239 GN=hlh-13 PE=2 SV=1	Homeobox protein Meis1 OS=Mus musculus OX=10090 GN=Meis1 PE=1 SV=1
Larval GRN	CNI_028068	CNI_018403	0.700428	hlh-13	NPAS4	Helix-loop-helix protein 13 OS=Caenorhabditis elegans OX=6239 GN=hlh-13 PE=2 SV=1	PAS domain-containing protein cky-1 OS=Caenorhabditis elegans OX=6239 GN=cky-1 PE=1 SV=1
Larval GRN	CNI_028068	CNI_020787	0.642854	hlh-13	CA5A	Helix-loop-helix protein 13 OS=Caenorhabditis elegans OX=6239 GN=hlh-13 PE=2 SV=1	Carbonic anhydrase 2 OS=Tribolodon hakonensis OX=3004147 GN=ca2 PE=2 SV=3
Larval GRN	CNI_028068	CNI_021755	0.724065	hlh-13	FOXP4	Helix-loop-helix protein 13 OS=Caenorhabditis elegans OX=6239 GN=hlh-13 PE=2 SV=1	Forkhead box protein P1 OS=Homo sapiens OX=9606 GN=FOXP1 PE=1 SV=1
Larval GRN	CNI_028068	CNI_022117	0.654917	hlh-13	KCND3	Helix-loop-helix protein 13 OS=Caenorhabditis elegans OX=6239 GN=hlh-13 PE=2 SV=1	Potassium voltage-gated channel protein Shal OS=Drosophila melanogaster OX=7227 GN=Shal PE=1 SV=2
Larval GRN	CNI_028068	CNI_023338	0.749666	hlh-13	MITF	Helix-loop-helix protein 13 OS=Caenorhabditis elegans OX=6239 GN=hlh-13 PE=2 SV=1	Microphthalmia-associated transcription factor OS=Mus musculus OX=10090 GN=Mitf PE=1 SV=4
Larval GRN	CNI_028068	CNI_024614	0.602731	hlh-13	RORB	Helix-loop-helix protein 13 OS=Caenorhabditis elegans OX=6239 GN=hlh-13 PE=2 SV=1	Probable nuclear hormone receptor HR3 OS=Drosophila melanogaster OX=7227 GN=Hr3 PE=2 SV=1
Larval GRN	CNI_028068	CNI_025328	0.613966	hlh-13	-	Helix-loop-helix protein 13 OS=Caenorhabditis elegans OX=6239 GN=hlh-13 PE=2 SV=1	N/A
Larval GRN	CNI_028068	CNI_025400	0.668246	hlh-13	-	Helix-loop-helix protein 13 OS=Caenorhabditis elegans OX=6239 GN=hlh-13 PE=2 SV=1	N/A
Larval GRN	CNI_028068	CNI_025717	0.674609	hlh-13	-	Helix-loop-helix protein 13 OS=Caenorhabditis elegans OX=6239 GN=hlh-13 PE=2 SV=1	N/A
Larval GRN	CNI_028068	CNI_026401	0.691834	hlh-13	TFDP1	Helix-loop-helix protein 13 OS=Caenorhabditis elegans OX=6239 GN=hlh-13 PE=2 SV=1	Transcription factor Dp-1 OS=Bos taurus OX=9913 GN=TFDP1 PE=2 SV=1
Larval GRN	CNI_028068	CNI_028125	0.673678	hlh-13	SLC4A7	Helix-loop-helix protein 13 OS=Caenorhabditis elegans OX=6239 GN=hlh-13 PE=2 SV=1	Electrogenic sodium bicarbonate cotransporter 1 OS=Ambystoma tigrinum OX=8305 GN=SLC4A4 PE=2 SV=1
Larval GRN	CNI_028267	CNI_000142	0.717777	PTF1A	-	Pancreas transcription factor 1 subunit alpha OS=Danio rerio OX=7955 GN=ptf1a PE=2 SV=1	N/A
Larval GRN	CNI_028267	CNI_000187	0.699843	PTF1A	Hsc70-4	Pancreas transcription factor 1 subunit alpha OS=Danio rerio OX=7955 GN=ptf1a PE=2 SV=1	Heat shock 70 kDa protein cognate 4 OS=Manduca sexta OX=7130 PE=2 SV=1
Larval GRN	CNI_028267	CNI_000236	0.628799	PTF1A	ZNF76	Pancreas transcription factor 1 subunit alpha OS=Danio rerio OX=7955 GN=ptf1a PE=2 SV=1	Zinc finger protein 143 OS=Bos taurus OX=9913 GN=ZNF143 PE=2 SV=1
Larval GRN	CNI_028267	CNI_000827	0.661094	PTF1A	ATF2	Pancreas transcription factor 1 subunit alpha OS=Danio rerio OX=7955 GN=ptf1a PE=2 SV=1	Cyclic AMP-dependent transcription factor ATF-2 OS=Rattus norvegicus OX=10116 GN=Atf2 PE=1 SV=2
Larval GRN	CNI_028267	CNI_000953	0.626135	PTF1A	CA4	Pancreas transcription factor 1 subunit alpha OS=Danio rerio OX=7955 GN=ptf1a PE=2 SV=1	Carbonic anhydrase OS=Danio rerio OX=7955 GN=cahz PE=1 SV=2
Larval GRN	CNI_028267	CNI_001191	0.599633	PTF1A	STT3B	Pancreas transcription factor 1 subunit alpha OS=Danio rerio OX=7955 GN=ptf1a PE=2 SV=1	Dolichyl-diphosphooligosaccharide--protein glycosyltransferase subunit STT3B OS=Homo sapiens OX=9606 GN=STT3B PE=1 SV=1
Larval GRN	CNI_028267	CNI_002200	0.636208	PTF1A	gem	Pancreas transcription factor 1 subunit alpha OS=Danio rerio OX=7955 GN=ptf1a PE=2 SV=1	Transcription factor CP2 OS=Gallus gallus OX=9031 GN=TFCP2 PE=2 SV=1
Larval GRN	CNI_028267	CNI_002253	0.646308	PTF1A	SLC39A12	Pancreas transcription factor 1 subunit alpha OS=Danio rerio OX=7955 GN=ptf1a PE=2 SV=1	Zinc transporter ZIP12 OS=Homo sapiens OX=9606 GN=SLC39A12 PE=2 SV=3
Larval GRN	CNI_028267	CNI_002519	0.63587	PTF1A	-	Pancreas transcription factor 1 subunit alpha OS=Danio rerio OX=7955 GN=ptf1a PE=2 SV=1	Transmembrane protease serine 5 OS=Homo sapiens OX=9606 GN=TMPRSS5 PE=1 SV=2
Larval GRN	CNI_028267	CNI_002681	0.603132	PTF1A	NFYA	Pancreas transcription factor 1 subunit alpha OS=Danio rerio OX=7955 GN=ptf1a PE=2 SV=1	Nuclear transcription factor Y subunit alpha OS=Bos taurus OX=9913 GN=NFYA PE=2 SV=1
Larval GRN	CNI_028267	CNI_002946	0.680025	PTF1A	ARNTL	Pancreas transcription factor 1 subunit alpha OS=Danio rerio OX=7955 GN=ptf1a PE=2 SV=1	Basic helix-loop-helix ARNT-like protein 1 OS=Nannospalax galili OX=1026970 GN=Bmal1 PE=1 SV=1
Larval GRN	CNI_028267	CNI_003190	0.718497	PTF1A	RBPJ	Pancreas transcription factor 1 subunit alpha OS=Danio rerio OX=7955 GN=ptf1a PE=2 SV=1	Recombining binding protein suppressor of hairless OS=Pongo abelii OX=9601 GN=RBPJ PE=2 SV=1
Larval GRN	CNI_028267	CNI_003805	0.724775	PTF1A	DEAF1	Pancreas transcription factor 1 subunit alpha OS=Danio rerio OX=7955 GN=ptf1a PE=2 SV=1	Deformed epidermal autoregulatory factor 1 homolog OS=Rattus norvegicus OX=10116 GN=Deaf1 PE=1 SV=1
Larval GRN	CNI_028267	CNI_006535	0.717057	PTF1A	POU2F1	Pancreas transcription factor 1 subunit alpha OS=Danio rerio OX=7955 GN=ptf1a PE=2 SV=1	POU domain, class 2, transcription factor 1 (Fragment) OS=Rattus norvegicus OX=10116 GN=Pou2f1 PE=1 SV=2
Larval GRN	CNI_028267	CNI_006967	0.704351	PTF1A	CD109	Pancreas transcription factor 1 subunit alpha OS=Danio rerio OX=7955 GN=ptf1a PE=2 SV=1	CD109 antigen OS=Homo sapiens OX=9606 GN=CD109 PE=1 SV=2
Larval GRN	CNI_028267	CNI_007002	0.618914	PTF1A	sulp-6	Pancreas transcription factor 1 subunit alpha OS=Danio rerio OX=7955 GN=ptf1a PE=2 SV=1	Prestin OS=Danio rerio OX=7955 GN=slc26a5 PE=2 SV=1
Larval GRN	CNI_028267	CNI_007168	0.618814	PTF1A	GLIS2	Pancreas transcription factor 1 subunit alpha OS=Danio rerio OX=7955 GN=ptf1a PE=2 SV=1	Zinc finger protein GLIS2 OS=Homo sapiens OX=9606 GN=GLIS2 PE=1 SV=2
Larval GRN	CNI_028267	CNI_007544	0.757964	PTF1A	RPS5	Pancreas transcription factor 1 subunit alpha OS=Danio rerio OX=7955 GN=ptf1a PE=2 SV=1	Small ribosomal subunit protein uS7 OS=Bos taurus OX=9913 GN=RPS5 PE=2 SV=3
Larval GRN	CNI_028267	CNI_007621	0.603365	PTF1A	cac	Pancreas transcription factor 1 subunit alpha OS=Danio rerio OX=7955 GN=ptf1a PE=2 SV=1	Voltage-dependent calcium channel type A subunit alpha-1 OS=Apis mellifera OX=7460 GN=CAC PE=2 SV=1
Larval GRN	CNI_028267	CNI_007725	0.742022	PTF1A	RXRA	Pancreas transcription factor 1 subunit alpha OS=Danio rerio OX=7955 GN=ptf1a PE=2 SV=1	Retinoic acid receptor RXR OS=Biomphalaria glabrata OX=6526 GN=RXR PE=1 SV=1
Larval GRN	CNI_028267	CNI_008075	0.658709	PTF1A	SREBF1	Pancreas transcription factor 1 subunit alpha OS=Danio rerio OX=7955 GN=ptf1a PE=2 SV=1	Sterol regulatory element-binding protein 1 OS=Homo sapiens OX=9606 GN=SREBF1 PE=1 SV=2
Larval GRN	CNI_028267	CNI_008317	0.777098	PTF1A	-	Pancreas transcription factor 1 subunit alpha OS=Danio rerio OX=7955 GN=ptf1a PE=2 SV=1	N/A
Larval GRN	CNI_028267	CNI_008376	0.718986	PTF1A	KLF5	Pancreas transcription factor 1 subunit alpha OS=Danio rerio OX=7955 GN=ptf1a PE=2 SV=1	Krueppel-like factor 5 OS=Homo sapiens OX=9606 GN=KLF5 PE=1 SV=2
Larval GRN	CNI_028267	CNI_008567	0.676629	PTF1A	KLF7	Pancreas transcription factor 1 subunit alpha OS=Danio rerio OX=7955 GN=ptf1a PE=2 SV=1	Krueppel-like factor 6 OS=Homo sapiens OX=9606 GN=KLF6 PE=1 SV=3
Larval GRN	CNI_028267	CNI_009464	0.701483	PTF1A	ELF2	Pancreas transcription factor 1 subunit alpha OS=Danio rerio OX=7955 GN=ptf1a PE=2 SV=1	Ecdysone-induced protein 74EF isoform A OS=Drosophila melanogaster OX=7227 GN=Eip74EF PE=2 SV=2
Larval GRN	CNI_028267	CNI_009488	0.658464	PTF1A	CLOCK	Pancreas transcription factor 1 subunit alpha OS=Danio rerio OX=7955 GN=ptf1a PE=2 SV=1	Circadian locomoter output cycles protein kaput OS=Tyto alba OX=56313 GN=CLOCK PE=2 SV=1
Larval GRN	CNI_028267	CNI_009636	0.705447	PTF1A	ETS1	Pancreas transcription factor 1 subunit alpha OS=Danio rerio OX=7955 GN=ptf1a PE=2 SV=1	Transforming protein p68/c-ets-1 OS=Gallus gallus OX=9031 GN=ETS1 PE=2 SV=1
Larval GRN	CNI_028267	CNI_009836	0.621709	PTF1A	-	Pancreas transcription factor 1 subunit alpha OS=Danio rerio OX=7955 GN=ptf1a PE=2 SV=1	Tubulin alpha-2/alpha-4 chain OS=Patella vulgata OX=6465 GN=TUB2 PE=2 SV=1
Larval GRN	CNI_028267	CNI_009888	0.665874	PTF1A	USF2	Pancreas transcription factor 1 subunit alpha OS=Danio rerio OX=7955 GN=ptf1a PE=2 SV=1	Upstream stimulatory factor 1 OS=Homo sapiens OX=9606 GN=USF1 PE=1 SV=1
Larval GRN	CNI_028267	CNI_009991	0.627494	PTF1A	KLF12	Pancreas transcription factor 1 subunit alpha OS=Danio rerio OX=7955 GN=ptf1a PE=2 SV=1	Krueppel-like factor 3 OS=Mus musculus OX=10090 GN=Klf3 PE=1 SV=1
Larval GRN	CNI_028267	CNI_010011	0.601072	PTF1A	TTN	Pancreas transcription factor 1 subunit alpha OS=Danio rerio OX=7955 GN=ptf1a PE=2 SV=1	Fibronectin type III domain-containing protein 2 OS=Margaritifera margaritifera OX=102329 PE=1 SV=1
Larval GRN	CNI_028267	CNI_010610	0.717048	PTF1A	E2F4	Pancreas transcription factor 1 subunit alpha OS=Danio rerio OX=7955 GN=ptf1a PE=2 SV=1	Transcription factor E2F4 OS=Mus musculus OX=10090 GN=E2f4 PE=1 SV=1
Larval GRN	CNI_028267	CNI_010690	0.644866	PTF1A	HNF4A	Pancreas transcription factor 1 subunit alpha OS=Danio rerio OX=7955 GN=ptf1a PE=2 SV=1	Hepatocyte nuclear factor 4-alpha OS=Xenopus laevis OX=8355 GN=hnf4a PE=2 SV=2
Larval GRN	CNI_028267	CNI_010866	0.617466	PTF1A	HES4	Pancreas transcription factor 1 subunit alpha OS=Danio rerio OX=7955 GN=ptf1a PE=2 SV=1	Transcription factor HES-1-B OS=Xenopus laevis OX=8355 GN=hes1-b PE=2 SV=1
Larval GRN	CNI_028267	CNI_011271	0.625238	PTF1A	ALPL	Pancreas transcription factor 1 subunit alpha OS=Danio rerio OX=7955 GN=ptf1a PE=2 SV=1	Alkaline phosphatase, tissue-nonspecific isozyme OS=Bos taurus OX=9913 GN=ALPL PE=1 SV=2
Larval GRN	CNI_028267	CNI_013265	0.741059	PTF1A	RERE	Pancreas transcription factor 1 subunit alpha OS=Danio rerio OX=7955 GN=ptf1a PE=2 SV=1	Arginine-glutamic acid dipeptide repeats protein OS=Mus musculus OX=10090 GN=Rere PE=1 SV=3
Larval GRN	CNI_028267	CNI_014366	0.700006	PTF1A	GLIS1	Pancreas transcription factor 1 subunit alpha OS=Danio rerio OX=7955 GN=ptf1a PE=2 SV=1	Zinc finger protein GLIS3 OS=Homo sapiens OX=9606 GN=GLIS3 PE=1 SV=5
Larval GRN	CNI_028267	CNI_014818	0.682857	PTF1A	IRF1	Pancreas transcription factor 1 subunit alpha OS=Danio rerio OX=7955 GN=ptf1a PE=2 SV=1	Interferon regulatory factor 2 OS=Gallus gallus OX=9031 GN=IRF2 PE=2 SV=1
Larval GRN	CNI_028267	CNI_015048	0.614457	PTF1A	PAX5	Pancreas transcription factor 1 subunit alpha OS=Danio rerio OX=7955 GN=ptf1a PE=2 SV=1	Paired box protein Pax-2a OS=Danio rerio OX=7955 GN=pax2a PE=2 SV=2
Larval GRN	CNI_028267	CNI_016930	0.630882	PTF1A	NFIB	Pancreas transcription factor 1 subunit alpha OS=Danio rerio OX=7955 GN=ptf1a PE=2 SV=1	Nuclear factor 1 A-type OS=Homo sapiens OX=9606 GN=NFIA PE=1 SV=2
Larval GRN	CNI_028267	CNI_016946	0.62945	PTF1A	CA9	Pancreas transcription factor 1 subunit alpha OS=Danio rerio OX=7955 GN=ptf1a PE=2 SV=1	Carbonic anhydrase OS=Danio rerio OX=7955 GN=cahz PE=1 SV=2
Larval GRN	CNI_028267	CNI_017338	0.742796	PTF1A	FOXK2	Pancreas transcription factor 1 subunit alpha OS=Danio rerio OX=7955 GN=ptf1a PE=2 SV=1	Forkhead box protein K1 OS=Homo sapiens OX=9606 GN=FOXK1 PE=1 SV=1
Larval GRN	CNI_028267	CNI_017776	0.701987	PTF1A	REL	Pancreas transcription factor 1 subunit alpha OS=Danio rerio OX=7955 GN=ptf1a PE=2 SV=1	Embryonic polarity protein dorsal OS=Drosophila melanogaster OX=7227 GN=dl PE=1 SV=2
Larval GRN	CNI_028267	CNI_017879	0.670104	PTF1A	HIF1A	Pancreas transcription factor 1 subunit alpha OS=Danio rerio OX=7955 GN=ptf1a PE=2 SV=1	Hypoxia-inducible factor 1-alpha OS=Oncorhynchus mykiss OX=8022 GN=hif1a PE=2 SV=1
Larval GRN	CNI_028267	CNI_018696	0.645423	PTF1A	-	Pancreas transcription factor 1 subunit alpha OS=Danio rerio OX=7955 GN=ptf1a PE=2 SV=1	Sodium/calcium exchanger 1 OS=Cavia porcellus OX=10141 GN=SLC8A1 PE=2 SV=1
Larval GRN	CNI_028267	CNI_019201	0.607524	PTF1A	SLC12A1	Pancreas transcription factor 1 subunit alpha OS=Danio rerio OX=7955 GN=ptf1a PE=2 SV=1	Solute carrier family 12 member 2 OS=Homo sapiens OX=9606 GN=SLC12A2 PE=1 SV=1
Larval GRN	CNI_028267	CNI_019726	0.679459	PTF1A	-	Pancreas transcription factor 1 subunit alpha OS=Danio rerio OX=7955 GN=ptf1a PE=2 SV=1	N/A
Larval GRN	CNI_028267	CNI_020131	0.606326	PTF1A	ESRRG	Pancreas transcription factor 1 subunit alpha OS=Danio rerio OX=7955 GN=ptf1a PE=2 SV=1	Estrogen-related receptor gamma OS=Homo sapiens OX=9606 GN=ESRRG PE=1 SV=1
Larval GRN	CNI_028267	CNI_020245	0.698001	PTF1A	SEMA5A	Pancreas transcription factor 1 subunit alpha OS=Danio rerio OX=7955 GN=ptf1a PE=2 SV=1	Semaphorin-2A OS=Schistocerca gregaria OX=7010 GN=SEMA-2A PE=2 SV=1
Larval GRN	CNI_028267	CNI_020620	0.711832	PTF1A	SLC12A1	Pancreas transcription factor 1 subunit alpha OS=Danio rerio OX=7955 GN=ptf1a PE=2 SV=1	Solute carrier family 12 member 2 OS=Squalus acanthias OX=7797 GN=SLC12A2 PE=1 SV=1
Larval GRN	CNI_028267	CNI_020787	0.658356	PTF1A	CA5A	Pancreas transcription factor 1 subunit alpha OS=Danio rerio OX=7955 GN=ptf1a PE=2 SV=1	Carbonic anhydrase 2 OS=Tribolodon hakonensis OX=3004147 GN=ca2 PE=2 SV=3
Larval GRN	CNI_028267	CNI_020895	0.603478	PTF1A	ISL1	Pancreas transcription factor 1 subunit alpha OS=Danio rerio OX=7955 GN=ptf1a PE=2 SV=1	Insulin gene enhancer protein isl-1 OS=Danio rerio OX=7955 GN=isl1 PE=2 SV=1
Larval GRN	CNI_028267	CNI_020910	0.762653	PTF1A	CREB3L3	Pancreas transcription factor 1 subunit alpha OS=Danio rerio OX=7955 GN=ptf1a PE=2 SV=1	Cyclic AMP-responsive element-binding protein 3-like protein 3 OS=Mus musculus OX=10090 GN=Creb3l3 PE=1 SV=1
Larval GRN	CNI_028267	CNI_021691	0.691508	PTF1A	SLC26A2	Pancreas transcription factor 1 subunit alpha OS=Danio rerio OX=7955 GN=ptf1a PE=2 SV=1	Prestin OS=Gallus gallus OX=9031 GN=SLC26A5 PE=1 SV=1
Larval GRN	CNI_028267	CNI_021755	0.739487	PTF1A	FOXP4	Pancreas transcription factor 1 subunit alpha OS=Danio rerio OX=7955 GN=ptf1a PE=2 SV=1	Forkhead box protein P1 OS=Homo sapiens OX=9606 GN=FOXP1 PE=1 SV=1
Larval GRN	CNI_028267	CNI_021840	0.723553	PTF1A	tag-180	Pancreas transcription factor 1 subunit alpha OS=Danio rerio OX=7955 GN=ptf1a PE=2 SV=1	Voltage-dependent calcium channel subunit alpha-2/delta-2 OS=Rattus norvegicus OX=10116 GN=Cacna2d2 PE=2 SV=1
Larval GRN	CNI_028267	CNI_021907	0.679351	PTF1A	NR2C2	Pancreas transcription factor 1 subunit alpha OS=Danio rerio OX=7955 GN=ptf1a PE=2 SV=1	Nuclear receptor subfamily 2 group C member 2 OS=Homo sapiens OX=9606 GN=NR2C2 PE=1 SV=1
Larval GRN	CNI_028267	CNI_022117	0.672306	PTF1A	KCND3	Pancreas transcription factor 1 subunit alpha OS=Danio rerio OX=7955 GN=ptf1a PE=2 SV=1	Potassium voltage-gated channel protein Shal OS=Drosophila melanogaster OX=7227 GN=Shal PE=1 SV=2
Larval GRN	CNI_028267	CNI_022933	0.672988	PTF1A	NRF1	Pancreas transcription factor 1 subunit alpha OS=Danio rerio OX=7955 GN=ptf1a PE=2 SV=1	DNA-binding protein P3A2 OS=Strongylocentrotus purpuratus OX=7668 PE=1 SV=1
Larval GRN	CNI_028267	CNI_023338	0.766416	PTF1A	MITF	Pancreas transcription factor 1 subunit alpha OS=Danio rerio OX=7955 GN=ptf1a PE=2 SV=1	Microphthalmia-associated transcription factor OS=Mus musculus OX=10090 GN=Mitf PE=1 SV=4
Larval GRN	CNI_028267	CNI_023471	0.751666	PTF1A	-	Pancreas transcription factor 1 subunit alpha OS=Danio rerio OX=7955 GN=ptf1a PE=2 SV=1	Transcription factor cwo OS=Drosophila melanogaster OX=7227 GN=cwo PE=1 SV=2
Larval GRN	CNI_028267	CNI_024338	0.729493	PTF1A	TCF4	Pancreas transcription factor 1 subunit alpha OS=Danio rerio OX=7955 GN=ptf1a PE=2 SV=1	Transcription factor 4 OS=Homo sapiens OX=9606 GN=TCF4 PE=1 SV=3
Larval GRN	CNI_028267	CNI_024411	0.643625	PTF1A	-	Pancreas transcription factor 1 subunit alpha OS=Danio rerio OX=7955 GN=ptf1a PE=2 SV=1	N/A
Larval GRN	CNI_028267	CNI_024614	0.619314	PTF1A	RORB	Pancreas transcription factor 1 subunit alpha OS=Danio rerio OX=7955 GN=ptf1a PE=2 SV=1	Probable nuclear hormone receptor HR3 OS=Drosophila melanogaster OX=7227 GN=Hr3 PE=2 SV=1
Larval GRN	CNI_028267	CNI_025195	0.649961	PTF1A	-	Pancreas transcription factor 1 subunit alpha OS=Danio rerio OX=7955 GN=ptf1a PE=2 SV=1	N/A
Larval GRN	CNI_028267	CNI_025328	0.629849	PTF1A	-	Pancreas transcription factor 1 subunit alpha OS=Danio rerio OX=7955 GN=ptf1a PE=2 SV=1	N/A
Larval GRN	CNI_028267	CNI_025400	0.685422	PTF1A	-	Pancreas transcription factor 1 subunit alpha OS=Danio rerio OX=7955 GN=ptf1a PE=2 SV=1	N/A
Larval GRN	CNI_028267	CNI_025418	0.675932	PTF1A	-	Pancreas transcription factor 1 subunit alpha OS=Danio rerio OX=7955 GN=ptf1a PE=2 SV=1	N/A
Larval GRN	CNI_028267	CNI_025717	0.689362	PTF1A	-	Pancreas transcription factor 1 subunit alpha OS=Danio rerio OX=7955 GN=ptf1a PE=2 SV=1	N/A
Larval GRN	CNI_028267	CNI_026401	0.70636	PTF1A	TFDP1	Pancreas transcription factor 1 subunit alpha OS=Danio rerio OX=7955 GN=ptf1a PE=2 SV=1	Transcription factor Dp-1 OS=Bos taurus OX=9913 GN=TFDP1 PE=2 SV=1
Larval GRN	CNI_028267	CNI_026944	0.687736	PTF1A	TUBB	Pancreas transcription factor 1 subunit alpha OS=Danio rerio OX=7955 GN=ptf1a PE=2 SV=1	Tubulin beta chain OS=Paracentrotus lividus OX=7656 PE=2 SV=1
Larval GRN	CNI_028267	CNI_027310	0.664745	PTF1A	cct7	Pancreas transcription factor 1 subunit alpha OS=Danio rerio OX=7955 GN=ptf1a PE=2 SV=1	T-complex protein 1 subunit eta OS=Gallus gallus OX=9031 GN=CCT7 PE=1 SV=1
Larval GRN	CNI_028267	CNI_027336	0.684621	PTF1A	NKX6-1	Pancreas transcription factor 1 subunit alpha OS=Danio rerio OX=7955 GN=ptf1a PE=2 SV=1	Homeobox protein Nkx-6.2 OS=Homo sapiens OX=9606 GN=NKX6-2 PE=1 SV=2
Larval GRN	CNI_028267	CNI_028068	0.710053	PTF1A	hlh-13	Pancreas transcription factor 1 subunit alpha OS=Danio rerio OX=7955 GN=ptf1a PE=2 SV=1	Helix-loop-helix protein 13 OS=Caenorhabditis elegans OX=6239 GN=hlh-13 PE=2 SV=1
Larval GRN	CNI_028267	CNI_028321	0.743098	PTF1A	Arf2	Pancreas transcription factor 1 subunit alpha OS=Danio rerio OX=7955 GN=ptf1a PE=2 SV=1	ADP-ribosylation factor 2 OS=Bos taurus OX=9913 GN=ARF2 PE=2 SV=1
Larval GRN	CNI_028267	CNI_029326	0.715197	PTF1A	CERS6	Pancreas transcription factor 1 subunit alpha OS=Danio rerio OX=7955 GN=ptf1a PE=2 SV=1	Ceramide synthase 5 OS=Homo sapiens OX=9606 GN=CERS5 PE=1 SV=1
Larval GRN	CNI_028301	CNI_002185	0.616414	POU6F2	OSR2	POU domain, class 6, transcription factor 2 OS=Homo sapiens OX=9606 GN=POU6F2 PE=1 SV=3	Protein odd-skipped-related 1 OS=Danio rerio OX=7955 GN=osr1 PE=2 SV=1
Larval GRN	CNI_028388	CNI_000236	0.62367	NR1H3	ZNF76	Ecdysone receptor OS=Aedes aegypti OX=7159 GN=EcR PE=1 SV=2	Zinc finger protein 143 OS=Bos taurus OX=9913 GN=ZNF143 PE=2 SV=1
Larval GRN	CNI_028388	CNI_002253	0.636574	NR1H3	SLC39A12	Ecdysone receptor OS=Aedes aegypti OX=7159 GN=EcR PE=1 SV=2	Zinc transporter ZIP12 OS=Homo sapiens OX=9606 GN=SLC39A12 PE=2 SV=3
Larval GRN	CNI_028388	CNI_003190	0.713841	NR1H3	RBPJ	Ecdysone receptor OS=Aedes aegypti OX=7159 GN=EcR PE=1 SV=2	Recombining binding protein suppressor of hairless OS=Pongo abelii OX=9601 GN=RBPJ PE=2 SV=1
Larval GRN	CNI_028388	CNI_004576	0.741398	NR1H3	RpS4	Ecdysone receptor OS=Aedes aegypti OX=7159 GN=EcR PE=1 SV=2	Small ribosomal subunit protein eS4 OS=Ixodes scapularis OX=6945 GN=RpS4 PE=2 SV=1
Larval GRN	CNI_028388	CNI_005240	0.719054	NR1H3	-	Ecdysone receptor OS=Aedes aegypti OX=7159 GN=EcR PE=1 SV=2	Putative tyrosinase-like protein tyr-3 OS=Caenorhabditis elegans OX=6239 GN=tyr-3 PE=3 SV=5
Larval GRN	CNI_028388	CNI_005754	0.651669	NR1H3	T	Ecdysone receptor OS=Aedes aegypti OX=7159 GN=EcR PE=1 SV=2	T-box transcription factor T OS=Xenopus laevis OX=8355 GN=tbxt PE=1 SV=1
Larval GRN	CNI_028388	CNI_006127	0.615612	NR1H3	CREB3L1	Ecdysone receptor OS=Aedes aegypti OX=7159 GN=EcR PE=1 SV=2	Cyclic AMP-responsive element-binding protein 3-like protein 2 OS=Xenopus laevis OX=8355 GN=creb3l2 PE=2 SV=1
Larval GRN	CNI_028388	CNI_006967	0.702102	NR1H3	CD109	Ecdysone receptor OS=Aedes aegypti OX=7159 GN=EcR PE=1 SV=2	CD109 antigen OS=Homo sapiens OX=9606 GN=CD109 PE=1 SV=2
Larval GRN	CNI_028388	CNI_007620	0.624359	NR1H3	EHMT1	Ecdysone receptor OS=Aedes aegypti OX=7159 GN=EcR PE=1 SV=2	Histone-lysine N-methyltransferase EHMT2 OS=Homo sapiens OX=9606 GN=EHMT2 PE=1 SV=3
Larval GRN	CNI_028388	CNI_008091	0.646033	NR1H3	PKNOX2	Ecdysone receptor OS=Aedes aegypti OX=7159 GN=EcR PE=1 SV=2	Homeobox protein PKNOX2 OS=Homo sapiens OX=9606 GN=PKNOX2 PE=1 SV=2
Larval GRN	CNI_028388	CNI_008317	0.771421	NR1H3	-	Ecdysone receptor OS=Aedes aegypti OX=7159 GN=EcR PE=1 SV=2	N/A
Larval GRN	CNI_028388	CNI_008576	0.615862	NR1H3	SLC4A7	Ecdysone receptor OS=Aedes aegypti OX=7159 GN=EcR PE=1 SV=2	Electroneutral sodium bicarbonate exchanger 1 OS=Rattus norvegicus OX=10116 GN=Slc4a8 PE=1 SV=2
Larval GRN	CNI_028388	CNI_009214	0.716662	NR1H3	col6a6	Ecdysone receptor OS=Aedes aegypti OX=7159 GN=EcR PE=1 SV=2	Collagen alpha-4(VI) chain OS=Mus musculus OX=10090 GN=Col6a4 PE=1 SV=2
Larval GRN	CNI_028388	CNI_009488	0.653625	NR1H3	CLOCK	Ecdysone receptor OS=Aedes aegypti OX=7159 GN=EcR PE=1 SV=2	Circadian locomoter output cycles protein kaput OS=Tyto alba OX=56313 GN=CLOCK PE=2 SV=1
Larval GRN	CNI_028388	CNI_009636	0.699154	NR1H3	ETS1	Ecdysone receptor OS=Aedes aegypti OX=7159 GN=EcR PE=1 SV=2	Transforming protein p68/c-ets-1 OS=Gallus gallus OX=9031 GN=ETS1 PE=2 SV=1
Larval GRN	CNI_028388	CNI_009888	0.658211	NR1H3	USF2	Ecdysone receptor OS=Aedes aegypti OX=7159 GN=EcR PE=1 SV=2	Upstream stimulatory factor 1 OS=Homo sapiens OX=9606 GN=USF1 PE=1 SV=1
Larval GRN	CNI_028388	CNI_009917	0.624494	NR1H3	RARA	Ecdysone receptor OS=Aedes aegypti OX=7159 GN=EcR PE=1 SV=2	Retinoic acid receptor beta OS=Gallus gallus OX=9031 GN=RARB PE=2 SV=2
Larval GRN	CNI_028388	CNI_010690	0.640159	NR1H3	HNF4A	Ecdysone receptor OS=Aedes aegypti OX=7159 GN=EcR PE=1 SV=2	Hepatocyte nuclear factor 4-alpha OS=Xenopus laevis OX=8355 GN=hnf4a PE=2 SV=2
Larval GRN	CNI_028388	CNI_010858	0.60109	NR1H3	MECOM	Ecdysone receptor OS=Aedes aegypti OX=7159 GN=EcR PE=1 SV=2	Histone-lysine N-methyltransferase MECOM OS=Mus musculus OX=10090 GN=Mecom PE=1 SV=2
Larval GRN	CNI_028388	CNI_011431	0.699102	NR1H3	Tep6	Ecdysone receptor OS=Aedes aegypti OX=7159 GN=EcR PE=1 SV=2	CD109 antigen OS=Homo sapiens OX=9606 GN=CD109 PE=1 SV=2
Larval GRN	CNI_028388	CNI_012619	0.760082	NR1H3	-	Ecdysone receptor OS=Aedes aegypti OX=7159 GN=EcR PE=1 SV=2	N/A
Larval GRN	CNI_028388	CNI_012779	0.677327	NR1H3	MNT	Ecdysone receptor OS=Aedes aegypti OX=7159 GN=EcR PE=1 SV=2	Max-binding protein MNT OS=Xenopus laevis OX=8355 GN=mnt PE=2 SV=1
Larval GRN	CNI_028388	CNI_016317	0.771284	NR1H3	JUN	Ecdysone receptor OS=Aedes aegypti OX=7159 GN=EcR PE=1 SV=2	Transcription factor Jun OS=Serinus canaria OX=9135 GN=JUN PE=2 SV=1
Larval GRN	CNI_028388	CNI_017776	0.700036	NR1H3	REL	Ecdysone receptor OS=Aedes aegypti OX=7159 GN=EcR PE=1 SV=2	Embryonic polarity protein dorsal OS=Drosophila melanogaster OX=7227 GN=dl PE=1 SV=2
Larval GRN	CNI_028388	CNI_018269	0.743425	NR1H3	-	Ecdysone receptor OS=Aedes aegypti OX=7159 GN=EcR PE=1 SV=2	N/A
Larval GRN	CNI_028388	CNI_018403	0.710544	NR1H3	NPAS4	Ecdysone receptor OS=Aedes aegypti OX=7159 GN=EcR PE=1 SV=2	PAS domain-containing protein cky-1 OS=Caenorhabditis elegans OX=6239 GN=cky-1 PE=1 SV=1
Larval GRN	CNI_028388	CNI_019201	0.600564	NR1H3	SLC12A1	Ecdysone receptor OS=Aedes aegypti OX=7159 GN=EcR PE=1 SV=2	Solute carrier family 12 member 2 OS=Homo sapiens OX=9606 GN=SLC12A2 PE=1 SV=1
Larval GRN	CNI_028388	CNI_019726	0.675135	NR1H3	-	Ecdysone receptor OS=Aedes aegypti OX=7159 GN=EcR PE=1 SV=2	N/A
Larval GRN	CNI_028388	CNI_020245	0.692189	NR1H3	SEMA5A	Ecdysone receptor OS=Aedes aegypti OX=7159 GN=EcR PE=1 SV=2	Semaphorin-2A OS=Schistocerca gregaria OX=7010 GN=SEMA-2A PE=2 SV=1
Larval GRN	CNI_028388	CNI_020620	0.70247	NR1H3	SLC12A1	Ecdysone receptor OS=Aedes aegypti OX=7159 GN=EcR PE=1 SV=2	Solute carrier family 12 member 2 OS=Squalus acanthias OX=7797 GN=SLC12A2 PE=1 SV=1
Larval GRN	CNI_028388	CNI_020787	0.655068	NR1H3	CA5A	Ecdysone receptor OS=Aedes aegypti OX=7159 GN=EcR PE=1 SV=2	Carbonic anhydrase 2 OS=Tribolodon hakonensis OX=3004147 GN=ca2 PE=2 SV=3
Larval GRN	CNI_028388	CNI_020910	0.758385	NR1H3	CREB3L3	Ecdysone receptor OS=Aedes aegypti OX=7159 GN=EcR PE=1 SV=2	Cyclic AMP-responsive element-binding protein 3-like protein 3 OS=Mus musculus OX=10090 GN=Creb3l3 PE=1 SV=1
Larval GRN	CNI_028388	CNI_021035	0.714839	NR1H3	RPL18A	Ecdysone receptor OS=Aedes aegypti OX=7159 GN=EcR PE=1 SV=2	Large ribosomal subunit protein eL20 OS=Bos taurus OX=9913 GN=RPL18A PE=1 SV=1
Larval GRN	CNI_028388	CNI_021562	0.676411	NR1H3	CACNA2D4	Ecdysone receptor OS=Aedes aegypti OX=7159 GN=EcR PE=1 SV=2	Voltage-dependent calcium channel subunit alpha-2/delta-3 OS=Mus musculus OX=10090 GN=Cacna2d3 PE=1 SV=1
Larval GRN	CNI_028388	CNI_021755	0.733171	NR1H3	FOXP4	Ecdysone receptor OS=Aedes aegypti OX=7159 GN=EcR PE=1 SV=2	Forkhead box protein P1 OS=Homo sapiens OX=9606 GN=FOXP1 PE=1 SV=1
Larval GRN	CNI_028388	CNI_021840	0.721349	NR1H3	tag-180	Ecdysone receptor OS=Aedes aegypti OX=7159 GN=EcR PE=1 SV=2	Voltage-dependent calcium channel subunit alpha-2/delta-2 OS=Rattus norvegicus OX=10116 GN=Cacna2d2 PE=2 SV=1
Larval GRN	CNI_028388	CNI_021907	0.672015	NR1H3	NR2C2	Ecdysone receptor OS=Aedes aegypti OX=7159 GN=EcR PE=1 SV=2	Nuclear receptor subfamily 2 group C member 2 OS=Homo sapiens OX=9606 GN=NR2C2 PE=1 SV=1
Larval GRN	CNI_028388	CNI_022933	0.669395	NR1H3	NRF1	Ecdysone receptor OS=Aedes aegypti OX=7159 GN=EcR PE=1 SV=2	DNA-binding protein P3A2 OS=Strongylocentrotus purpuratus OX=7668 PE=1 SV=1
Larval GRN	CNI_028388	CNI_024338	0.72469	NR1H3	TCF4	Ecdysone receptor OS=Aedes aegypti OX=7159 GN=EcR PE=1 SV=2	Transcription factor 4 OS=Homo sapiens OX=9606 GN=TCF4 PE=1 SV=3
Larval GRN	CNI_028388	CNI_025227	0.637869	NR1H3	-	Ecdysone receptor OS=Aedes aegypti OX=7159 GN=EcR PE=1 SV=2	N/A
Larval GRN	CNI_028388	CNI_025400	0.678292	NR1H3	-	Ecdysone receptor OS=Aedes aegypti OX=7159 GN=EcR PE=1 SV=2	N/A
Larval GRN	CNI_028388	CNI_026401	0.70118	NR1H3	TFDP1	Ecdysone receptor OS=Aedes aegypti OX=7159 GN=EcR PE=1 SV=2	Transcription factor Dp-1 OS=Bos taurus OX=9913 GN=TFDP1 PE=2 SV=1
Larval GRN	CNI_028388	CNI_029326	0.705449	NR1H3	CERS6	Ecdysone receptor OS=Aedes aegypti OX=7159 GN=EcR PE=1 SV=2	Ceramide synthase 5 OS=Homo sapiens OX=9606 GN=CERS5 PE=1 SV=1
Larval GRN	CNI_029118	CNI_000142	0.625555	TWIST2	-	Twist-related protein 2 OS=Homo sapiens OX=9606 GN=TWIST2 PE=1 SV=1	N/A
Larval GRN	CNI_029118	CNI_003190	0.624931	TWIST2	RBPJ	Twist-related protein 2 OS=Homo sapiens OX=9606 GN=TWIST2 PE=1 SV=1	Recombining binding protein suppressor of hairless OS=Pongo abelii OX=9601 GN=RBPJ PE=2 SV=1
Larval GRN	CNI_029118	CNI_006407	0.680898	TWIST2	-	Twist-related protein 2 OS=Homo sapiens OX=9606 GN=TWIST2 PE=1 SV=1	Large ribosomal subunit protein uL13 OS=Bos taurus OX=9913 GN=RPL13A PE=2 SV=3
Larval GRN	CNI_029118	CNI_006535	0.622004	TWIST2	POU2F1	Twist-related protein 2 OS=Homo sapiens OX=9606 GN=TWIST2 PE=1 SV=1	POU domain, class 2, transcription factor 1 (Fragment) OS=Rattus norvegicus OX=10116 GN=Pou2f1 PE=1 SV=2
Larval GRN	CNI_029118	CNI_009636	0.612425	TWIST2	ETS1	Twist-related protein 2 OS=Homo sapiens OX=9606 GN=TWIST2 PE=1 SV=1	Transforming protein p68/c-ets-1 OS=Gallus gallus OX=9031 GN=ETS1 PE=2 SV=1
Larval GRN	CNI_029118	CNI_013265	0.646024	TWIST2	RERE	Twist-related protein 2 OS=Homo sapiens OX=9606 GN=TWIST2 PE=1 SV=1	Arginine-glutamic acid dipeptide repeats protein OS=Mus musculus OX=10090 GN=Rere PE=1 SV=3
Larval GRN	CNI_029118	CNI_017338	0.650417	TWIST2	FOXK2	Twist-related protein 2 OS=Homo sapiens OX=9606 GN=TWIST2 PE=1 SV=1	Forkhead box protein K1 OS=Homo sapiens OX=9606 GN=FOXK1 PE=1 SV=1
Larval GRN	CNI_029118	CNI_020620	0.618177	TWIST2	SLC12A1	Twist-related protein 2 OS=Homo sapiens OX=9606 GN=TWIST2 PE=1 SV=1	Solute carrier family 12 member 2 OS=Squalus acanthias OX=7797 GN=SLC12A2 PE=1 SV=1
Larval GRN	CNI_029118	CNI_021755	0.645397	TWIST2	FOXP4	Twist-related protein 2 OS=Homo sapiens OX=9606 GN=TWIST2 PE=1 SV=1	Forkhead box protein P1 OS=Homo sapiens OX=9606 GN=FOXP1 PE=1 SV=1
Larval GRN	CNI_029118	CNI_021840	0.629685	TWIST2	tag-180	Twist-related protein 2 OS=Homo sapiens OX=9606 GN=TWIST2 PE=1 SV=1	Voltage-dependent calcium channel subunit alpha-2/delta-2 OS=Rattus norvegicus OX=10116 GN=Cacna2d2 PE=2 SV=1
Larval GRN	CNI_029118	CNI_023338	0.672391	TWIST2	MITF	Twist-related protein 2 OS=Homo sapiens OX=9606 GN=TWIST2 PE=1 SV=1	Microphthalmia-associated transcription factor OS=Mus musculus OX=10090 GN=Mitf PE=1 SV=4
Larval GRN	CNI_029206	CNI_000506	0.703778	CREB1	-	cAMP-responsive element modulator OS=Canis lupus familiaris OX=9615 GN=CREM PE=2 SV=2	Metalloprotease mig-17 OS=Caenorhabditis elegans OX=6239 GN=mig-17 PE=1 SV=3
Larval GRN	CNI_029206	CNI_000827	0.79868	CREB1	ATF2	cAMP-responsive element modulator OS=Canis lupus familiaris OX=9615 GN=CREM PE=2 SV=2	Cyclic AMP-dependent transcription factor ATF-2 OS=Rattus norvegicus OX=10116 GN=Atf2 PE=1 SV=2
Larval GRN	CNI_029206	CNI_001528	0.663288	CREB1	DLX1	cAMP-responsive element modulator OS=Canis lupus familiaris OX=9615 GN=CREM PE=2 SV=2	Homeotic protein distal-less OS=Drosophila melanogaster OX=7227 GN=Dll PE=2 SV=3
Larval GRN	CNI_029206	CNI_001974	0.810938	CREB1	-	cAMP-responsive element modulator OS=Canis lupus familiaris OX=9615 GN=CREM PE=2 SV=2	Putative beta-hexosaminidase OS=Margaritifera margaritifera OX=102329 PE=1 SV=1
Larval GRN	CNI_029206	CNI_002185	0.894907	CREB1	OSR2	cAMP-responsive element modulator OS=Canis lupus familiaris OX=9615 GN=CREM PE=2 SV=2	Protein odd-skipped-related 1 OS=Danio rerio OX=7955 GN=osr1 PE=2 SV=1
Larval GRN	CNI_029206	CNI_002253	0.779963	CREB1	SLC39A12	cAMP-responsive element modulator OS=Canis lupus familiaris OX=9615 GN=CREM PE=2 SV=2	Zinc transporter ZIP12 OS=Homo sapiens OX=9606 GN=SLC39A12 PE=2 SV=3
Larval GRN	CNI_029206	CNI_002519	0.771863	CREB1	-	cAMP-responsive element modulator OS=Canis lupus familiaris OX=9615 GN=CREM PE=2 SV=2	Transmembrane protease serine 5 OS=Homo sapiens OX=9606 GN=TMPRSS5 PE=1 SV=2
Larval GRN	CNI_029206	CNI_002946	0.818549	CREB1	ARNTL	cAMP-responsive element modulator OS=Canis lupus familiaris OX=9615 GN=CREM PE=2 SV=2	Basic helix-loop-helix ARNT-like protein 1 OS=Nannospalax galili OX=1026970 GN=Bmal1 PE=1 SV=1
Larval GRN	CNI_029206	CNI_005240	0.864371	CREB1	-	cAMP-responsive element modulator OS=Canis lupus familiaris OX=9615 GN=CREM PE=2 SV=2	Putative tyrosinase-like protein tyr-3 OS=Caenorhabditis elegans OX=6239 GN=tyr-3 PE=3 SV=5
Larval GRN	CNI_029206	CNI_006045	0.740201	CREB1	-	cAMP-responsive element modulator OS=Canis lupus familiaris OX=9615 GN=CREM PE=2 SV=2	N/A
Larval GRN	CNI_029206	CNI_007076	0.874061	CREB1	BSX	cAMP-responsive element modulator OS=Canis lupus familiaris OX=9615 GN=CREM PE=2 SV=2	Brain-specific homeobox protein homolog OS=Gallus gallus OX=9031 GN=BSX PE=2 SV=1
Larval GRN	CNI_029206	CNI_007620	0.768531	CREB1	EHMT1	cAMP-responsive element modulator OS=Canis lupus familiaris OX=9615 GN=CREM PE=2 SV=2	Histone-lysine N-methyltransferase EHMT2 OS=Homo sapiens OX=9606 GN=EHMT2 PE=1 SV=3
Larval GRN	CNI_029206	CNI_007632	0.657195	CREB1	LHX2	cAMP-responsive element modulator OS=Canis lupus familiaris OX=9615 GN=CREM PE=2 SV=2	LIM/homeobox protein Lhx9 OS=Danio rerio OX=7955 GN=lhx9 PE=2 SV=1
Larval GRN	CNI_029206	CNI_007754	0.736636	CREB1	SLC4A7	cAMP-responsive element modulator OS=Canis lupus familiaris OX=9615 GN=CREM PE=2 SV=2	Sodium-driven chloride bicarbonate exchanger OS=Homo sapiens OX=9606 GN=SLC4A10 PE=1 SV=1
Larval GRN	CNI_029206	CNI_008715	0.847264	CREB1	HSPA5	cAMP-responsive element modulator OS=Canis lupus familiaris OX=9615 GN=CREM PE=2 SV=2	Endoplasmic reticulum chaperone BiP OS=Aplysia californica OX=6500 PE=1 SV=1
Larval GRN	CNI_029206	CNI_009888	0.803094	CREB1	USF2	cAMP-responsive element modulator OS=Canis lupus familiaris OX=9615 GN=CREM PE=2 SV=2	Upstream stimulatory factor 1 OS=Homo sapiens OX=9606 GN=USF1 PE=1 SV=1
Larval GRN	CNI_029206	CNI_010690	0.784891	CREB1	HNF4A	cAMP-responsive element modulator OS=Canis lupus familiaris OX=9615 GN=CREM PE=2 SV=2	Hepatocyte nuclear factor 4-alpha OS=Xenopus laevis OX=8355 GN=hnf4a PE=2 SV=2
Larval GRN	CNI_029206	CNI_011363	0.727596	CREB1	MLXIPL	cAMP-responsive element modulator OS=Canis lupus familiaris OX=9615 GN=CREM PE=2 SV=2	MLX-interacting protein OS=Homo sapiens OX=9606 GN=MLXIP PE=1 SV=2
Larval GRN	CNI_029206	CNI_011882	0.63648	CREB1	PPIB	cAMP-responsive element modulator OS=Canis lupus familiaris OX=9615 GN=CREM PE=2 SV=2	Peptidyl-prolyl cis-trans isomerase B OS=Mus musculus OX=10090 GN=Ppib PE=1 SV=2
Larval GRN	CNI_029206	CNI_012052	0.88096	CREB1	RPL14	cAMP-responsive element modulator OS=Canis lupus familiaris OX=9615 GN=CREM PE=2 SV=2	Large ribosomal subunit protein eL14 OS=Lumbricus rubellus OX=35632 GN=RPL14 PE=3 SV=1
Larval GRN	CNI_029206	CNI_012055	0.627409	CREB1	-	cAMP-responsive element modulator OS=Canis lupus familiaris OX=9615 GN=CREM PE=2 SV=2	Zinc finger homeobox protein 3 OS=Homo sapiens OX=9606 GN=ZFHX3 PE=1 SV=2
Larval GRN	CNI_029206	CNI_012274	0.785195	CREB1	-	cAMP-responsive element modulator OS=Canis lupus familiaris OX=9615 GN=CREM PE=2 SV=2	Cytochrome P450 2B2 OS=Rattus norvegicus OX=10116 GN=Cyp2b2 PE=1 SV=2
Larval GRN	CNI_029206	CNI_012779	0.821128	CREB1	MNT	cAMP-responsive element modulator OS=Canis lupus familiaris OX=9615 GN=CREM PE=2 SV=2	Max-binding protein MNT OS=Xenopus laevis OX=8355 GN=mnt PE=2 SV=1
Larval GRN	CNI_029206	CNI_013973	0.673775	CREB1	YWHAE	cAMP-responsive element modulator OS=Canis lupus familiaris OX=9615 GN=CREM PE=2 SV=2	14-3-3 protein epsilon OS=Drosophila melanogaster OX=7227 GN=14-3-3epsilon PE=1 SV=2
Larval GRN	CNI_029206	CNI_015734	0.678777	CREB1	SOX8	cAMP-responsive element modulator OS=Canis lupus familiaris OX=9615 GN=CREM PE=2 SV=2	Transcription factor Sox-8 OS=Xenopus laevis OX=8355 GN=sox8 PE=2 SV=1
Larval GRN	CNI_029206	CNI_017013	0.848339	CREB1	MYC	cAMP-responsive element modulator OS=Canis lupus familiaris OX=9615 GN=CREM PE=2 SV=2	Myc protein (Fragment) OS=Asterias rubens OX=7604 GN=MYC PE=2 SV=1
Larval GRN	CNI_029206	CNI_017338	0.881041	CREB1	FOXK2	cAMP-responsive element modulator OS=Canis lupus familiaris OX=9615 GN=CREM PE=2 SV=2	Forkhead box protein K1 OS=Homo sapiens OX=9606 GN=FOXK1 PE=1 SV=1
Larval GRN	CNI_029206	CNI_019201	0.743698	CREB1	SLC12A1	cAMP-responsive element modulator OS=Canis lupus familiaris OX=9615 GN=CREM PE=2 SV=2	Solute carrier family 12 member 2 OS=Homo sapiens OX=9606 GN=SLC12A2 PE=1 SV=1
Larval GRN	CNI_029206	CNI_019316	0.808361	CREB1	ARNT	cAMP-responsive element modulator OS=Canis lupus familiaris OX=9615 GN=CREM PE=2 SV=2	Aryl hydrocarbon receptor nuclear translocator homolog OS=Drosophila melanogaster OX=7227 GN=tgo PE=1 SV=3
Larval GRN	CNI_029206	CNI_020049	0.729808	CREB1	NKX2-1	cAMP-responsive element modulator OS=Canis lupus familiaris OX=9615 GN=CREM PE=2 SV=2	Homeobox protein Nkx-2.1 OS=Homo sapiens OX=9606 GN=NKX2-1 PE=1 SV=1
Larval GRN	CNI_029206	CNI_020131	0.742851	CREB1	ESRRG	cAMP-responsive element modulator OS=Canis lupus familiaris OX=9615 GN=CREM PE=2 SV=2	Estrogen-related receptor gamma OS=Homo sapiens OX=9606 GN=ESRRG PE=1 SV=1
Larval GRN	CNI_029206	CNI_020185	0.775103	CREB1	-	cAMP-responsive element modulator OS=Canis lupus familiaris OX=9615 GN=CREM PE=2 SV=2	Tyrosinase-like protein 2 OS=Margaritifera margaritifera OX=102329 PE=1 SV=1
Larval GRN	CNI_029206	CNI_020398	0.863729	CREB1	FOSL2	cAMP-responsive element modulator OS=Canis lupus familiaris OX=9615 GN=CREM PE=2 SV=2	Protein c-Fos OS=Mus musculus OX=10090 GN=Fos PE=1 SV=1
Larval GRN	CNI_029206	CNI_020620	0.846252	CREB1	SLC12A1	cAMP-responsive element modulator OS=Canis lupus familiaris OX=9615 GN=CREM PE=2 SV=2	Solute carrier family 12 member 2 OS=Squalus acanthias OX=7797 GN=SLC12A2 PE=1 SV=1
Larval GRN	CNI_029206	CNI_021035	0.857431	CREB1	RPL18A	cAMP-responsive element modulator OS=Canis lupus familiaris OX=9615 GN=CREM PE=2 SV=2	Large ribosomal subunit protein eL20 OS=Bos taurus OX=9913 GN=RPL18A PE=1 SV=1
Larval GRN	CNI_029206	CNI_021755	0.876412	CREB1	FOXP4	cAMP-responsive element modulator OS=Canis lupus familiaris OX=9615 GN=CREM PE=2 SV=2	Forkhead box protein P1 OS=Homo sapiens OX=9606 GN=FOXP1 PE=1 SV=1
Larval GRN	CNI_029206	CNI_024338	0.867571	CREB1	TCF4	cAMP-responsive element modulator OS=Canis lupus familiaris OX=9615 GN=CREM PE=2 SV=2	Transcription factor 4 OS=Homo sapiens OX=9606 GN=TCF4 PE=1 SV=3
Larval GRN	CNI_029206	CNI_025235	0.637884	CREB1	-	cAMP-responsive element modulator OS=Canis lupus familiaris OX=9615 GN=CREM PE=2 SV=2	Sodium-dependent multivitamin transporter OS=Homo sapiens OX=9606 GN=SLC5A6 PE=1 SV=2
Larval GRN	CNI_029206	CNI_026873	0.749025	CREB1	EGR1	cAMP-responsive element modulator OS=Canis lupus familiaris OX=9615 GN=CREM PE=2 SV=2	Early growth response protein 3 OS=Homo sapiens OX=9606 GN=EGR3 PE=2 SV=1
Larval GRN	CNI_029206	CNI_028855	0.727872	CREB1	-	cAMP-responsive element modulator OS=Canis lupus familiaris OX=9615 GN=CREM PE=2 SV=2	Protein PIF OS=Margaritifera margaritifera OX=102329 PE=1 SV=1
Larval GRN	CNI_029326	CNI_001878	0.728526	CERS6	STAT5B	Ceramide synthase 5 OS=Homo sapiens OX=9606 GN=CERS5 PE=1 SV=1	Signal transducer and activator of transcription 5A OS=Bos taurus OX=9913 GN=STAT5A PE=2 SV=2
Larval GRN	CNI_029326	CNI_002775	0.688892	CERS6	ITGA1	Ceramide synthase 5 OS=Homo sapiens OX=9606 GN=CERS5 PE=1 SV=1	Protein PIF OS=Margaritifera margaritifera OX=102329 PE=1 SV=1
Larval GRN	CNI_029326	CNI_005240	0.868705	CERS6	-	Ceramide synthase 5 OS=Homo sapiens OX=9606 GN=CERS5 PE=1 SV=1	Putative tyrosinase-like protein tyr-3 OS=Caenorhabditis elegans OX=6239 GN=tyr-3 PE=3 SV=5
Larval GRN	CNI_029326	CNI_006344	0.790924	CERS6	-	Ceramide synthase 5 OS=Homo sapiens OX=9606 GN=CERS5 PE=1 SV=1	Nacrein-like protein (Fragment) OS=Mytilus californianus OX=6549 PE=1 SV=1
Larval GRN	CNI_029326	CNI_006535	0.863026	CERS6	POU2F1	Ceramide synthase 5 OS=Homo sapiens OX=9606 GN=CERS5 PE=1 SV=1	POU domain, class 2, transcription factor 1 (Fragment) OS=Rattus norvegicus OX=10116 GN=Pou2f1 PE=1 SV=2
Larval GRN	CNI_029326	CNI_007620	0.777449	CERS6	EHMT1	Ceramide synthase 5 OS=Homo sapiens OX=9606 GN=CERS5 PE=1 SV=1	Histone-lysine N-methyltransferase EHMT2 OS=Homo sapiens OX=9606 GN=EHMT2 PE=1 SV=3
Larval GRN	CNI_029326	CNI_007754	0.744178	CERS6	SLC4A7	Ceramide synthase 5 OS=Homo sapiens OX=9606 GN=CERS5 PE=1 SV=1	Sodium-driven chloride bicarbonate exchanger OS=Homo sapiens OX=9606 GN=SLC4A10 PE=1 SV=1
Larval GRN	CNI_029326	CNI_008341	0.757833	CERS6	GABPA	Ceramide synthase 5 OS=Homo sapiens OX=9606 GN=CERS5 PE=1 SV=1	GA-binding protein alpha chain OS=Homo sapiens OX=9606 GN=GABPA PE=1 SV=1
Larval GRN	CNI_029326	CNI_010013	0.660698	CERS6	PTPRD	Ceramide synthase 5 OS=Homo sapiens OX=9606 GN=CERS5 PE=1 SV=1	Fibronectin type III domain-containing protein 2 OS=Margaritifera margaritifera OX=102329 PE=1 SV=1
Larval GRN	CNI_029326	CNI_011122	0.69586	CERS6	CUX2	Ceramide synthase 5 OS=Homo sapiens OX=9606 GN=CERS5 PE=1 SV=1	Homeobox protein cut-like 1 OS=Rattus norvegicus OX=10116 GN=Cux1 PE=1 SV=2
Larval GRN	CNI_029326	CNI_012779	0.829542	CERS6	MNT	Ceramide synthase 5 OS=Homo sapiens OX=9606 GN=CERS5 PE=1 SV=1	Max-binding protein MNT OS=Xenopus laevis OX=8355 GN=mnt PE=2 SV=1
Larval GRN	CNI_029326	CNI_012861	0.877018	CERS6	SLC9A1	Ceramide synthase 5 OS=Homo sapiens OX=9606 GN=CERS5 PE=1 SV=1	Sodium/hydrogen exchanger 3 OS=Oryctolagus cuniculus OX=9986 GN=SLC9A3 PE=1 SV=1
Larval GRN	CNI_029326	CNI_017879	0.821709	CERS6	HIF1A	Ceramide synthase 5 OS=Homo sapiens OX=9606 GN=CERS5 PE=1 SV=1	Hypoxia-inducible factor 1-alpha OS=Oncorhynchus mykiss OX=8022 GN=hif1a PE=2 SV=1
Larval GRN	CNI_029326	CNI_018403	0.865484	CERS6	NPAS4	Ceramide synthase 5 OS=Homo sapiens OX=9606 GN=CERS5 PE=1 SV=1	PAS domain-containing protein cky-1 OS=Caenorhabditis elegans OX=6239 GN=cky-1 PE=1 SV=1
Larval GRN	CNI_029326	CNI_018938	0.823211	CERS6	-	Ceramide synthase 5 OS=Homo sapiens OX=9606 GN=CERS5 PE=1 SV=1	Carboxypeptidase inhibitor SmCI OS=Sabellastarte magnifica OX=389514 PE=1 SV=1
Larval GRN	CNI_029326	CNI_019744	0.775271	CERS6	SRF	Ceramide synthase 5 OS=Homo sapiens OX=9606 GN=CERS5 PE=1 SV=1	Serum response factor OS=Homo sapiens OX=9606 GN=SRF PE=1 SV=1
Larval GRN	CNI_029326	CNI_020398	0.871356	CERS6	FOSL2	Ceramide synthase 5 OS=Homo sapiens OX=9606 GN=CERS5 PE=1 SV=1	Protein c-Fos OS=Mus musculus OX=10090 GN=Fos PE=1 SV=1
Larval GRN	CNI_029326	CNI_021562	0.826715	CERS6	CACNA2D4	Ceramide synthase 5 OS=Homo sapiens OX=9606 GN=CERS5 PE=1 SV=1	Voltage-dependent calcium channel subunit alpha-2/delta-3 OS=Mus musculus OX=10090 GN=Cacna2d3 PE=1 SV=1
Larval GRN	CNI_029326	CNI_021755	0.885723	CERS6	FOXP4	Ceramide synthase 5 OS=Homo sapiens OX=9606 GN=CERS5 PE=1 SV=1	Forkhead box protein P1 OS=Homo sapiens OX=9606 GN=FOXP1 PE=1 SV=1
Larval GRN	CNI_029326	CNI_023186	0.75782	CERS6	-	Ceramide synthase 5 OS=Homo sapiens OX=9606 GN=CERS5 PE=1 SV=1	Kelch-like protein diablo OS=Anopheles gambiae OX=7165 GN=dbo PE=3 SV=4
Larval GRN	CNI_029326	CNI_024338	0.877239	CERS6	TCF4	Ceramide synthase 5 OS=Homo sapiens OX=9606 GN=CERS5 PE=1 SV=1	Transcription factor 4 OS=Homo sapiens OX=9606 GN=TCF4 PE=1 SV=3
Larval GRN	CNI_029326	CNI_025227	0.786451	CERS6	-	Ceramide synthase 5 OS=Homo sapiens OX=9606 GN=CERS5 PE=1 SV=1	N/A
Larval GRN	CNI_029326	CNI_026944	0.835809	CERS6	TUBB	Ceramide synthase 5 OS=Homo sapiens OX=9606 GN=CERS5 PE=1 SV=1	Tubulin beta chain OS=Paracentrotus lividus OX=7656 PE=2 SV=1
Larval GRN	CNI_029326	CNI_027250	0.733449	CERS6	SOX2	Ceramide synthase 5 OS=Homo sapiens OX=9606 GN=CERS5 PE=1 SV=1	Transcription factor Sox-2 OS=Xenopus tropicalis OX=8364 GN=sox2 PE=2 SV=1
Adult GRN	CNI_000236	CNI_001528	0.687748	ZNF76	DLX1	Zinc finger protein 143 OS=Bos taurus OX=9913 GN=ZNF143 PE=2 SV=1	Homeotic protein distal-less OS=Drosophila melanogaster OX=7227 GN=Dll PE=2 SV=3
Adult GRN	CNI_000236	CNI_002287	0.60099	ZNF76	GATA6	Zinc finger protein 143 OS=Bos taurus OX=9913 GN=ZNF143 PE=2 SV=1	Transcription factor GATA-4 OS=Xenopus laevis OX=8355 GN=gata4 PE=2 SV=1
Adult GRN	CNI_000236	CNI_007847	0.723001	ZNF76	PMPCA	Zinc finger protein 143 OS=Bos taurus OX=9913 GN=ZNF143 PE=2 SV=1	Mitochondrial-processing peptidase subunit alpha OS=Mus musculus OX=10090 GN=Pmpca PE=1 SV=1
Adult GRN	CNI_000236	CNI_008376	0.713424	ZNF76	KLF5	Zinc finger protein 143 OS=Bos taurus OX=9913 GN=ZNF143 PE=2 SV=1	Krueppel-like factor 5 OS=Homo sapiens OX=9606 GN=KLF5 PE=1 SV=2
Adult GRN	CNI_000236	CNI_009991	0.635395	ZNF76	KLF12	Zinc finger protein 143 OS=Bos taurus OX=9913 GN=ZNF143 PE=2 SV=1	Krueppel-like factor 3 OS=Mus musculus OX=10090 GN=Klf3 PE=1 SV=1
Adult GRN	CNI_000236	CNI_014366	0.669623	ZNF76	GLIS1	Zinc finger protein 143 OS=Bos taurus OX=9913 GN=ZNF143 PE=2 SV=1	Zinc finger protein GLIS3 OS=Homo sapiens OX=9606 GN=GLIS3 PE=1 SV=5
Adult GRN	CNI_000236	CNI_014723	0.688925	ZNF76	KLF11	Zinc finger protein 143 OS=Bos taurus OX=9913 GN=ZNF143 PE=2 SV=1	Krueppel-like factor 10 OS=Mus musculus OX=10090 GN=Klf10 PE=1 SV=1
Adult GRN	CNI_000236	CNI_016317	0.665725	ZNF76	JUN	Zinc finger protein 143 OS=Bos taurus OX=9913 GN=ZNF143 PE=2 SV=1	Transcription factor Jun OS=Serinus canaria OX=9135 GN=JUN PE=2 SV=1
Adult GRN	CNI_000236	CNI_017338	0.708057	ZNF76	FOXK2	Zinc finger protein 143 OS=Bos taurus OX=9913 GN=ZNF143 PE=2 SV=1	Forkhead box protein K1 OS=Homo sapiens OX=9606 GN=FOXK1 PE=1 SV=1
Adult GRN	CNI_000236	CNI_021755	0.650936	ZNF76	FOXP4	Zinc finger protein 143 OS=Bos taurus OX=9913 GN=ZNF143 PE=2 SV=1	Forkhead box protein P1 OS=Homo sapiens OX=9606 GN=FOXP1 PE=1 SV=1
Adult GRN	CNI_000236	CNI_025733	0.601664	ZNF76	LBX1	Zinc finger protein 143 OS=Bos taurus OX=9913 GN=ZNF143 PE=2 SV=1	Transcription factor LBX1 OS=Xenopus laevis OX=8355 GN=lbx1 PE=2 SV=1
Adult GRN	CNI_000391	CNI_006470	0.731128	ONECUT2	TEAD4	One cut domain family member 2 OS=Mus musculus OX=10090 GN=Onecut2 PE=2 SV=2	Transcriptional enhancer factor TEF-1 OS=Mus musculus OX=10090 GN=Tead1 PE=1 SV=2
Adult GRN	CNI_000391	CNI_007169	0.703574	ONECUT2	TFAP4	One cut domain family member 2 OS=Mus musculus OX=10090 GN=Onecut2 PE=2 SV=2	Transcription factor AP-4 OS=Homo sapiens OX=9606 GN=TFAP4 PE=1 SV=2
Adult GRN	CNI_000391	CNI_008376	0.727183	ONECUT2	KLF5	One cut domain family member 2 OS=Mus musculus OX=10090 GN=Onecut2 PE=2 SV=2	Krueppel-like factor 5 OS=Homo sapiens OX=9606 GN=KLF5 PE=1 SV=2
Adult GRN	CNI_000391	CNI_009836	0.664476	ONECUT2	-	One cut domain family member 2 OS=Mus musculus OX=10090 GN=Onecut2 PE=2 SV=2	Tubulin alpha-2/alpha-4 chain OS=Patella vulgata OX=6465 GN=TUB2 PE=2 SV=1
Adult GRN	CNI_000391	CNI_011122	0.671256	ONECUT2	CUX2	One cut domain family member 2 OS=Mus musculus OX=10090 GN=Onecut2 PE=2 SV=2	Homeobox protein cut-like 1 OS=Rattus norvegicus OX=10116 GN=Cux1 PE=1 SV=2
Adult GRN	CNI_000391	CNI_011933	0.657206	ONECUT2	YWHAG	One cut domain family member 2 OS=Mus musculus OX=10090 GN=Onecut2 PE=2 SV=2	14-3-3 protein gamma OS=Bos taurus OX=9913 GN=YWHAG PE=1 SV=2
Adult GRN	CNI_000391	CNI_018403	0.620537	ONECUT2	NPAS4	One cut domain family member 2 OS=Mus musculus OX=10090 GN=Onecut2 PE=2 SV=2	PAS domain-containing protein cky-1 OS=Caenorhabditis elegans OX=6239 GN=cky-1 PE=1 SV=1
Adult GRN	CNI_000391	CNI_021691	0.663876	ONECUT2	SLC26A2	One cut domain family member 2 OS=Mus musculus OX=10090 GN=Onecut2 PE=2 SV=2	Prestin OS=Gallus gallus OX=9031 GN=SLC26A5 PE=1 SV=1
Adult GRN	CNI_000391	CNI_026873	0.683565	ONECUT2	EGR1	One cut domain family member 2 OS=Mus musculus OX=10090 GN=Onecut2 PE=2 SV=2	Early growth response protein 3 OS=Homo sapiens OX=9606 GN=EGR3 PE=2 SV=1
Adult GRN	CNI_000684	CNI_001191	0.808863	SPDEF	STT3B	SAM pointed domain-containing Ets transcription factor OS=Homo sapiens OX=9606 GN=SPDEF PE=1 SV=1	Dolichyl-diphosphooligosaccharide--protein glycosyltransferase subunit STT3B OS=Homo sapiens OX=9606 GN=STT3B PE=1 SV=1
Adult GRN	CNI_000684	CNI_003153	0.626834	SPDEF	FOXN4	SAM pointed domain-containing Ets transcription factor OS=Homo sapiens OX=9606 GN=SPDEF PE=1 SV=1	Forkhead box protein N4 OS=Danio rerio OX=7955 GN=foxn4 PE=1 SV=1
Adult GRN	CNI_000684	CNI_003254	0.716141	SPDEF	HOXA5	SAM pointed domain-containing Ets transcription factor OS=Homo sapiens OX=9606 GN=SPDEF PE=1 SV=1	Homeobox protein Hox-D5 OS=Heterodontus francisci OX=7792 GN=HOXD5 PE=3 SV=1
Adult GRN	CNI_000684	CNI_003264	0.627159	SPDEF	-	SAM pointed domain-containing Ets transcription factor OS=Homo sapiens OX=9606 GN=SPDEF PE=1 SV=1	Homeobox protein php-3 OS=Caenorhabditis elegans OX=6239 GN=php-3 PE=2 SV=2
Adult GRN	CNI_000684	CNI_003640	0.756344	SPDEF	-	SAM pointed domain-containing Ets transcription factor OS=Homo sapiens OX=9606 GN=SPDEF PE=1 SV=1	N/A
Adult GRN	CNI_000684	CNI_004033	0.773321	SPDEF	foxo	SAM pointed domain-containing Ets transcription factor OS=Homo sapiens OX=9606 GN=SPDEF PE=1 SV=1	Forkhead box protein O OS=Drosophila grimshawi OX=7222 GN=foxo PE=3 SV=1
Adult GRN	CNI_000684	CNI_005920	0.850827	SPDEF	RUNX1	SAM pointed domain-containing Ets transcription factor OS=Homo sapiens OX=9606 GN=SPDEF PE=1 SV=1	Runt-related transcription factor 1 OS=Rattus norvegicus OX=10116 GN=Runx1 PE=1 SV=1
Adult GRN	CNI_000684	CNI_006045	0.789528	SPDEF	-	SAM pointed domain-containing Ets transcription factor OS=Homo sapiens OX=9606 GN=SPDEF PE=1 SV=1	N/A
Adult GRN	CNI_000684	CNI_006171	0.786078	SPDEF	-	SAM pointed domain-containing Ets transcription factor OS=Homo sapiens OX=9606 GN=SPDEF PE=1 SV=1	N/A
Adult GRN	CNI_000684	CNI_008075	0.887941	SPDEF	SREBF1	SAM pointed domain-containing Ets transcription factor OS=Homo sapiens OX=9606 GN=SPDEF PE=1 SV=1	Sterol regulatory element-binding protein 1 OS=Homo sapiens OX=9606 GN=SREBF1 PE=1 SV=2
Adult GRN	CNI_000684	CNI_008341	0.848675	SPDEF	GABPA	SAM pointed domain-containing Ets transcription factor OS=Homo sapiens OX=9606 GN=SPDEF PE=1 SV=1	GA-binding protein alpha chain OS=Homo sapiens OX=9606 GN=GABPA PE=1 SV=1
Adult GRN	CNI_000684	CNI_008766	0.732333	SPDEF	Mad	SAM pointed domain-containing Ets transcription factor OS=Homo sapiens OX=9606 GN=SPDEF PE=1 SV=1	Mothers against decapentaplegic homolog 5 OS=Rattus norvegicus OX=10116 GN=Smad5 PE=1 SV=1
Adult GRN	CNI_000684	CNI_009836	0.830919	SPDEF	-	SAM pointed domain-containing Ets transcription factor OS=Homo sapiens OX=9606 GN=SPDEF PE=1 SV=1	Tubulin alpha-2/alpha-4 chain OS=Patella vulgata OX=6465 GN=TUB2 PE=2 SV=1
Adult GRN	CNI_000684	CNI_010346	0.626555	SPDEF	-	SAM pointed domain-containing Ets transcription factor OS=Homo sapiens OX=9606 GN=SPDEF PE=1 SV=1	N/A
Adult GRN	CNI_000684	CNI_012055	0.610705	SPDEF	-	SAM pointed domain-containing Ets transcription factor OS=Homo sapiens OX=9606 GN=SPDEF PE=1 SV=1	Zinc finger homeobox protein 3 OS=Homo sapiens OX=9606 GN=ZFHX3 PE=1 SV=2
Adult GRN	CNI_000684	CNI_013167	0.719558	SPDEF	HSF1	SAM pointed domain-containing Ets transcription factor OS=Homo sapiens OX=9606 GN=SPDEF PE=1 SV=1	Heat shock factor protein 1 OS=Gallus gallus OX=9031 GN=HSF1 PE=1 SV=1
Adult GRN	CNI_000684	CNI_013385	0.726138	SPDEF	CBFB	SAM pointed domain-containing Ets transcription factor OS=Homo sapiens OX=9606 GN=SPDEF PE=1 SV=1	Core-binding factor subunit beta OS=Mus musculus OX=10090 GN=Cbfb PE=1 SV=1
Adult GRN	CNI_000684	CNI_013616	0.726332	SPDEF	-	SAM pointed domain-containing Ets transcription factor OS=Homo sapiens OX=9606 GN=SPDEF PE=1 SV=1	Putative tyrosinase-like protein tyr-3 OS=Caenorhabditis elegans OX=6239 GN=tyr-3 PE=3 SV=5
Adult GRN	CNI_000684	CNI_013697	0.886237	SPDEF	CEBPG	SAM pointed domain-containing Ets transcription factor OS=Homo sapiens OX=9606 GN=SPDEF PE=1 SV=1	CCAAT/enhancer-binding protein gamma OS=Mus musculus OX=10090 GN=Cebpg PE=1 SV=1
Adult GRN	CNI_000684	CNI_014366	0.848995	SPDEF	GLIS1	SAM pointed domain-containing Ets transcription factor OS=Homo sapiens OX=9606 GN=SPDEF PE=1 SV=1	Zinc finger protein GLIS3 OS=Homo sapiens OX=9606 GN=GLIS3 PE=1 SV=5
Adult GRN	CNI_000684	CNI_017030	0.879367	SPDEF	klf17	SAM pointed domain-containing Ets transcription factor OS=Homo sapiens OX=9606 GN=SPDEF PE=1 SV=1	Krueppel-like factor 1 OS=Homo sapiens OX=9606 GN=KLF1 PE=1 SV=1
Adult GRN	CNI_000684	CNI_017776	0.902605	SPDEF	REL	SAM pointed domain-containing Ets transcription factor OS=Homo sapiens OX=9606 GN=SPDEF PE=1 SV=1	Embryonic polarity protein dorsal OS=Drosophila melanogaster OX=7227 GN=dl PE=1 SV=2
Adult GRN	CNI_000684	CNI_017962	0.876751	SPDEF	MEIS2	SAM pointed domain-containing Ets transcription factor OS=Homo sapiens OX=9606 GN=SPDEF PE=1 SV=1	Homeobox protein Meis1 OS=Mus musculus OX=10090 GN=Meis1 PE=1 SV=1
Adult GRN	CNI_000684	CNI_018159	0.787568	SPDEF	ESR1	SAM pointed domain-containing Ets transcription factor OS=Homo sapiens OX=9606 GN=SPDEF PE=1 SV=1	Estrogen receptor OS=Xenopus laevis OX=8355 GN=esr1 PE=2 SV=1
Adult GRN	CNI_000684	CNI_018403	0.785939	SPDEF	NPAS4	SAM pointed domain-containing Ets transcription factor OS=Homo sapiens OX=9606 GN=SPDEF PE=1 SV=1	PAS domain-containing protein cky-1 OS=Caenorhabditis elegans OX=6239 GN=cky-1 PE=1 SV=1
Adult GRN	CNI_000684	CNI_018604	0.914296	SPDEF	UBB	SAM pointed domain-containing Ets transcription factor OS=Homo sapiens OX=9606 GN=SPDEF PE=1 SV=1	Polyubiquitin-C OS=Bos taurus OX=9913 GN=UBC PE=1 SV=1
Adult GRN	CNI_000684	CNI_019372	0.719556	SPDEF	BCL11A	SAM pointed domain-containing Ets transcription factor OS=Homo sapiens OX=9606 GN=SPDEF PE=1 SV=1	B-cell lymphoma/leukemia 11A OS=Homo sapiens OX=9606 GN=BCL11A PE=1 SV=2
Adult GRN	CNI_000684	CNI_020294	0.71157	SPDEF	NR2F2	SAM pointed domain-containing Ets transcription factor OS=Homo sapiens OX=9606 GN=SPDEF PE=1 SV=1	COUP transcription factor 1 OS=Mus musculus OX=10090 GN=Nr2f1 PE=2 SV=2
Adult GRN	CNI_000684	CNI_020895	0.713949	SPDEF	ISL1	SAM pointed domain-containing Ets transcription factor OS=Homo sapiens OX=9606 GN=SPDEF PE=1 SV=1	Insulin gene enhancer protein isl-1 OS=Danio rerio OX=7955 GN=isl1 PE=2 SV=1
Adult GRN	CNI_000684	CNI_020910	0.896125	SPDEF	CREB3L3	SAM pointed domain-containing Ets transcription factor OS=Homo sapiens OX=9606 GN=SPDEF PE=1 SV=1	Cyclic AMP-responsive element-binding protein 3-like protein 3 OS=Mus musculus OX=10090 GN=Creb3l3 PE=1 SV=1
Adult GRN	CNI_000684	CNI_021095	0.848861	SPDEF	ELK3	SAM pointed domain-containing Ets transcription factor OS=Homo sapiens OX=9606 GN=SPDEF PE=1 SV=1	ETS domain-containing protein Elk-3 OS=Homo sapiens OX=9606 GN=ELK3 PE=1 SV=2
Adult GRN	CNI_000684	CNI_021840	0.750013	SPDEF	tag-180	SAM pointed domain-containing Ets transcription factor OS=Homo sapiens OX=9606 GN=SPDEF PE=1 SV=1	Voltage-dependent calcium channel subunit alpha-2/delta-2 OS=Rattus norvegicus OX=10116 GN=Cacna2d2 PE=2 SV=1
Adult GRN	CNI_000684	CNI_024452	0.705812	SPDEF	-	SAM pointed domain-containing Ets transcription factor OS=Homo sapiens OX=9606 GN=SPDEF PE=1 SV=1	N/A
Adult GRN	CNI_000684	CNI_025190	0.681154	SPDEF	-	SAM pointed domain-containing Ets transcription factor OS=Homo sapiens OX=9606 GN=SPDEF PE=1 SV=1	Valine-rich protein OS=Margaritifera margaritifera OX=102329 PE=1 SV=1
Adult GRN	CNI_000684	CNI_025666	0.804163	SPDEF	-	SAM pointed domain-containing Ets transcription factor OS=Homo sapiens OX=9606 GN=SPDEF PE=1 SV=1	Uncharacterized shell protein 1 OS=Pinctada maxima OX=104660 PE=1 SV=1
Adult GRN	CNI_000684	CNI_025717	0.730239	SPDEF	-	SAM pointed domain-containing Ets transcription factor OS=Homo sapiens OX=9606 GN=SPDEF PE=1 SV=1	N/A
Adult GRN	CNI_000684	CNI_025911	0.59431	SPDEF	-	SAM pointed domain-containing Ets transcription factor OS=Homo sapiens OX=9606 GN=SPDEF PE=1 SV=1	Nacrein-like protein (Fragment) OS=Mytilus californianus OX=6549 PE=1 SV=1
Adult GRN	CNI_000684	CNI_026944	0.904397	SPDEF	TUBB	SAM pointed domain-containing Ets transcription factor OS=Homo sapiens OX=9606 GN=SPDEF PE=1 SV=1	Tubulin beta chain OS=Paracentrotus lividus OX=7656 PE=2 SV=1
Adult GRN	CNI_000684	CNI_027096	0.796009	SPDEF	ZIC2	SAM pointed domain-containing Ets transcription factor OS=Homo sapiens OX=9606 GN=SPDEF PE=1 SV=1	Zinc finger protein ZIC 1 OS=Mus musculus OX=10090 GN=Zic1 PE=1 SV=2
Adult GRN	CNI_000684	CNI_027250	0.702759	SPDEF	SOX2	SAM pointed domain-containing Ets transcription factor OS=Homo sapiens OX=9606 GN=SPDEF PE=1 SV=1	Transcription factor Sox-2 OS=Xenopus tropicalis OX=8364 GN=sox2 PE=2 SV=1
Adult GRN	CNI_000684	CNI_027863	0.876625	SPDEF	-	SAM pointed domain-containing Ets transcription factor OS=Homo sapiens OX=9606 GN=SPDEF PE=1 SV=1	N/A
Adult GRN	CNI_000684	CNI_028321	0.780532	SPDEF	Arf2	SAM pointed domain-containing Ets transcription factor OS=Homo sapiens OX=9606 GN=SPDEF PE=1 SV=1	ADP-ribosylation factor 2 OS=Bos taurus OX=9913 GN=ARF2 PE=2 SV=1
Adult GRN	CNI_000684	CNI_028850	0.73386	SPDEF	HMCN1	SAM pointed domain-containing Ets transcription factor OS=Homo sapiens OX=9606 GN=SPDEF PE=1 SV=1	Obscurin OS=Mus musculus OX=10090 GN=Obscn PE=1 SV=3
Adult GRN	CNI_000684	CNI_028851	0.684404	SPDEF	TTN	SAM pointed domain-containing Ets transcription factor OS=Homo sapiens OX=9606 GN=SPDEF PE=1 SV=1	Hemicentin-1 OS=Homo sapiens OX=9606 GN=HMCN1 PE=1 SV=2
Adult GRN	CNI_000684	CNI_028854	0.860125	SPDEF	-	SAM pointed domain-containing Ets transcription factor OS=Homo sapiens OX=9606 GN=SPDEF PE=1 SV=1	N/A
Adult GRN	CNI_000684	CNI_029007	0.659274	SPDEF	-	SAM pointed domain-containing Ets transcription factor OS=Homo sapiens OX=9606 GN=SPDEF PE=1 SV=1	N/A
Adult GRN	CNI_000808	CNI_014736	0.612372	ALX4	GRHL2	ALX homeobox protein 1 OS=Homo sapiens OX=9606 GN=ALX1 PE=1 SV=2	Protein grainyhead OS=Drosophila melanogaster OX=7227 GN=grh PE=1 SV=3
Adult GRN	CNI_000808	CNI_019689	0.661921	ALX4	FOXN3	ALX homeobox protein 1 OS=Homo sapiens OX=9606 GN=ALX1 PE=1 SV=2	Forkhead box protein N3 OS=Homo sapiens OX=9606 GN=FOXN3 PE=1 SV=1
Adult GRN	CNI_000827	CNI_000110	0.674142	ATF2	DBLOX	Cyclic AMP-dependent transcription factor ATF-2 OS=Rattus norvegicus OX=10116 GN=Atf2 PE=1 SV=2	Peroxidase-like protein OS=Margaritifera margaritifera OX=102329 PE=1 SV=1
Adult GRN	CNI_000827	CNI_000187	0.82827	ATF2	Hsc70-4	Cyclic AMP-dependent transcription factor ATF-2 OS=Rattus norvegicus OX=10116 GN=Atf2 PE=1 SV=2	Heat shock 70 kDa protein cognate 4 OS=Manduca sexta OX=7130 PE=2 SV=1
Adult GRN	CNI_000827	CNI_001974	0.700579	ATF2	-	Cyclic AMP-dependent transcription factor ATF-2 OS=Rattus norvegicus OX=10116 GN=Atf2 PE=1 SV=2	Putative beta-hexosaminidase OS=Margaritifera margaritifera OX=102329 PE=1 SV=1
Adult GRN	CNI_000827	CNI_002902	0.743906	ATF2	DNASE1L3	Cyclic AMP-dependent transcription factor ATF-2 OS=Rattus norvegicus OX=10116 GN=Atf2 PE=1 SV=2	Deoxyribonuclease gamma OS=Mus musculus OX=10090 GN=Dnase1l3 PE=1 SV=1
Adult GRN	CNI_000827	CNI_003190	0.766865	ATF2	RBPJ	Cyclic AMP-dependent transcription factor ATF-2 OS=Rattus norvegicus OX=10116 GN=Atf2 PE=1 SV=2	Recombining binding protein suppressor of hairless OS=Pongo abelii OX=9601 GN=RBPJ PE=2 SV=1
Adult GRN	CNI_000827	CNI_003224	0.671551	ATF2	Shaw	Cyclic AMP-dependent transcription factor ATF-2 OS=Rattus norvegicus OX=10116 GN=Atf2 PE=1 SV=2	Potassium voltage-gated channel protein Shaw OS=Drosophila melanogaster OX=7227 GN=Shaw PE=2 SV=1
Adult GRN	CNI_000827	CNI_008376	0.821031	ATF2	KLF5	Cyclic AMP-dependent transcription factor ATF-2 OS=Rattus norvegicus OX=10116 GN=Atf2 PE=1 SV=2	Krueppel-like factor 5 OS=Homo sapiens OX=9606 GN=KLF5 PE=1 SV=2
Adult GRN	CNI_000827	CNI_008574	0.623824	ATF2	SLC4A7	Cyclic AMP-dependent transcription factor ATF-2 OS=Rattus norvegicus OX=10116 GN=Atf2 PE=1 SV=2	Sodium-driven chloride bicarbonate exchanger OS=Bos taurus OX=9913 GN=SLC4A10 PE=2 SV=1
Adult GRN	CNI_000827	CNI_009488	0.742373	ATF2	CLOCK	Cyclic AMP-dependent transcription factor ATF-2 OS=Rattus norvegicus OX=10116 GN=Atf2 PE=1 SV=2	Circadian locomoter output cycles protein kaput OS=Tyto alba OX=56313 GN=CLOCK PE=2 SV=1
Adult GRN	CNI_000827	CNI_010331	0.605699	ATF2	-	Cyclic AMP-dependent transcription factor ATF-2 OS=Rattus norvegicus OX=10116 GN=Atf2 PE=1 SV=2	N/A
Adult GRN	CNI_000827	CNI_012131	0.785256	ATF2	HLF	Cyclic AMP-dependent transcription factor ATF-2 OS=Rattus norvegicus OX=10116 GN=Atf2 PE=1 SV=2	Hepatic leukemia factor OS=Homo sapiens OX=9606 GN=HLF PE=1 SV=1
Adult GRN	CNI_000827	CNI_012779	0.753959	ATF2	MNT	Cyclic AMP-dependent transcription factor ATF-2 OS=Rattus norvegicus OX=10116 GN=Atf2 PE=1 SV=2	Max-binding protein MNT OS=Xenopus laevis OX=8355 GN=mnt PE=2 SV=1
Adult GRN	CNI_000827	CNI_013350	0.795133	ATF2	MAFB	Cyclic AMP-dependent transcription factor ATF-2 OS=Rattus norvegicus OX=10116 GN=Atf2 PE=1 SV=2	Transcription factor Maf OS=Gallus gallus OX=9031 GN=MAF PE=1 SV=1
Adult GRN	CNI_000827	CNI_013696	0.828546	ATF2	CEBPB	Cyclic AMP-dependent transcription factor ATF-2 OS=Rattus norvegicus OX=10116 GN=Atf2 PE=1 SV=2	CCAAT/enhancer-binding protein gamma OS=Homo sapiens OX=9606 GN=CEBPG PE=1 SV=1
Adult GRN	CNI_000827	CNI_013697	0.818136	ATF2	CEBPG	Cyclic AMP-dependent transcription factor ATF-2 OS=Rattus norvegicus OX=10116 GN=Atf2 PE=1 SV=2	CCAAT/enhancer-binding protein gamma OS=Mus musculus OX=10090 GN=Cebpg PE=1 SV=1
Adult GRN	CNI_000827	CNI_015734	0.632833	ATF2	SOX8	Cyclic AMP-dependent transcription factor ATF-2 OS=Rattus norvegicus OX=10116 GN=Atf2 PE=1 SV=2	Transcription factor Sox-8 OS=Xenopus laevis OX=8355 GN=sox8 PE=2 SV=1
Adult GRN	CNI_000827	CNI_016317	0.77308	ATF2	JUN	Cyclic AMP-dependent transcription factor ATF-2 OS=Rattus norvegicus OX=10116 GN=Atf2 PE=1 SV=2	Transcription factor Jun OS=Serinus canaria OX=9135 GN=JUN PE=2 SV=1
Adult GRN	CNI_000827	CNI_016453	0.729482	ATF2	TFAP2A	Cyclic AMP-dependent transcription factor ATF-2 OS=Rattus norvegicus OX=10116 GN=Atf2 PE=1 SV=2	Transcription factor AP-2-alpha OS=Mus musculus OX=10090 GN=Tfap2a PE=1 SV=2
Adult GRN	CNI_000827	CNI_016538	0.627559	ATF2	PLAGL1	Cyclic AMP-dependent transcription factor ATF-2 OS=Rattus norvegicus OX=10116 GN=Atf2 PE=1 SV=2	Zinc finger protein PLAGL2 OS=Homo sapiens OX=9606 GN=PLAGL2 PE=1 SV=1
Adult GRN	CNI_000827	CNI_017822	0.774166	ATF2	YY1	Cyclic AMP-dependent transcription factor ATF-2 OS=Rattus norvegicus OX=10116 GN=Atf2 PE=1 SV=2	Transcriptional repressor protein YY1 OS=Homo sapiens OX=9606 GN=YY1 PE=1 SV=2
Adult GRN	CNI_000827	CNI_017879	0.827259	ATF2	HIF1A	Cyclic AMP-dependent transcription factor ATF-2 OS=Rattus norvegicus OX=10116 GN=Atf2 PE=1 SV=2	Hypoxia-inducible factor 1-alpha OS=Oncorhynchus mykiss OX=8022 GN=hif1a PE=2 SV=1
Adult GRN	CNI_000827	CNI_018403	0.717732	ATF2	NPAS4	Cyclic AMP-dependent transcription factor ATF-2 OS=Rattus norvegicus OX=10116 GN=Atf2 PE=1 SV=2	PAS domain-containing protein cky-1 OS=Caenorhabditis elegans OX=6239 GN=cky-1 PE=1 SV=1
Adult GRN	CNI_000827	CNI_018433	0.683853	ATF2	PROX1	Cyclic AMP-dependent transcription factor ATF-2 OS=Rattus norvegicus OX=10116 GN=Atf2 PE=1 SV=2	Homeobox protein prospero OS=Drosophila virilis OX=7244 GN=pros PE=3 SV=1
Adult GRN	CNI_000827	CNI_018604	0.844086	ATF2	UBB	Cyclic AMP-dependent transcription factor ATF-2 OS=Rattus norvegicus OX=10116 GN=Atf2 PE=1 SV=2	Polyubiquitin-C OS=Bos taurus OX=9913 GN=UBC PE=1 SV=1
Adult GRN	CNI_000827	CNI_019372	0.650361	ATF2	BCL11A	Cyclic AMP-dependent transcription factor ATF-2 OS=Rattus norvegicus OX=10116 GN=Atf2 PE=1 SV=2	B-cell lymphoma/leukemia 11A OS=Homo sapiens OX=9606 GN=BCL11A PE=1 SV=2
Adult GRN	CNI_000827	CNI_020398	0.833557	ATF2	FOSL2	Cyclic AMP-dependent transcription factor ATF-2 OS=Rattus norvegicus OX=10116 GN=Atf2 PE=1 SV=2	Protein c-Fos OS=Mus musculus OX=10090 GN=Fos PE=1 SV=1
Adult GRN	CNI_000827	CNI_020620	0.728756	ATF2	SLC12A1	Cyclic AMP-dependent transcription factor ATF-2 OS=Rattus norvegicus OX=10116 GN=Atf2 PE=1 SV=2	Solute carrier family 12 member 2 OS=Squalus acanthias OX=7797 GN=SLC12A2 PE=1 SV=1
Adult GRN	CNI_000827	CNI_020910	0.826036	ATF2	CREB3L3	Cyclic AMP-dependent transcription factor ATF-2 OS=Rattus norvegicus OX=10116 GN=Atf2 PE=1 SV=2	Cyclic AMP-responsive element-binding protein 3-like protein 3 OS=Mus musculus OX=10090 GN=Creb3l3 PE=1 SV=1
Adult GRN	CNI_000827	CNI_021095	0.779498	ATF2	ELK3	Cyclic AMP-dependent transcription factor ATF-2 OS=Rattus norvegicus OX=10116 GN=Atf2 PE=1 SV=2	ETS domain-containing protein Elk-3 OS=Homo sapiens OX=9606 GN=ELK3 PE=1 SV=2
Adult GRN	CNI_000827	CNI_021691	0.758568	ATF2	SLC26A2	Cyclic AMP-dependent transcription factor ATF-2 OS=Rattus norvegicus OX=10116 GN=Atf2 PE=1 SV=2	Prestin OS=Gallus gallus OX=9031 GN=SLC26A5 PE=1 SV=1
Adult GRN	CNI_000827	CNI_021907	0.664377	ATF2	NR2C2	Cyclic AMP-dependent transcription factor ATF-2 OS=Rattus norvegicus OX=10116 GN=Atf2 PE=1 SV=2	Nuclear receptor subfamily 2 group C member 2 OS=Homo sapiens OX=9606 GN=NR2C2 PE=1 SV=1
Adult GRN	CNI_000827	CNI_023471	0.761187	ATF2	-	Cyclic AMP-dependent transcription factor ATF-2 OS=Rattus norvegicus OX=10116 GN=Atf2 PE=1 SV=2	Transcription factor cwo OS=Drosophila melanogaster OX=7227 GN=cwo PE=1 SV=2
Adult GRN	CNI_000827	CNI_024766	0.681163	ATF2	-	Cyclic AMP-dependent transcription factor ATF-2 OS=Rattus norvegicus OX=10116 GN=Atf2 PE=1 SV=2	N/A
Adult GRN	CNI_000827	CNI_024945	0.679583	ATF2	-	Cyclic AMP-dependent transcription factor ATF-2 OS=Rattus norvegicus OX=10116 GN=Atf2 PE=1 SV=2	Potassium voltage-gated channel protein Shaw OS=Drosophila melanogaster OX=7227 GN=Shaw PE=2 SV=1
Adult GRN	CNI_000827	CNI_025235	0.775829	ATF2	-	Cyclic AMP-dependent transcription factor ATF-2 OS=Rattus norvegicus OX=10116 GN=Atf2 PE=1 SV=2	Sodium-dependent multivitamin transporter OS=Homo sapiens OX=9606 GN=SLC5A6 PE=1 SV=2
Adult GRN	CNI_000827	CNI_025698	0.7327	ATF2	HHEX	Cyclic AMP-dependent transcription factor ATF-2 OS=Rattus norvegicus OX=10116 GN=Atf2 PE=1 SV=2	Hematopoietically-expressed homeobox protein HHEX homolog OS=Patiria miniata OX=46514 GN=hhex PE=2 SV=1
Adult GRN	CNI_000827	CNI_026873	0.779131	ATF2	EGR1	Cyclic AMP-dependent transcription factor ATF-2 OS=Rattus norvegicus OX=10116 GN=Atf2 PE=1 SV=2	Early growth response protein 3 OS=Homo sapiens OX=9606 GN=EGR3 PE=2 SV=1
Adult GRN	CNI_000827	CNI_028851	0.613017	ATF2	TTN	Cyclic AMP-dependent transcription factor ATF-2 OS=Rattus norvegicus OX=10116 GN=Atf2 PE=1 SV=2	Hemicentin-1 OS=Homo sapiens OX=9606 GN=HMCN1 PE=1 SV=2
Adult GRN	CNI_000827	CNI_029206	0.804759	ATF2	CREB1	Cyclic AMP-dependent transcription factor ATF-2 OS=Rattus norvegicus OX=10116 GN=Atf2 PE=1 SV=2	cAMP-responsive element modulator OS=Canis lupus familiaris OX=9615 GN=CREM PE=2 SV=2
Adult GRN	CNI_000846	CNI_001556	0.713936	EVX1	SLC12A8	Homeobox even-skipped homolog protein 2 OS=Heterodontus francisci OX=7792 GN=EVX2 PE=3 SV=1	Solute carrier family 12 member 8 OS=Xenopus laevis OX=8355 GN=slc12a8 PE=2 SV=1
Adult GRN	CNI_000846	CNI_003256	0.787926	EVX1	HOXA7	Homeobox even-skipped homolog protein 2 OS=Heterodontus francisci OX=7792 GN=EVX2 PE=3 SV=1	Homeobox protein Hox-B7 OS=Bos taurus OX=9913 GN=HOXB7 PE=2 SV=1
Adult GRN	CNI_000846	CNI_006384	0.655705	EVX1	col6a6	Homeobox even-skipped homolog protein 2 OS=Heterodontus francisci OX=7792 GN=EVX2 PE=3 SV=1	Integrin alpha-11 OS=Mus musculus OX=10090 GN=Itga11 PE=1 SV=1
Adult GRN	CNI_000846	CNI_006470	0.818468	EVX1	TEAD4	Homeobox even-skipped homolog protein 2 OS=Heterodontus francisci OX=7792 GN=EVX2 PE=3 SV=1	Transcriptional enhancer factor TEF-1 OS=Mus musculus OX=10090 GN=Tead1 PE=1 SV=2
Adult GRN	CNI_000846	CNI_006967	0.773514	EVX1	CD109	Homeobox even-skipped homolog protein 2 OS=Heterodontus francisci OX=7792 GN=EVX2 PE=3 SV=1	CD109 antigen OS=Homo sapiens OX=9606 GN=CD109 PE=1 SV=2
Adult GRN	CNI_000846	CNI_007104	0.678514	EVX1	MKX	Homeobox even-skipped homolog protein 2 OS=Heterodontus francisci OX=7792 GN=EVX2 PE=3 SV=1	Homeobox protein Mohawk OS=Homo sapiens OX=9606 GN=MKX PE=2 SV=2
Adult GRN	CNI_000846	CNI_007168	0.72034	EVX1	GLIS2	Homeobox even-skipped homolog protein 2 OS=Heterodontus francisci OX=7792 GN=EVX2 PE=3 SV=1	Zinc finger protein GLIS2 OS=Homo sapiens OX=9606 GN=GLIS2 PE=1 SV=2
Adult GRN	CNI_000846	CNI_007600	0.744829	EVX1	PBX1	Homeobox even-skipped homolog protein 2 OS=Heterodontus francisci OX=7792 GN=EVX2 PE=3 SV=1	Homeobox protein extradenticle OS=Drosophila melanogaster OX=7227 GN=exd PE=1 SV=1
Adult GRN	CNI_000846	CNI_007847	0.823885	EVX1	PMPCA	Homeobox even-skipped homolog protein 2 OS=Heterodontus francisci OX=7792 GN=EVX2 PE=3 SV=1	Mitochondrial-processing peptidase subunit alpha OS=Mus musculus OX=10090 GN=Pmpca PE=1 SV=1
Adult GRN	CNI_000846	CNI_010866	0.672076	EVX1	HES4	Homeobox even-skipped homolog protein 2 OS=Heterodontus francisci OX=7792 GN=EVX2 PE=3 SV=1	Transcription factor HES-1-B OS=Xenopus laevis OX=8355 GN=hes1-b PE=2 SV=1
Adult GRN	CNI_000846	CNI_012736	0.598562	EVX1	-	Homeobox even-skipped homolog protein 2 OS=Heterodontus francisci OX=7792 GN=EVX2 PE=3 SV=1	Tyrosinase-like protein 2 OS=Margaritifera margaritifera OX=102329 PE=1 SV=1
Adult GRN	CNI_000846	CNI_012779	0.748054	EVX1	MNT	Homeobox even-skipped homolog protein 2 OS=Heterodontus francisci OX=7792 GN=EVX2 PE=3 SV=1	Max-binding protein MNT OS=Xenopus laevis OX=8355 GN=mnt PE=2 SV=1
Adult GRN	CNI_000846	CNI_013850	0.718578	EVX1	TLR1	Homeobox even-skipped homolog protein 2 OS=Heterodontus francisci OX=7792 GN=EVX2 PE=3 SV=1	N/A
Adult GRN	CNI_000846	CNI_014736	0.707464	EVX1	GRHL2	Homeobox even-skipped homolog protein 2 OS=Heterodontus francisci OX=7792 GN=EVX2 PE=3 SV=1	Protein grainyhead OS=Drosophila melanogaster OX=7227 GN=grh PE=1 SV=3
Adult GRN	CNI_000846	CNI_016317	0.766239	EVX1	JUN	Homeobox even-skipped homolog protein 2 OS=Heterodontus francisci OX=7792 GN=EVX2 PE=3 SV=1	Transcription factor Jun OS=Serinus canaria OX=9135 GN=JUN PE=2 SV=1
Adult GRN	CNI_000846	CNI_017030	0.803584	EVX1	klf17	Homeobox even-skipped homolog protein 2 OS=Heterodontus francisci OX=7792 GN=EVX2 PE=3 SV=1	Krueppel-like factor 1 OS=Homo sapiens OX=9606 GN=KLF1 PE=1 SV=1
Adult GRN	CNI_000846	CNI_017776	0.826106	EVX1	REL	Homeobox even-skipped homolog protein 2 OS=Heterodontus francisci OX=7792 GN=EVX2 PE=3 SV=1	Embryonic polarity protein dorsal OS=Drosophila melanogaster OX=7227 GN=dl PE=1 SV=2
Adult GRN	CNI_000846	CNI_017879	0.820016	EVX1	HIF1A	Homeobox even-skipped homolog protein 2 OS=Heterodontus francisci OX=7792 GN=EVX2 PE=3 SV=1	Hypoxia-inducible factor 1-alpha OS=Oncorhynchus mykiss OX=8022 GN=hif1a PE=2 SV=1
Adult GRN	CNI_000846	CNI_017962	0.800603	EVX1	MEIS2	Homeobox even-skipped homolog protein 2 OS=Heterodontus francisci OX=7792 GN=EVX2 PE=3 SV=1	Homeobox protein Meis1 OS=Mus musculus OX=10090 GN=Meis1 PE=1 SV=1
Adult GRN	CNI_000846	CNI_018159	0.711906	EVX1	ESR1	Homeobox even-skipped homolog protein 2 OS=Heterodontus francisci OX=7792 GN=EVX2 PE=3 SV=1	Estrogen receptor OS=Xenopus laevis OX=8355 GN=esr1 PE=2 SV=1
Adult GRN	CNI_000846	CNI_018403	0.708712	EVX1	NPAS4	Homeobox even-skipped homolog protein 2 OS=Heterodontus francisci OX=7792 GN=EVX2 PE=3 SV=1	PAS domain-containing protein cky-1 OS=Caenorhabditis elegans OX=6239 GN=cky-1 PE=1 SV=1
Adult GRN	CNI_000846	CNI_018839	0.599881	EVX1	MEF2C	Homeobox even-skipped homolog protein 2 OS=Heterodontus francisci OX=7792 GN=EVX2 PE=3 SV=1	Myocyte-specific enhancer factor 2C OS=Sus scrofa OX=9823 GN=MEF2C PE=2 SV=1
Adult GRN	CNI_000846	CNI_019201	0.738378	EVX1	SLC12A1	Homeobox even-skipped homolog protein 2 OS=Heterodontus francisci OX=7792 GN=EVX2 PE=3 SV=1	Solute carrier family 12 member 2 OS=Homo sapiens OX=9606 GN=SLC12A2 PE=1 SV=1
Adult GRN	CNI_000846	CNI_019689	0.758835	EVX1	FOXN3	Homeobox even-skipped homolog protein 2 OS=Heterodontus francisci OX=7792 GN=EVX2 PE=3 SV=1	Forkhead box protein N3 OS=Homo sapiens OX=9606 GN=FOXN3 PE=1 SV=1
Adult GRN	CNI_000846	CNI_020294	0.634581	EVX1	NR2F2	Homeobox even-skipped homolog protein 2 OS=Heterodontus francisci OX=7792 GN=EVX2 PE=3 SV=1	COUP transcription factor 1 OS=Mus musculus OX=10090 GN=Nr2f1 PE=2 SV=2
Adult GRN	CNI_000846	CNI_021691	0.753754	EVX1	SLC26A2	Homeobox even-skipped homolog protein 2 OS=Heterodontus francisci OX=7792 GN=EVX2 PE=3 SV=1	Prestin OS=Gallus gallus OX=9031 GN=SLC26A5 PE=1 SV=1
Adult GRN	CNI_000846	CNI_021755	0.752531	EVX1	FOXP4	Homeobox even-skipped homolog protein 2 OS=Heterodontus francisci OX=7792 GN=EVX2 PE=3 SV=1	Forkhead box protein P1 OS=Homo sapiens OX=9606 GN=FOXP1 PE=1 SV=1
Adult GRN	CNI_000846	CNI_023471	0.756992	EVX1	-	Homeobox even-skipped homolog protein 2 OS=Heterodontus francisci OX=7792 GN=EVX2 PE=3 SV=1	Transcription factor cwo OS=Drosophila melanogaster OX=7227 GN=cwo PE=1 SV=2
Adult GRN	CNI_000846	CNI_024452	0.630308	EVX1	-	Homeobox even-skipped homolog protein 2 OS=Heterodontus francisci OX=7792 GN=EVX2 PE=3 SV=1	N/A
Adult GRN	CNI_000846	CNI_026795	0.605134	EVX1	CA6	Homeobox even-skipped homolog protein 2 OS=Heterodontus francisci OX=7792 GN=EVX2 PE=3 SV=1	Nacrein-like protein (Fragment) OS=Mytilus californianus OX=6549 PE=1 SV=1
Adult GRN	CNI_000846	CNI_028851	0.610732	EVX1	TTN	Homeobox even-skipped homolog protein 2 OS=Heterodontus francisci OX=7792 GN=EVX2 PE=3 SV=1	Hemicentin-1 OS=Homo sapiens OX=9606 GN=HMCN1 PE=1 SV=2
Adult GRN	CNI_000846	CNI_029206	0.799033	EVX1	CREB1	Homeobox even-skipped homolog protein 2 OS=Heterodontus francisci OX=7792 GN=EVX2 PE=3 SV=1	cAMP-responsive element modulator OS=Canis lupus familiaris OX=9615 GN=CREM PE=2 SV=2
Adult GRN	CNI_000946	CNI_007847	0.594839	FOXM1	PMPCA	Forkhead box protein M1 OS=Xenopus laevis OX=8355 GN=foxm1 PE=2 SV=1	Mitochondrial-processing peptidase subunit alpha OS=Mus musculus OX=10090 GN=Pmpca PE=1 SV=1
Adult GRN	CNI_000946	CNI_017776	0.597025	FOXM1	REL	Forkhead box protein M1 OS=Xenopus laevis OX=8355 GN=foxm1 PE=2 SV=1	Embryonic polarity protein dorsal OS=Drosophila melanogaster OX=7227 GN=dl PE=1 SV=2
Adult GRN	CNI_000946	CNI_018604	0.608584	FOXM1	UBB	Forkhead box protein M1 OS=Xenopus laevis OX=8355 GN=foxm1 PE=2 SV=1	Polyubiquitin-C OS=Bos taurus OX=9913 GN=UBC PE=1 SV=1
Adult GRN	CNI_000946	CNI_020398	0.598278	FOXM1	FOSL2	Forkhead box protein M1 OS=Xenopus laevis OX=8355 GN=foxm1 PE=2 SV=1	Protein c-Fos OS=Mus musculus OX=10090 GN=Fos PE=1 SV=1
Adult GRN	CNI_000946	CNI_022929	0.601728	FOXM1	-	Forkhead box protein M1 OS=Xenopus laevis OX=8355 GN=foxm1 PE=2 SV=1	N/A
Adult GRN	CNI_001142	CNI_000805	0.595628	MYBL1	sulp-6	Transcriptional activator Myb OS=Mus musculus OX=10090 GN=Myb PE=1 SV=2	Prestin OS=Danio rerio OX=7955 GN=slc26a5 PE=2 SV=1
Adult GRN	CNI_001142	CNI_007169	0.605562	MYBL1	TFAP4	Transcriptional activator Myb OS=Mus musculus OX=10090 GN=Myb PE=1 SV=2	Transcription factor AP-4 OS=Homo sapiens OX=9606 GN=TFAP4 PE=1 SV=2
Adult GRN	CNI_001142	CNI_008376	0.628747	MYBL1	KLF5	Transcriptional activator Myb OS=Mus musculus OX=10090 GN=Myb PE=1 SV=2	Krueppel-like factor 5 OS=Homo sapiens OX=9606 GN=KLF5 PE=1 SV=2
Adult GRN	CNI_001142	CNI_011271	0.60762	MYBL1	ALPL	Transcriptional activator Myb OS=Mus musculus OX=10090 GN=Myb PE=1 SV=2	Alkaline phosphatase, tissue-nonspecific isozyme OS=Bos taurus OX=9913 GN=ALPL PE=1 SV=2
Adult GRN	CNI_001142	CNI_013696	0.635032	MYBL1	CEBPB	Transcriptional activator Myb OS=Mus musculus OX=10090 GN=Myb PE=1 SV=2	CCAAT/enhancer-binding protein gamma OS=Homo sapiens OX=9606 GN=CEBPG PE=1 SV=1
Adult GRN	CNI_001142	CNI_026977	0.616112	MYBL1	-	Transcriptional activator Myb OS=Mus musculus OX=10090 GN=Myb PE=1 SV=2	N/A
Adult GRN	CNI_001142	CNI_026978	0.622275	MYBL1	-	Transcriptional activator Myb OS=Mus musculus OX=10090 GN=Myb PE=1 SV=2	N/A
Adult GRN	CNI_001193	CNI_008376	0.619755	EN2	KLF5	Homeobox protein engrailed-2b OS=Danio rerio OX=7955 GN=eng2b PE=2 SV=2	Krueppel-like factor 5 OS=Homo sapiens OX=9606 GN=KLF5 PE=1 SV=2
Adult GRN	CNI_001528	CNI_007847	0.71463	DLX1	PMPCA	Homeotic protein distal-less OS=Drosophila melanogaster OX=7227 GN=Dll PE=2 SV=3	Mitochondrial-processing peptidase subunit alpha OS=Mus musculus OX=10090 GN=Pmpca PE=1 SV=1
Adult GRN	CNI_001528	CNI_019201	0.628418	DLX1	SLC12A1	Homeotic protein distal-less OS=Drosophila melanogaster OX=7227 GN=Dll PE=2 SV=3	Solute carrier family 12 member 2 OS=Homo sapiens OX=9606 GN=SLC12A2 PE=1 SV=1
Adult GRN	CNI_001528	CNI_021691	0.642332	DLX1	SLC26A2	Homeotic protein distal-less OS=Drosophila melanogaster OX=7227 GN=Dll PE=2 SV=3	Prestin OS=Gallus gallus OX=9031 GN=SLC26A5 PE=1 SV=1
Adult GRN	CNI_001528	CNI_022929	0.720888	DLX1	-	Homeotic protein distal-less OS=Drosophila melanogaster OX=7227 GN=Dll PE=2 SV=3	N/A
Adult GRN	CNI_001528	CNI_028852	0.604832	DLX1	-	Homeotic protein distal-less OS=Drosophila melanogaster OX=7227 GN=Dll PE=2 SV=3	N/A
Adult GRN	CNI_001544	CNI_000187	0.674541	ZEB2	Hsc70-4	Zinc finger protein 1 OS=Drosophila melanogaster OX=7227 GN=zfh1 PE=1 SV=2	Heat shock 70 kDa protein cognate 4 OS=Manduca sexta OX=7130 PE=2 SV=1
Adult GRN	CNI_001544	CNI_000805	0.635531	ZEB2	sulp-6	Zinc finger protein 1 OS=Drosophila melanogaster OX=7227 GN=zfh1 PE=1 SV=2	Prestin OS=Danio rerio OX=7955 GN=slc26a5 PE=2 SV=1
Adult GRN	CNI_001544	CNI_000827	0.5942	ZEB2	ATF2	Zinc finger protein 1 OS=Drosophila melanogaster OX=7227 GN=zfh1 PE=1 SV=2	Cyclic AMP-dependent transcription factor ATF-2 OS=Rattus norvegicus OX=10116 GN=Atf2 PE=1 SV=2
Adult GRN	CNI_001544	CNI_003190	0.613684	ZEB2	RBPJ	Zinc finger protein 1 OS=Drosophila melanogaster OX=7227 GN=zfh1 PE=1 SV=2	Recombining binding protein suppressor of hairless OS=Pongo abelii OX=9601 GN=RBPJ PE=2 SV=1
Adult GRN	CNI_001544	CNI_003256	0.640765	ZEB2	HOXA7	Zinc finger protein 1 OS=Drosophila melanogaster OX=7227 GN=zfh1 PE=1 SV=2	Homeobox protein Hox-B7 OS=Bos taurus OX=9913 GN=HOXB7 PE=2 SV=1
Adult GRN	CNI_001544	CNI_006470	0.672679	ZEB2	TEAD4	Zinc finger protein 1 OS=Drosophila melanogaster OX=7227 GN=zfh1 PE=1 SV=2	Transcriptional enhancer factor TEF-1 OS=Mus musculus OX=10090 GN=Tead1 PE=1 SV=2
Adult GRN	CNI_001544	CNI_006535	0.609116	ZEB2	POU2F1	Zinc finger protein 1 OS=Drosophila melanogaster OX=7227 GN=zfh1 PE=1 SV=2	POU domain, class 2, transcription factor 1 (Fragment) OS=Rattus norvegicus OX=10116 GN=Pou2f1 PE=1 SV=2
Adult GRN	CNI_001544	CNI_007169	0.64481	ZEB2	TFAP4	Zinc finger protein 1 OS=Drosophila melanogaster OX=7227 GN=zfh1 PE=1 SV=2	Transcription factor AP-4 OS=Homo sapiens OX=9606 GN=TFAP4 PE=1 SV=2
Adult GRN	CNI_001544	CNI_008075	0.665822	ZEB2	SREBF1	Zinc finger protein 1 OS=Drosophila melanogaster OX=7227 GN=zfh1 PE=1 SV=2	Sterol regulatory element-binding protein 1 OS=Homo sapiens OX=9606 GN=SREBF1 PE=1 SV=2
Adult GRN	CNI_001544	CNI_008376	0.667405	ZEB2	KLF5	Zinc finger protein 1 OS=Drosophila melanogaster OX=7227 GN=zfh1 PE=1 SV=2	Krueppel-like factor 5 OS=Homo sapiens OX=9606 GN=KLF5 PE=1 SV=2
Adult GRN	CNI_001544	CNI_009464	0.602584	ZEB2	ELF2	Zinc finger protein 1 OS=Drosophila melanogaster OX=7227 GN=zfh1 PE=1 SV=2	Ecdysone-induced protein 74EF isoform A OS=Drosophila melanogaster OX=7227 GN=Eip74EF PE=2 SV=2
Adult GRN	CNI_001544	CNI_009836	0.608297	ZEB2	-	Zinc finger protein 1 OS=Drosophila melanogaster OX=7227 GN=zfh1 PE=1 SV=2	Tubulin alpha-2/alpha-4 chain OS=Patella vulgata OX=6465 GN=TUB2 PE=2 SV=1
Adult GRN	CNI_001544	CNI_011933	0.601257	ZEB2	YWHAG	Zinc finger protein 1 OS=Drosophila melanogaster OX=7227 GN=zfh1 PE=1 SV=2	14-3-3 protein gamma OS=Bos taurus OX=9913 GN=YWHAG PE=1 SV=2
Adult GRN	CNI_001544	CNI_012510	0.663747	ZEB2	NFAT5	Zinc finger protein 1 OS=Drosophila melanogaster OX=7227 GN=zfh1 PE=1 SV=2	Nuclear factor of activated T-cells 5 OS=Homo sapiens OX=9606 GN=NFAT5 PE=1 SV=1
Adult GRN	CNI_001544	CNI_012779	0.601957	ZEB2	MNT	Zinc finger protein 1 OS=Drosophila melanogaster OX=7227 GN=zfh1 PE=1 SV=2	Max-binding protein MNT OS=Xenopus laevis OX=8355 GN=mnt PE=2 SV=1
Adult GRN	CNI_001544	CNI_013350	0.644501	ZEB2	MAFB	Zinc finger protein 1 OS=Drosophila melanogaster OX=7227 GN=zfh1 PE=1 SV=2	Transcription factor Maf OS=Gallus gallus OX=9031 GN=MAF PE=1 SV=1
Adult GRN	CNI_001544	CNI_014366	0.626446	ZEB2	GLIS1	Zinc finger protein 1 OS=Drosophila melanogaster OX=7227 GN=zfh1 PE=1 SV=2	Zinc finger protein GLIS3 OS=Homo sapiens OX=9606 GN=GLIS3 PE=1 SV=5
Adult GRN	CNI_001544	CNI_015048	0.601907	ZEB2	PAX5	Zinc finger protein 1 OS=Drosophila melanogaster OX=7227 GN=zfh1 PE=1 SV=2	Paired box protein Pax-2a OS=Danio rerio OX=7955 GN=pax2a PE=2 SV=2
Adult GRN	CNI_001544	CNI_016317	0.620457	ZEB2	JUN	Zinc finger protein 1 OS=Drosophila melanogaster OX=7227 GN=zfh1 PE=1 SV=2	Transcription factor Jun OS=Serinus canaria OX=9135 GN=JUN PE=2 SV=1
Adult GRN	CNI_001544	CNI_017030	0.656457	ZEB2	klf17	Zinc finger protein 1 OS=Drosophila melanogaster OX=7227 GN=zfh1 PE=1 SV=2	Krueppel-like factor 1 OS=Homo sapiens OX=9606 GN=KLF1 PE=1 SV=1
Adult GRN	CNI_001544	CNI_017075	0.631651	ZEB2	CHIT1	Zinc finger protein 1 OS=Drosophila melanogaster OX=7227 GN=zfh1 PE=1 SV=2	Chitotriosidase-1 OS=Homo sapiens OX=9606 GN=CHIT1 PE=1 SV=1
Adult GRN	CNI_001544	CNI_017879	0.673743	ZEB2	HIF1A	Zinc finger protein 1 OS=Drosophila melanogaster OX=7227 GN=zfh1 PE=1 SV=2	Hypoxia-inducible factor 1-alpha OS=Oncorhynchus mykiss OX=8022 GN=hif1a PE=2 SV=1
Adult GRN	CNI_001544	CNI_018604	0.691032	ZEB2	UBB	Zinc finger protein 1 OS=Drosophila melanogaster OX=7227 GN=zfh1 PE=1 SV=2	Polyubiquitin-C OS=Bos taurus OX=9913 GN=UBC PE=1 SV=1
Adult GRN	CNI_001544	CNI_020398	0.68061	ZEB2	FOSL2	Zinc finger protein 1 OS=Drosophila melanogaster OX=7227 GN=zfh1 PE=1 SV=2	Protein c-Fos OS=Mus musculus OX=10090 GN=Fos PE=1 SV=1
Adult GRN	CNI_001544	CNI_021691	0.607268	ZEB2	SLC26A2	Zinc finger protein 1 OS=Drosophila melanogaster OX=7227 GN=zfh1 PE=1 SV=2	Prestin OS=Gallus gallus OX=9031 GN=SLC26A5 PE=1 SV=1
Adult GRN	CNI_001544	CNI_021755	0.605983	ZEB2	FOXP4	Zinc finger protein 1 OS=Drosophila melanogaster OX=7227 GN=zfh1 PE=1 SV=2	Forkhead box protein P1 OS=Homo sapiens OX=9606 GN=FOXP1 PE=1 SV=1
Adult GRN	CNI_001544	CNI_022113	0.644015	ZEB2	ITIH3	Zinc finger protein 1 OS=Drosophila melanogaster OX=7227 GN=zfh1 PE=1 SV=2	Inter-alpha-trypsin inhibitor heavy chain H3 OS=Mus musculus OX=10090 GN=Itih3 PE=1 SV=3
Adult GRN	CNI_001544	CNI_022929	0.683945	ZEB2	-	Zinc finger protein 1 OS=Drosophila melanogaster OX=7227 GN=zfh1 PE=1 SV=2	N/A
Adult GRN	CNI_001544	CNI_022933	0.635033	ZEB2	NRF1	Zinc finger protein 1 OS=Drosophila melanogaster OX=7227 GN=zfh1 PE=1 SV=2	DNA-binding protein P3A2 OS=Strongylocentrotus purpuratus OX=7668 PE=1 SV=1
Adult GRN	CNI_001544	CNI_025235	0.615499	ZEB2	-	Zinc finger protein 1 OS=Drosophila melanogaster OX=7227 GN=zfh1 PE=1 SV=2	Sodium-dependent multivitamin transporter OS=Homo sapiens OX=9606 GN=SLC5A6 PE=1 SV=2
Adult GRN	CNI_001544	CNI_025589	0.659841	ZEB2	ATP1B1	Zinc finger protein 1 OS=Drosophila melanogaster OX=7227 GN=zfh1 PE=1 SV=2	Probable sodium/potassium-transporting ATPase subunit beta-3 OS=Caenorhabditis briggsae OX=6238 GN=nkb-3 PE=3 SV=3
Adult GRN	CNI_001544	CNI_028854	0.636693	ZEB2	-	Zinc finger protein 1 OS=Drosophila melanogaster OX=7227 GN=zfh1 PE=1 SV=2	N/A
Adult GRN	CNI_001544	CNI_029080	0.680753	ZEB2	TUBA1A	Zinc finger protein 1 OS=Drosophila melanogaster OX=7227 GN=zfh1 PE=1 SV=2	Tubulin alpha-1A chain OS=Cricetulus griseus OX=10029 GN=TUBA1A PE=2 SV=1
Adult GRN	CNI_001752	CNI_001191	0.686713	EHF	STT3B	ETS homologous factor OS=Pan paniscus OX=9597 GN=EHF PE=3 SV=1	Dolichyl-diphosphooligosaccharide--protein glycosyltransferase subunit STT3B OS=Homo sapiens OX=9606 GN=STT3B PE=1 SV=1
Adult GRN	CNI_001752	CNI_001528	0.742433	EHF	DLX1	ETS homologous factor OS=Pan paniscus OX=9597 GN=EHF PE=3 SV=1	Homeotic protein distal-less OS=Drosophila melanogaster OX=7227 GN=Dll PE=2 SV=3
Adult GRN	CNI_001752	CNI_001544	0.62616	EHF	ZEB2	ETS homologous factor OS=Pan paniscus OX=9597 GN=EHF PE=3 SV=1	Zinc finger protein 1 OS=Drosophila melanogaster OX=7227 GN=zfh1 PE=1 SV=2
Adult GRN	CNI_001752	CNI_001974	0.647348	EHF	-	ETS homologous factor OS=Pan paniscus OX=9597 GN=EHF PE=3 SV=1	Putative beta-hexosaminidase OS=Margaritifera margaritifera OX=102329 PE=1 SV=1
Adult GRN	CNI_001752	CNI_002253	0.668008	EHF	SLC39A12	ETS homologous factor OS=Pan paniscus OX=9597 GN=EHF PE=3 SV=1	Zinc transporter ZIP12 OS=Homo sapiens OX=9606 GN=SLC39A12 PE=2 SV=3
Adult GRN	CNI_001752	CNI_002571	0.656553	EHF	ETV6	ETS homologous factor OS=Pan paniscus OX=9597 GN=EHF PE=3 SV=1	Transcription factor ETV6 OS=Bos taurus OX=9913 GN=ETV6 PE=2 SV=1
Adult GRN	CNI_001752	CNI_002681	0.64853	EHF	NFYA	ETS homologous factor OS=Pan paniscus OX=9597 GN=EHF PE=3 SV=1	Nuclear transcription factor Y subunit alpha OS=Bos taurus OX=9913 GN=NFYA PE=2 SV=1
Adult GRN	CNI_001752	CNI_004033	0.652959	EHF	foxo	ETS homologous factor OS=Pan paniscus OX=9597 GN=EHF PE=3 SV=1	Forkhead box protein O OS=Drosophila grimshawi OX=7222 GN=foxo PE=3 SV=1
Adult GRN	CNI_001752	CNI_006127	0.650905	EHF	CREB3L1	ETS homologous factor OS=Pan paniscus OX=9597 GN=EHF PE=3 SV=1	Cyclic AMP-responsive element-binding protein 3-like protein 2 OS=Xenopus laevis OX=8355 GN=creb3l2 PE=2 SV=1
Adult GRN	CNI_001752	CNI_006162	0.72291	EHF	-	ETS homologous factor OS=Pan paniscus OX=9597 GN=EHF PE=3 SV=1	N/A
Adult GRN	CNI_001752	CNI_006470	0.772127	EHF	TEAD4	ETS homologous factor OS=Pan paniscus OX=9597 GN=EHF PE=3 SV=1	Transcriptional enhancer factor TEF-1 OS=Mus musculus OX=10090 GN=Tead1 PE=1 SV=2
Adult GRN	CNI_001752	CNI_008075	0.76711	EHF	SREBF1	ETS homologous factor OS=Pan paniscus OX=9597 GN=EHF PE=3 SV=1	Sterol regulatory element-binding protein 1 OS=Homo sapiens OX=9606 GN=SREBF1 PE=1 SV=2
Adult GRN	CNI_001752	CNI_008376	0.76916	EHF	KLF5	ETS homologous factor OS=Pan paniscus OX=9597 GN=EHF PE=3 SV=1	Krueppel-like factor 5 OS=Homo sapiens OX=9606 GN=KLF5 PE=1 SV=2
Adult GRN	CNI_001752	CNI_008567	0.676053	EHF	KLF7	ETS homologous factor OS=Pan paniscus OX=9597 GN=EHF PE=3 SV=1	Krueppel-like factor 6 OS=Homo sapiens OX=9606 GN=KLF6 PE=1 SV=3
Adult GRN	CNI_001752	CNI_008766	0.61084	EHF	Mad	ETS homologous factor OS=Pan paniscus OX=9597 GN=EHF PE=3 SV=1	Mothers against decapentaplegic homolog 5 OS=Rattus norvegicus OX=10116 GN=Smad5 PE=1 SV=1
Adult GRN	CNI_001752	CNI_010856	0.719145	EHF	ZNF384	ETS homologous factor OS=Pan paniscus OX=9597 GN=EHF PE=3 SV=1	Zinc finger protein rotund OS=Drosophila melanogaster OX=7227 GN=rn PE=1 SV=2
Adult GRN	CNI_001752	CNI_010866	0.624644	EHF	HES4	ETS homologous factor OS=Pan paniscus OX=9597 GN=EHF PE=3 SV=1	Transcription factor HES-1-B OS=Xenopus laevis OX=8355 GN=hes1-b PE=2 SV=1
Adult GRN	CNI_001752	CNI_012510	0.765497	EHF	NFAT5	ETS homologous factor OS=Pan paniscus OX=9597 GN=EHF PE=3 SV=1	Nuclear factor of activated T-cells 5 OS=Homo sapiens OX=9606 GN=NFAT5 PE=1 SV=1
Adult GRN	CNI_001752	CNI_012779	0.703332	EHF	MNT	ETS homologous factor OS=Pan paniscus OX=9597 GN=EHF PE=3 SV=1	Max-binding protein MNT OS=Xenopus laevis OX=8355 GN=mnt PE=2 SV=1
Adult GRN	CNI_001752	CNI_013378	0.619486	EHF	RREB1	ETS homologous factor OS=Pan paniscus OX=9597 GN=EHF PE=3 SV=1	Ras-responsive element-binding protein 1 OS=Gallus gallus OX=9031 GN=RREB1 PE=2 SV=2
Adult GRN	CNI_001752	CNI_014818	0.781356	EHF	IRF1	ETS homologous factor OS=Pan paniscus OX=9597 GN=EHF PE=3 SV=1	Interferon regulatory factor 2 OS=Gallus gallus OX=9031 GN=IRF2 PE=2 SV=1
Adult GRN	CNI_001752	CNI_017776	0.780855	EHF	REL	ETS homologous factor OS=Pan paniscus OX=9597 GN=EHF PE=3 SV=1	Embryonic polarity protein dorsal OS=Drosophila melanogaster OX=7227 GN=dl PE=1 SV=2
Adult GRN	CNI_001752	CNI_018604	0.792539	EHF	UBB	ETS homologous factor OS=Pan paniscus OX=9597 GN=EHF PE=3 SV=1	Polyubiquitin-C OS=Bos taurus OX=9913 GN=UBC PE=1 SV=1
Adult GRN	CNI_001752	CNI_019689	0.715393	EHF	FOXN3	ETS homologous factor OS=Pan paniscus OX=9597 GN=EHF PE=3 SV=1	Forkhead box protein N3 OS=Homo sapiens OX=9606 GN=FOXN3 PE=1 SV=1
Adult GRN	CNI_001752	CNI_020398	0.782196	EHF	FOSL2	ETS homologous factor OS=Pan paniscus OX=9597 GN=EHF PE=3 SV=1	Protein c-Fos OS=Mus musculus OX=10090 GN=Fos PE=1 SV=1
Adult GRN	CNI_001752	CNI_020910	0.774407	EHF	CREB3L3	ETS homologous factor OS=Pan paniscus OX=9597 GN=EHF PE=3 SV=1	Cyclic AMP-responsive element-binding protein 3-like protein 3 OS=Mus musculus OX=10090 GN=Creb3l3 PE=1 SV=1
Adult GRN	CNI_001752	CNI_021095	0.729078	EHF	ELK3	ETS homologous factor OS=Pan paniscus OX=9597 GN=EHF PE=3 SV=1	ETS domain-containing protein Elk-3 OS=Homo sapiens OX=9606 GN=ELK3 PE=1 SV=2
Adult GRN	CNI_001752	CNI_021755	0.707128	EHF	FOXP4	ETS homologous factor OS=Pan paniscus OX=9597 GN=EHF PE=3 SV=1	Forkhead box protein P1 OS=Homo sapiens OX=9606 GN=FOXP1 PE=1 SV=1
Adult GRN	CNI_001752	CNI_021907	0.612769	EHF	NR2C2	ETS homologous factor OS=Pan paniscus OX=9597 GN=EHF PE=3 SV=1	Nuclear receptor subfamily 2 group C member 2 OS=Homo sapiens OX=9606 GN=NR2C2 PE=1 SV=1
Adult GRN	CNI_001752	CNI_022929	0.785315	EHF	-	ETS homologous factor OS=Pan paniscus OX=9597 GN=EHF PE=3 SV=1	N/A
Adult GRN	CNI_001752	CNI_024264	0.610562	EHF	SMAD4	ETS homologous factor OS=Pan paniscus OX=9597 GN=EHF PE=3 SV=1	Mothers against decapentaplegic homolog 4 OS=Bos taurus OX=9913 GN=SMAD4 PE=2 SV=1
Adult GRN	CNI_001752	CNI_025666	0.682404	EHF	-	ETS homologous factor OS=Pan paniscus OX=9597 GN=EHF PE=3 SV=1	Uncharacterized shell protein 1 OS=Pinctada maxima OX=104660 PE=1 SV=1
Adult GRN	CNI_001752	CNI_025717	0.608171	EHF	-	ETS homologous factor OS=Pan paniscus OX=9597 GN=EHF PE=3 SV=1	N/A
Adult GRN	CNI_001752	CNI_026327	0.650852	EHF	SOX21	ETS homologous factor OS=Pan paniscus OX=9597 GN=EHF PE=3 SV=1	Transcription factor SOX-14 OS=Gallus gallus OX=9031 GN=SOX14 PE=2 SV=1
Adult GRN	CNI_001752	CNI_027096	0.677311	EHF	ZIC2	ETS homologous factor OS=Pan paniscus OX=9597 GN=EHF PE=3 SV=1	Zinc finger protein ZIC 1 OS=Mus musculus OX=10090 GN=Zic1 PE=1 SV=2
Adult GRN	CNI_001752	CNI_028321	0.656622	EHF	Arf2	ETS homologous factor OS=Pan paniscus OX=9597 GN=EHF PE=3 SV=1	ADP-ribosylation factor 2 OS=Bos taurus OX=9913 GN=ARF2 PE=2 SV=1
Adult GRN	CNI_001878	CNI_000440	0.610719	STAT5B	-	Signal transducer and activator of transcription 5A OS=Bos taurus OX=9913 GN=STAT5A PE=2 SV=2	Tyrosinase-like protein 1 OS=Margaritifera margaritifera OX=102329 PE=1 SV=1
Adult GRN	CNI_001878	CNI_000746	0.659056	STAT5B	-	Signal transducer and activator of transcription 5A OS=Bos taurus OX=9913 GN=STAT5A PE=2 SV=2	Putative tyrosinase-like protein tyr-3 OS=Caenorhabditis elegans OX=6239 GN=tyr-3 PE=3 SV=5
Adult GRN	CNI_001878	CNI_001544	0.702823	STAT5B	ZEB2	Signal transducer and activator of transcription 5A OS=Bos taurus OX=9913 GN=STAT5A PE=2 SV=2	Zinc finger protein 1 OS=Drosophila melanogaster OX=7227 GN=zfh1 PE=1 SV=2
Adult GRN	CNI_001878	CNI_001878	0.745253	STAT5B	STAT5B	Signal transducer and activator of transcription 5A OS=Bos taurus OX=9913 GN=STAT5A PE=2 SV=2	Signal transducer and activator of transcription 5A OS=Bos taurus OX=9913 GN=STAT5A PE=2 SV=2
Adult GRN	CNI_001878	CNI_002200	0.681153	STAT5B	gem	Signal transducer and activator of transcription 5A OS=Bos taurus OX=9913 GN=STAT5A PE=2 SV=2	Transcription factor CP2 OS=Gallus gallus OX=9031 GN=TFCP2 PE=2 SV=1
Adult GRN	CNI_001878	CNI_002478	0.73297	STAT5B	-	Signal transducer and activator of transcription 5A OS=Bos taurus OX=9913 GN=STAT5A PE=2 SV=2	Protein PIF OS=Pinctada fucata OX=50426 PE=1 SV=1
Adult GRN	CNI_001878	CNI_003213	0.617632	STAT5B	-	Signal transducer and activator of transcription 5A OS=Bos taurus OX=9913 GN=STAT5A PE=2 SV=2	Peroxidase-like protein OS=Margaritifera margaritifera OX=102329 PE=1 SV=1
Adult GRN	CNI_001878	CNI_003251	0.65368	STAT5B	HOXA2	Signal transducer and activator of transcription 5A OS=Bos taurus OX=9913 GN=STAT5A PE=2 SV=2	Homeobox protein Hox-A2 OS=Heterodontus francisci OX=7792 GN=HOXA2 PE=3 SV=1
Adult GRN	CNI_001878	CNI_003254	0.667875	STAT5B	HOXA5	Signal transducer and activator of transcription 5A OS=Bos taurus OX=9913 GN=STAT5A PE=2 SV=2	Homeobox protein Hox-D5 OS=Heterodontus francisci OX=7792 GN=HOXD5 PE=3 SV=1
Adult GRN	CNI_001878	CNI_006470	0.848394	STAT5B	TEAD4	Signal transducer and activator of transcription 5A OS=Bos taurus OX=9913 GN=STAT5A PE=2 SV=2	Transcriptional enhancer factor TEF-1 OS=Mus musculus OX=10090 GN=Tead1 PE=1 SV=2
Adult GRN	CNI_001878	CNI_007104	0.709738	STAT5B	MKX	Signal transducer and activator of transcription 5A OS=Bos taurus OX=9913 GN=STAT5A PE=2 SV=2	Homeobox protein Mohawk OS=Homo sapiens OX=9606 GN=MKX PE=2 SV=2
Adult GRN	CNI_001878	CNI_007169	0.819977	STAT5B	TFAP4	Signal transducer and activator of transcription 5A OS=Bos taurus OX=9913 GN=STAT5A PE=2 SV=2	Transcription factor AP-4 OS=Homo sapiens OX=9606 GN=TFAP4 PE=1 SV=2
Adult GRN	CNI_001878	CNI_008376	0.844725	STAT5B	KLF5	Signal transducer and activator of transcription 5A OS=Bos taurus OX=9913 GN=STAT5A PE=2 SV=2	Krueppel-like factor 5 OS=Homo sapiens OX=9606 GN=KLF5 PE=1 SV=2
Adult GRN	CNI_001878	CNI_008567	0.755336	STAT5B	KLF7	Signal transducer and activator of transcription 5A OS=Bos taurus OX=9913 GN=STAT5A PE=2 SV=2	Krueppel-like factor 6 OS=Homo sapiens OX=9606 GN=KLF6 PE=1 SV=3
Adult GRN	CNI_001878	CNI_009512	0.679376	STAT5B	cct-1	Signal transducer and activator of transcription 5A OS=Bos taurus OX=9913 GN=STAT5A PE=2 SV=2	T-complex protein 1 subunit alpha OS=Paleosuchus palpebrosus OX=84099 GN=TCP1 PE=2 SV=1
Adult GRN	CNI_001878	CNI_010011	0.730731	STAT5B	TTN	Signal transducer and activator of transcription 5A OS=Bos taurus OX=9913 GN=STAT5A PE=2 SV=2	Fibronectin type III domain-containing protein 2 OS=Margaritifera margaritifera OX=102329 PE=1 SV=1
Adult GRN	CNI_001878	CNI_011459	0.697714	STAT5B	SNAI2	Signal transducer and activator of transcription 5A OS=Bos taurus OX=9913 GN=STAT5A PE=2 SV=2	Escargot/snail protein homolog (Fragment) OS=Apis mellifera OX=7460 PE=3 SV=1
Adult GRN	CNI_001878	CNI_013696	0.850154	STAT5B	CEBPB	Signal transducer and activator of transcription 5A OS=Bos taurus OX=9913 GN=STAT5A PE=2 SV=2	CCAAT/enhancer-binding protein gamma OS=Homo sapiens OX=9606 GN=CEBPG PE=1 SV=1
Adult GRN	CNI_001878	CNI_014723	0.820155	STAT5B	KLF11	Signal transducer and activator of transcription 5A OS=Bos taurus OX=9913 GN=STAT5A PE=2 SV=2	Krueppel-like factor 10 OS=Mus musculus OX=10090 GN=Klf10 PE=1 SV=1
Adult GRN	CNI_001878	CNI_014818	0.85523	STAT5B	IRF1	Signal transducer and activator of transcription 5A OS=Bos taurus OX=9913 GN=STAT5A PE=2 SV=2	Interferon regulatory factor 2 OS=Gallus gallus OX=9031 GN=IRF2 PE=2 SV=1
Adult GRN	CNI_001878	CNI_018604	0.867233	STAT5B	UBB	Signal transducer and activator of transcription 5A OS=Bos taurus OX=9913 GN=STAT5A PE=2 SV=2	Polyubiquitin-C OS=Bos taurus OX=9913 GN=UBC PE=1 SV=1
Adult GRN	CNI_001878	CNI_018616	0.664631	STAT5B	ITIH4	Signal transducer and activator of transcription 5A OS=Bos taurus OX=9913 GN=STAT5A PE=2 SV=2	Inter-alpha-trypsin inhibitor heavy chain H4 OS=Homo sapiens OX=9606 GN=ITIH4 PE=1 SV=4
Adult GRN	CNI_001878	CNI_018839	0.629589	STAT5B	MEF2C	Signal transducer and activator of transcription 5A OS=Bos taurus OX=9913 GN=STAT5A PE=2 SV=2	Myocyte-specific enhancer factor 2C OS=Sus scrofa OX=9823 GN=MEF2C PE=2 SV=1
Adult GRN	CNI_001878	CNI_019689	0.789754	STAT5B	FOXN3	Signal transducer and activator of transcription 5A OS=Bos taurus OX=9913 GN=STAT5A PE=2 SV=2	Forkhead box protein N3 OS=Homo sapiens OX=9606 GN=FOXN3 PE=1 SV=1
Adult GRN	CNI_001878	CNI_020131	0.760738	STAT5B	ESRRG	Signal transducer and activator of transcription 5A OS=Bos taurus OX=9913 GN=STAT5A PE=2 SV=2	Estrogen-related receptor gamma OS=Homo sapiens OX=9606 GN=ESRRG PE=1 SV=1
Adult GRN	CNI_001878	CNI_020294	0.664532	STAT5B	NR2F2	Signal transducer and activator of transcription 5A OS=Bos taurus OX=9913 GN=STAT5A PE=2 SV=2	COUP transcription factor 1 OS=Mus musculus OX=10090 GN=Nr2f1 PE=2 SV=2
Adult GRN	CNI_001878	CNI_020620	0.752891	STAT5B	SLC12A1	Signal transducer and activator of transcription 5A OS=Bos taurus OX=9913 GN=STAT5A PE=2 SV=2	Solute carrier family 12 member 2 OS=Squalus acanthias OX=7797 GN=SLC12A2 PE=1 SV=1
Adult GRN	CNI_001878	CNI_020895	0.666751	STAT5B	ISL1	Signal transducer and activator of transcription 5A OS=Bos taurus OX=9913 GN=STAT5A PE=2 SV=2	Insulin gene enhancer protein isl-1 OS=Danio rerio OX=7955 GN=isl1 PE=2 SV=1
Adult GRN	CNI_001878	CNI_021907	0.687852	STAT5B	NR2C2	Signal transducer and activator of transcription 5A OS=Bos taurus OX=9913 GN=STAT5A PE=2 SV=2	Nuclear receptor subfamily 2 group C member 2 OS=Homo sapiens OX=9606 GN=NR2C2 PE=1 SV=1
Adult GRN	CNI_001878	CNI_022929	0.860255	STAT5B	-	Signal transducer and activator of transcription 5A OS=Bos taurus OX=9913 GN=STAT5A PE=2 SV=2	N/A
Adult GRN	CNI_001878	CNI_024766	0.709528	STAT5B	-	Signal transducer and activator of transcription 5A OS=Bos taurus OX=9913 GN=STAT5A PE=2 SV=2	N/A
Adult GRN	CNI_001878	CNI_025053	0.630921	STAT5B	-	Signal transducer and activator of transcription 5A OS=Bos taurus OX=9913 GN=STAT5A PE=2 SV=2	N/A
Adult GRN	CNI_001878	CNI_026944	0.85725	STAT5B	TUBB	Signal transducer and activator of transcription 5A OS=Bos taurus OX=9913 GN=STAT5A PE=2 SV=2	Tubulin beta chain OS=Paracentrotus lividus OX=7656 PE=2 SV=1
Adult GRN	CNI_001878	CNI_028850	0.684039	STAT5B	HMCN1	Signal transducer and activator of transcription 5A OS=Bos taurus OX=9913 GN=STAT5A PE=2 SV=2	Obscurin OS=Mus musculus OX=10090 GN=Obscn PE=1 SV=3
Adult GRN	CNI_001878	CNI_028851	0.640429	STAT5B	TTN	Signal transducer and activator of transcription 5A OS=Bos taurus OX=9913 GN=STAT5A PE=2 SV=2	Hemicentin-1 OS=Homo sapiens OX=9606 GN=HMCN1 PE=1 SV=2
Adult GRN	CNI_001948	CNI_006470	0.634487	TBR1	TEAD4	T-box brain protein 1 OS=Mus musculus OX=10090 GN=Tbr1 PE=1 SV=2	Transcriptional enhancer factor TEF-1 OS=Mus musculus OX=10090 GN=Tead1 PE=1 SV=2
Adult GRN	CNI_001948	CNI_007847	0.639721	TBR1	PMPCA	T-box brain protein 1 OS=Mus musculus OX=10090 GN=Tbr1 PE=1 SV=2	Mitochondrial-processing peptidase subunit alpha OS=Mus musculus OX=10090 GN=Pmpca PE=1 SV=1
Adult GRN	CNI_001948	CNI_013350	0.605986	TBR1	MAFB	T-box brain protein 1 OS=Mus musculus OX=10090 GN=Tbr1 PE=1 SV=2	Transcription factor Maf OS=Gallus gallus OX=9031 GN=MAF PE=1 SV=1
Adult GRN	CNI_001948	CNI_013696	0.637838	TBR1	CEBPB	T-box brain protein 1 OS=Mus musculus OX=10090 GN=Tbr1 PE=1 SV=2	CCAAT/enhancer-binding protein gamma OS=Homo sapiens OX=9606 GN=CEBPG PE=1 SV=1
Adult GRN	CNI_001948	CNI_018604	0.653655	TBR1	UBB	T-box brain protein 1 OS=Mus musculus OX=10090 GN=Tbr1 PE=1 SV=2	Polyubiquitin-C OS=Bos taurus OX=9913 GN=UBC PE=1 SV=1
Adult GRN	CNI_002200	CNI_013697	0.641344	gem	CEBPG	Transcription factor CP2 OS=Gallus gallus OX=9031 GN=TFCP2 PE=2 SV=1	CCAAT/enhancer-binding protein gamma OS=Mus musculus OX=10090 GN=Cebpg PE=1 SV=1
Adult GRN	CNI_002200	CNI_027863	0.633913	gem	-	Transcription factor CP2 OS=Gallus gallus OX=9031 GN=TFCP2 PE=2 SV=1	N/A
Adult GRN	CNI_002241	CNI_029080	0.595474	E2F3	TUBA1A	Transcription factor E2F3 OS=Mus musculus OX=10090 GN=E2f3 PE=1 SV=2	Tubulin alpha-1A chain OS=Cricetulus griseus OX=10029 GN=TUBA1A PE=2 SV=1
Adult GRN	CNI_002280	CNI_000684	0.633266	MNX1	SPDEF	Motor neuron and pancreas homeobox protein 1 OS=Homo sapiens OX=9606 GN=MNX1 PE=1 SV=3	SAM pointed domain-containing Ets transcription factor OS=Homo sapiens OX=9606 GN=SPDEF PE=1 SV=1
Adult GRN	CNI_002280	CNI_001191	0.665447	MNX1	STT3B	Motor neuron and pancreas homeobox protein 1 OS=Homo sapiens OX=9606 GN=MNX1 PE=1 SV=3	Dolichyl-diphosphooligosaccharide--protein glycosyltransferase subunit STT3B OS=Homo sapiens OX=9606 GN=STT3B PE=1 SV=1
Adult GRN	CNI_002280	CNI_002860	0.604803	MNX1	-	Motor neuron and pancreas homeobox protein 1 OS=Homo sapiens OX=9606 GN=MNX1 PE=1 SV=3	Gigasin-2 OS=Crassostrea gigas OX=29159 PE=1 SV=1
Adult GRN	CNI_002280	CNI_006588	0.652717	MNX1	ftz-f1	Motor neuron and pancreas homeobox protein 1 OS=Homo sapiens OX=9606 GN=MNX1 PE=1 SV=3	Nuclear receptor subfamily 5 group A member 2 OS=Homo sapiens OX=9606 GN=NR5A2 PE=1 SV=2
Adult GRN	CNI_002280	CNI_006693	0.758789	MNX1	-	Motor neuron and pancreas homeobox protein 1 OS=Homo sapiens OX=9606 GN=MNX1 PE=1 SV=3	Non-neuronal cytoplasmic intermediate filament protein OS=Cornu aspersum OX=6535 PE=3 SV=2
Adult GRN	CNI_002280	CNI_007169	0.725402	MNX1	TFAP4	Motor neuron and pancreas homeobox protein 1 OS=Homo sapiens OX=9606 GN=MNX1 PE=1 SV=3	Transcription factor AP-4 OS=Homo sapiens OX=9606 GN=TFAP4 PE=1 SV=2
Adult GRN	CNI_002280	CNI_008075	0.746474	MNX1	SREBF1	Motor neuron and pancreas homeobox protein 1 OS=Homo sapiens OX=9606 GN=MNX1 PE=1 SV=3	Sterol regulatory element-binding protein 1 OS=Homo sapiens OX=9606 GN=SREBF1 PE=1 SV=2
Adult GRN	CNI_002280	CNI_009464	0.683586	MNX1	ELF2	Motor neuron and pancreas homeobox protein 1 OS=Homo sapiens OX=9606 GN=MNX1 PE=1 SV=3	Ecdysone-induced protein 74EF isoform A OS=Drosophila melanogaster OX=7227 GN=Eip74EF PE=2 SV=2
Adult GRN	CNI_002280	CNI_009636	0.618966	MNX1	ETS1	Motor neuron and pancreas homeobox protein 1 OS=Homo sapiens OX=9606 GN=MNX1 PE=1 SV=3	Transforming protein p68/c-ets-1 OS=Gallus gallus OX=9031 GN=ETS1 PE=2 SV=1
Adult GRN	CNI_002280	CNI_010856	0.702252	MNX1	ZNF384	Motor neuron and pancreas homeobox protein 1 OS=Homo sapiens OX=9606 GN=MNX1 PE=1 SV=3	Zinc finger protein rotund OS=Drosophila melanogaster OX=7227 GN=rn PE=1 SV=2
Adult GRN	CNI_002280	CNI_017030	0.738803	MNX1	klf17	Motor neuron and pancreas homeobox protein 1 OS=Homo sapiens OX=9606 GN=MNX1 PE=1 SV=3	Krueppel-like factor 1 OS=Homo sapiens OX=9606 GN=KLF1 PE=1 SV=1
Adult GRN	CNI_002280	CNI_020398	0.762152	MNX1	FOSL2	Motor neuron and pancreas homeobox protein 1 OS=Homo sapiens OX=9606 GN=MNX1 PE=1 SV=3	Protein c-Fos OS=Mus musculus OX=10090 GN=Fos PE=1 SV=1
Adult GRN	CNI_002280	CNI_020834	0.666058	MNX1	HVCN1	Motor neuron and pancreas homeobox protein 1 OS=Homo sapiens OX=9606 GN=MNX1 PE=1 SV=3	Voltage-gated hydrogen channel 1 OS=Ciona intestinalis OX=7719 GN=HVCN1 PE=2 SV=1
Adult GRN	CNI_002280	CNI_021095	0.706525	MNX1	ELK3	Motor neuron and pancreas homeobox protein 1 OS=Homo sapiens OX=9606 GN=MNX1 PE=1 SV=3	ETS domain-containing protein Elk-3 OS=Homo sapiens OX=9606 GN=ELK3 PE=1 SV=2
Adult GRN	CNI_002280	CNI_023471	0.688563	MNX1	-	Motor neuron and pancreas homeobox protein 1 OS=Homo sapiens OX=9606 GN=MNX1 PE=1 SV=3	Transcription factor cwo OS=Drosophila melanogaster OX=7227 GN=cwo PE=1 SV=2
Adult GRN	CNI_002280	CNI_028321	0.634463	MNX1	Arf2	Motor neuron and pancreas homeobox protein 1 OS=Homo sapiens OX=9606 GN=MNX1 PE=1 SV=3	ADP-ribosylation factor 2 OS=Bos taurus OX=9913 GN=ARF2 PE=2 SV=1
Adult GRN	CNI_002287	CNI_007169	0.806089	GATA6	TFAP4	Transcription factor GATA-4 OS=Xenopus laevis OX=8355 GN=gata4 PE=2 SV=1	Transcription factor AP-4 OS=Homo sapiens OX=9606 GN=TFAP4 PE=1 SV=2
Adult GRN	CNI_002287	CNI_008376	0.829241	GATA6	KLF5	Transcription factor GATA-4 OS=Xenopus laevis OX=8355 GN=gata4 PE=2 SV=1	Krueppel-like factor 5 OS=Homo sapiens OX=9606 GN=KLF5 PE=1 SV=2
Adult GRN	CNI_002287	CNI_021095	0.788909	GATA6	ELK3	Transcription factor GATA-4 OS=Xenopus laevis OX=8355 GN=gata4 PE=2 SV=1	ETS domain-containing protein Elk-3 OS=Homo sapiens OX=9606 GN=ELK3 PE=1 SV=2
Adult GRN	CNI_002287	CNI_023471	0.771501	GATA6	-	Transcription factor GATA-4 OS=Xenopus laevis OX=8355 GN=gata4 PE=2 SV=1	Transcription factor cwo OS=Drosophila melanogaster OX=7227 GN=cwo PE=1 SV=2
Adult GRN	CNI_002287	CNI_024868	0.665941	GATA6	-	Transcription factor GATA-4 OS=Xenopus laevis OX=8355 GN=gata4 PE=2 SV=1	N/A
Adult GRN	CNI_002287	CNI_025227	0.666551	GATA6	-	Transcription factor GATA-4 OS=Xenopus laevis OX=8355 GN=gata4 PE=2 SV=1	N/A
Adult GRN	CNI_002287	CNI_028851	0.619973	GATA6	TTN	Transcription factor GATA-4 OS=Xenopus laevis OX=8355 GN=gata4 PE=2 SV=1	Hemicentin-1 OS=Homo sapiens OX=9606 GN=HMCN1 PE=1 SV=2
Adult GRN	CNI_002287	CNI_029206	0.814756	GATA6	CREB1	Transcription factor GATA-4 OS=Xenopus laevis OX=8355 GN=gata4 PE=2 SV=1	cAMP-responsive element modulator OS=Canis lupus familiaris OX=9615 GN=CREM PE=2 SV=2
Adult GRN	CNI_002571	CNI_000953	0.662163	ETV6	CA4	Transcription factor ETV6 OS=Bos taurus OX=9913 GN=ETV6 PE=2 SV=1	Carbonic anhydrase OS=Danio rerio OX=7955 GN=cahz PE=1 SV=2
Adult GRN	CNI_002571	CNI_002476	0.724794	ETV6	svep1	Transcription factor ETV6 OS=Bos taurus OX=9913 GN=ETV6 PE=2 SV=1	Sushi, von Willebrand factor type A, EGF and pentraxin domain-containing protein 1 OS=Rattus norvegicus OX=10116 GN=Svep1 PE=1 SV=1
Adult GRN	CNI_002571	CNI_002571	0.743094	ETV6	ETV6	Transcription factor ETV6 OS=Bos taurus OX=9913 GN=ETV6 PE=2 SV=1	Transcription factor ETV6 OS=Bos taurus OX=9913 GN=ETV6 PE=2 SV=1
Adult GRN	CNI_002571	CNI_002681	0.735586	ETV6	NFYA	Transcription factor ETV6 OS=Bos taurus OX=9913 GN=ETV6 PE=2 SV=1	Nuclear transcription factor Y subunit alpha OS=Bos taurus OX=9913 GN=NFYA PE=2 SV=1
Adult GRN	CNI_002571	CNI_003805	0.659968	ETV6	DEAF1	Transcription factor ETV6 OS=Bos taurus OX=9913 GN=ETV6 PE=2 SV=1	Deformed epidermal autoregulatory factor 1 homolog OS=Rattus norvegicus OX=10116 GN=Deaf1 PE=1 SV=1
Adult GRN	CNI_002571	CNI_004033	0.738874	ETV6	foxo	Transcription factor ETV6 OS=Bos taurus OX=9913 GN=ETV6 PE=2 SV=1	Forkhead box protein O OS=Drosophila grimshawi OX=7222 GN=foxo PE=3 SV=1
Adult GRN	CNI_002571	CNI_005240	0.617631	ETV6	-	Transcription factor ETV6 OS=Bos taurus OX=9913 GN=ETV6 PE=2 SV=1	Putative tyrosinase-like protein tyr-3 OS=Caenorhabditis elegans OX=6239 GN=tyr-3 PE=3 SV=5
Adult GRN	CNI_002571	CNI_006427	0.600356	ETV6	CA13	Transcription factor ETV6 OS=Bos taurus OX=9913 GN=ETV6 PE=2 SV=1	Nacrein-like protein (Fragment) OS=Mytilus californianus OX=6549 PE=1 SV=1
Adult GRN	CNI_002571	CNI_006470	0.859537	ETV6	TEAD4	Transcription factor ETV6 OS=Bos taurus OX=9913 GN=ETV6 PE=2 SV=1	Transcriptional enhancer factor TEF-1 OS=Mus musculus OX=10090 GN=Tead1 PE=1 SV=2
Adult GRN	CNI_002571	CNI_007781	0.78992	ETV6	-	Transcription factor ETV6 OS=Bos taurus OX=9913 GN=ETV6 PE=2 SV=1	N/A
Adult GRN	CNI_002571	CNI_008075	0.853165	ETV6	SREBF1	Transcription factor ETV6 OS=Bos taurus OX=9913 GN=ETV6 PE=2 SV=1	Sterol regulatory element-binding protein 1 OS=Homo sapiens OX=9606 GN=SREBF1 PE=1 SV=2
Adult GRN	CNI_002571	CNI_011045	0.676402	ETV6	-	Transcription factor ETV6 OS=Bos taurus OX=9913 GN=ETV6 PE=2 SV=1	Putative tyrosinase-like protein tyr-1 OS=Caenorhabditis elegans OX=6239 GN=tyr-1 PE=1 SV=2
Adult GRN	CNI_002571	CNI_012779	0.789227	ETV6	MNT	Transcription factor ETV6 OS=Bos taurus OX=9913 GN=ETV6 PE=2 SV=1	Max-binding protein MNT OS=Xenopus laevis OX=8355 GN=mnt PE=2 SV=1
Adult GRN	CNI_002571	CNI_014723	0.83092	ETV6	KLF11	Transcription factor ETV6 OS=Bos taurus OX=9913 GN=ETV6 PE=2 SV=1	Krueppel-like factor 10 OS=Mus musculus OX=10090 GN=Klf10 PE=1 SV=1
Adult GRN	CNI_002571	CNI_017030	0.842468	ETV6	klf17	Transcription factor ETV6 OS=Bos taurus OX=9913 GN=ETV6 PE=2 SV=1	Krueppel-like factor 1 OS=Homo sapiens OX=9606 GN=KLF1 PE=1 SV=1
Adult GRN	CNI_002571	CNI_017776	0.867068	ETV6	REL	Transcription factor ETV6 OS=Bos taurus OX=9913 GN=ETV6 PE=2 SV=1	Embryonic polarity protein dorsal OS=Drosophila melanogaster OX=7227 GN=dl PE=1 SV=2
Adult GRN	CNI_002571	CNI_018403	0.751939	ETV6	NPAS4	Transcription factor ETV6 OS=Bos taurus OX=9913 GN=ETV6 PE=2 SV=1	PAS domain-containing protein cky-1 OS=Caenorhabditis elegans OX=6239 GN=cky-1 PE=1 SV=1
Adult GRN	CNI_002571	CNI_020398	0.868219	ETV6	FOSL2	Transcription factor ETV6 OS=Bos taurus OX=9913 GN=ETV6 PE=2 SV=1	Protein c-Fos OS=Mus musculus OX=10090 GN=Fos PE=1 SV=1
Adult GRN	CNI_002571	CNI_020910	0.8606	ETV6	CREB3L3	Transcription factor ETV6 OS=Bos taurus OX=9913 GN=ETV6 PE=2 SV=1	Cyclic AMP-responsive element-binding protein 3-like protein 3 OS=Mus musculus OX=10090 GN=Creb3l3 PE=1 SV=1
Adult GRN	CNI_002571	CNI_021035	0.834297	ETV6	RPL18A	Transcription factor ETV6 OS=Bos taurus OX=9913 GN=ETV6 PE=2 SV=1	Large ribosomal subunit protein eL20 OS=Bos taurus OX=9913 GN=RPL18A PE=1 SV=1
Adult GRN	CNI_002571	CNI_021095	0.815233	ETV6	ELK3	Transcription factor ETV6 OS=Bos taurus OX=9913 GN=ETV6 PE=2 SV=1	ETS domain-containing protein Elk-3 OS=Homo sapiens OX=9606 GN=ELK3 PE=1 SV=2
Adult GRN	CNI_002571	CNI_021755	0.794621	ETV6	FOXP4	Transcription factor ETV6 OS=Bos taurus OX=9913 GN=ETV6 PE=2 SV=1	Forkhead box protein P1 OS=Homo sapiens OX=9606 GN=FOXP1 PE=1 SV=1
Adult GRN	CNI_002571	CNI_021907	0.699557	ETV6	NR2C2	Transcription factor ETV6 OS=Bos taurus OX=9913 GN=ETV6 PE=2 SV=1	Nuclear receptor subfamily 2 group C member 2 OS=Homo sapiens OX=9606 GN=NR2C2 PE=1 SV=1
Adult GRN	CNI_002571	CNI_023471	0.798266	ETV6	-	Transcription factor ETV6 OS=Bos taurus OX=9913 GN=ETV6 PE=2 SV=1	Transcription factor cwo OS=Drosophila melanogaster OX=7227 GN=cwo PE=1 SV=2
Adult GRN	CNI_002571	CNI_024264	0.694534	ETV6	SMAD4	Transcription factor ETV6 OS=Bos taurus OX=9913 GN=ETV6 PE=2 SV=1	Mothers against decapentaplegic homolog 4 OS=Bos taurus OX=9913 GN=SMAD4 PE=2 SV=1
Adult GRN	CNI_002571	CNI_025190	0.644864	ETV6	-	Transcription factor ETV6 OS=Bos taurus OX=9913 GN=ETV6 PE=2 SV=1	Valine-rich protein OS=Margaritifera margaritifera OX=102329 PE=1 SV=1
Adult GRN	CNI_002571	CNI_025192	0.666697	ETV6	-	Transcription factor ETV6 OS=Bos taurus OX=9913 GN=ETV6 PE=2 SV=1	Mantle protein OS=Margaritifera margaritifera OX=102329 PE=1 SV=1
Adult GRN	CNI_002571	CNI_025292	0.667502	ETV6	WFDC8	Transcription factor ETV6 OS=Bos taurus OX=9913 GN=ETV6 PE=2 SV=1	N/A
Adult GRN	CNI_002571	CNI_025353	0.636767	ETV6	SPINT2	Transcription factor ETV6 OS=Bos taurus OX=9913 GN=ETV6 PE=2 SV=1	Kunitz-type serine protease inhibitor bitisilin-3 (Fragment) OS=Bitis gabonica OX=8694 PE=2 SV=1
Adult GRN	CNI_002571	CNI_025666	0.768386	ETV6	-	Transcription factor ETV6 OS=Bos taurus OX=9913 GN=ETV6 PE=2 SV=1	Uncharacterized shell protein 1 OS=Pinctada maxima OX=104660 PE=1 SV=1
Adult GRN	CNI_002571	CNI_025698	0.76423	ETV6	HHEX	Transcription factor ETV6 OS=Bos taurus OX=9913 GN=ETV6 PE=2 SV=1	Hematopoietically-expressed homeobox protein HHEX homolog OS=Patiria miniata OX=46514 GN=hhex PE=2 SV=1
Adult GRN	CNI_002571	CNI_025717	0.693739	ETV6	-	Transcription factor ETV6 OS=Bos taurus OX=9913 GN=ETV6 PE=2 SV=1	N/A
Adult GRN	CNI_002571	CNI_026253	0.772844	ETV6	-	Transcription factor ETV6 OS=Bos taurus OX=9913 GN=ETV6 PE=2 SV=1	Sodium/hydrogen exchanger 1 OS=Mus musculus OX=10090 GN=Slc9a1 PE=1 SV=1
Adult GRN	CNI_002571	CNI_026327	0.736617	ETV6	SOX21	Transcription factor ETV6 OS=Bos taurus OX=9913 GN=ETV6 PE=2 SV=1	Transcription factor SOX-14 OS=Gallus gallus OX=9031 GN=SOX14 PE=2 SV=1
Adult GRN	CNI_002571	CNI_027096	0.762408	ETV6	ZIC2	Transcription factor ETV6 OS=Bos taurus OX=9913 GN=ETV6 PE=2 SV=1	Zinc finger protein ZIC 1 OS=Mus musculus OX=10090 GN=Zic1 PE=1 SV=2
Adult GRN	CNI_002571	CNI_028321	0.744989	ETV6	Arf2	Transcription factor ETV6 OS=Bos taurus OX=9913 GN=ETV6 PE=2 SV=1	ADP-ribosylation factor 2 OS=Bos taurus OX=9913 GN=ARF2 PE=2 SV=1
Adult GRN	CNI_002571	CNI_028670	0.789934	ETV6	KCP	Transcription factor ETV6 OS=Bos taurus OX=9913 GN=ETV6 PE=2 SV=1	Kielin/chordin-like protein OS=Xenopus laevis OX=8355 GN=kcp PE=2 SV=1
Adult GRN	CNI_002571	CNI_028851	0.653069	ETV6	TTN	Transcription factor ETV6 OS=Bos taurus OX=9913 GN=ETV6 PE=2 SV=1	Hemicentin-1 OS=Homo sapiens OX=9606 GN=HMCN1 PE=1 SV=2
Adult GRN	CNI_002571	CNI_029007	0.623737	ETV6	-	Transcription factor ETV6 OS=Bos taurus OX=9913 GN=ETV6 PE=2 SV=1	N/A
Adult GRN	CNI_002681	CNI_000142	0.676877	NFYA	-	Nuclear transcription factor Y subunit alpha OS=Bos taurus OX=9913 GN=NFYA PE=2 SV=1	N/A
Adult GRN	CNI_002681	CNI_000684	0.702231	NFYA	SPDEF	Nuclear transcription factor Y subunit alpha OS=Bos taurus OX=9913 GN=NFYA PE=2 SV=1	SAM pointed domain-containing Ets transcription factor OS=Homo sapiens OX=9606 GN=SPDEF PE=1 SV=1
Adult GRN	CNI_002681	CNI_000864	0.801735	NFYA	CALU	Nuclear transcription factor Y subunit alpha OS=Bos taurus OX=9913 GN=NFYA PE=2 SV=1	Calumenin-B OS=Salmo salar OX=8030 GN=calub PE=2 SV=1
Adult GRN	CNI_002681	CNI_001191	0.731963	NFYA	STT3B	Nuclear transcription factor Y subunit alpha OS=Bos taurus OX=9913 GN=NFYA PE=2 SV=1	Dolichyl-diphosphooligosaccharide--protein glycosyltransferase subunit STT3B OS=Homo sapiens OX=9606 GN=STT3B PE=1 SV=1
Adult GRN	CNI_002681	CNI_001544	0.674523	NFYA	ZEB2	Nuclear transcription factor Y subunit alpha OS=Bos taurus OX=9913 GN=NFYA PE=2 SV=1	Zinc finger protein 1 OS=Drosophila melanogaster OX=7227 GN=zfh1 PE=1 SV=2
Adult GRN	CNI_002681	CNI_002253	0.716386	NFYA	SLC39A12	Nuclear transcription factor Y subunit alpha OS=Bos taurus OX=9913 GN=NFYA PE=2 SV=1	Zinc transporter ZIP12 OS=Homo sapiens OX=9606 GN=SLC39A12 PE=2 SV=3
Adult GRN	CNI_002681	CNI_002571	0.70015	NFYA	ETV6	Nuclear transcription factor Y subunit alpha OS=Bos taurus OX=9913 GN=NFYA PE=2 SV=1	Transcription factor ETV6 OS=Bos taurus OX=9913 GN=ETV6 PE=2 SV=1
Adult GRN	CNI_002681	CNI_002681	0.696768	NFYA	NFYA	Nuclear transcription factor Y subunit alpha OS=Bos taurus OX=9913 GN=NFYA PE=2 SV=1	Nuclear transcription factor Y subunit alpha OS=Bos taurus OX=9913 GN=NFYA PE=2 SV=1
Adult GRN	CNI_002681	CNI_002894	0.677438	NFYA	SOX6	Nuclear transcription factor Y subunit alpha OS=Bos taurus OX=9913 GN=NFYA PE=2 SV=1	Transcription factor SOX-5 OS=Mus musculus OX=10090 GN=Sox5 PE=1 SV=2
Adult GRN	CNI_002681	CNI_003254	0.635747	NFYA	HOXA5	Nuclear transcription factor Y subunit alpha OS=Bos taurus OX=9913 GN=NFYA PE=2 SV=1	Homeobox protein Hox-D5 OS=Heterodontus francisci OX=7792 GN=HOXD5 PE=3 SV=1
Adult GRN	CNI_002681	CNI_003256	0.790497	NFYA	HOXA7	Nuclear transcription factor Y subunit alpha OS=Bos taurus OX=9913 GN=NFYA PE=2 SV=1	Homeobox protein Hox-B7 OS=Bos taurus OX=9913 GN=HOXB7 PE=2 SV=1
Adult GRN	CNI_002681	CNI_003268	0.611465	NFYA	HOXC11	Nuclear transcription factor Y subunit alpha OS=Bos taurus OX=9913 GN=NFYA PE=2 SV=1	Homeobox protein Hox-C11 OS=Homo sapiens OX=9606 GN=HOXC11 PE=1 SV=1
Adult GRN	CNI_002681	CNI_003805	0.626953	NFYA	DEAF1	Nuclear transcription factor Y subunit alpha OS=Bos taurus OX=9913 GN=NFYA PE=2 SV=1	Deformed epidermal autoregulatory factor 1 homolog OS=Rattus norvegicus OX=10116 GN=Deaf1 PE=1 SV=1
Adult GRN	CNI_002681	CNI_004033	0.697703	NFYA	foxo	Nuclear transcription factor Y subunit alpha OS=Bos taurus OX=9913 GN=NFYA PE=2 SV=1	Forkhead box protein O OS=Drosophila grimshawi OX=7222 GN=foxo PE=3 SV=1
Adult GRN	CNI_002681	CNI_006162	0.766656	NFYA	-	Nuclear transcription factor Y subunit alpha OS=Bos taurus OX=9913 GN=NFYA PE=2 SV=1	N/A
Adult GRN	CNI_002681	CNI_006535	0.758634	NFYA	POU2F1	Nuclear transcription factor Y subunit alpha OS=Bos taurus OX=9913 GN=NFYA PE=2 SV=1	POU domain, class 2, transcription factor 1 (Fragment) OS=Rattus norvegicus OX=10116 GN=Pou2f1 PE=1 SV=2
Adult GRN	CNI_002681	CNI_007091	0.686314	NFYA	E75	Nuclear transcription factor Y subunit alpha OS=Bos taurus OX=9913 GN=NFYA PE=2 SV=1	Nuclear hormone receptor E75 OS=Metapenaeus ensis OX=32278 GN=E75 PE=2 SV=1
Adult GRN	CNI_002681	CNI_007600	0.754731	NFYA	PBX1	Nuclear transcription factor Y subunit alpha OS=Bos taurus OX=9913 GN=NFYA PE=2 SV=1	Homeobox protein extradenticle OS=Drosophila melanogaster OX=7227 GN=exd PE=1 SV=1
Adult GRN	CNI_002681	CNI_008376	0.812037	NFYA	KLF5	Nuclear transcription factor Y subunit alpha OS=Bos taurus OX=9913 GN=NFYA PE=2 SV=1	Krueppel-like factor 5 OS=Homo sapiens OX=9606 GN=KLF5 PE=1 SV=2
Adult GRN	CNI_002681	CNI_008715	0.747853	NFYA	HSPA5	Nuclear transcription factor Y subunit alpha OS=Bos taurus OX=9913 GN=NFYA PE=2 SV=1	Endoplasmic reticulum chaperone BiP OS=Aplysia californica OX=6500 PE=1 SV=1
Adult GRN	CNI_002681	CNI_009000	0.626985	NFYA	SLC26A2	Nuclear transcription factor Y subunit alpha OS=Bos taurus OX=9913 GN=NFYA PE=2 SV=1	Prestin OS=Danio rerio OX=7955 GN=slc26a5 PE=2 SV=1
Adult GRN	CNI_002681	CNI_009636	0.687003	NFYA	ETS1	Nuclear transcription factor Y subunit alpha OS=Bos taurus OX=9913 GN=NFYA PE=2 SV=1	Transforming protein p68/c-ets-1 OS=Gallus gallus OX=9031 GN=ETS1 PE=2 SV=1
Adult GRN	CNI_002681	CNI_010011	0.702085	NFYA	TTN	Nuclear transcription factor Y subunit alpha OS=Bos taurus OX=9913 GN=NFYA PE=2 SV=1	Fibronectin type III domain-containing protein 2 OS=Margaritifera margaritifera OX=102329 PE=1 SV=1
Adult GRN	CNI_002681	CNI_011122	0.759282	NFYA	CUX2	Nuclear transcription factor Y subunit alpha OS=Bos taurus OX=9913 GN=NFYA PE=2 SV=1	Homeobox protein cut-like 1 OS=Rattus norvegicus OX=10116 GN=Cux1 PE=1 SV=2
Adult GRN	CNI_002681	CNI_011882	0.795243	NFYA	PPIB	Nuclear transcription factor Y subunit alpha OS=Bos taurus OX=9913 GN=NFYA PE=2 SV=1	Peptidyl-prolyl cis-trans isomerase B OS=Mus musculus OX=10090 GN=Ppib PE=1 SV=2
Adult GRN	CNI_002681	CNI_012131	0.782655	NFYA	HLF	Nuclear transcription factor Y subunit alpha OS=Bos taurus OX=9913 GN=NFYA PE=2 SV=1	Hepatic leukemia factor OS=Homo sapiens OX=9606 GN=HLF PE=1 SV=1
Adult GRN	CNI_002681	CNI_012737	0.627336	NFYA	-	Nuclear transcription factor Y subunit alpha OS=Bos taurus OX=9913 GN=NFYA PE=2 SV=1	Tyrosinase-like protein 2 OS=Margaritifera margaritifera OX=102329 PE=1 SV=1
Adult GRN	CNI_002681	CNI_012779	0.749488	NFYA	MNT	Nuclear transcription factor Y subunit alpha OS=Bos taurus OX=9913 GN=NFYA PE=2 SV=1	Max-binding protein MNT OS=Xenopus laevis OX=8355 GN=mnt PE=2 SV=1
Adult GRN	CNI_002681	CNI_013385	0.65117	NFYA	CBFB	Nuclear transcription factor Y subunit alpha OS=Bos taurus OX=9913 GN=NFYA PE=2 SV=1	Core-binding factor subunit beta OS=Mus musculus OX=10090 GN=Cbfb PE=1 SV=1
Adult GRN	CNI_002681	CNI_013696	0.823129	NFYA	CEBPB	Nuclear transcription factor Y subunit alpha OS=Bos taurus OX=9913 GN=NFYA PE=2 SV=1	CCAAT/enhancer-binding protein gamma OS=Homo sapiens OX=9606 GN=CEBPG PE=1 SV=1
Adult GRN	CNI_002681	CNI_014723	0.791484	NFYA	KLF11	Nuclear transcription factor Y subunit alpha OS=Bos taurus OX=9913 GN=NFYA PE=2 SV=1	Krueppel-like factor 10 OS=Mus musculus OX=10090 GN=Klf10 PE=1 SV=1
Adult GRN	CNI_002681	CNI_016930	0.672889	NFYA	NFIB	Nuclear transcription factor Y subunit alpha OS=Bos taurus OX=9913 GN=NFYA PE=2 SV=1	Nuclear factor 1 A-type OS=Homo sapiens OX=9606 GN=NFIA PE=1 SV=2
Adult GRN	CNI_002681	CNI_017030	0.805356	NFYA	klf17	Nuclear transcription factor Y subunit alpha OS=Bos taurus OX=9913 GN=NFYA PE=2 SV=1	Krueppel-like factor 1 OS=Homo sapiens OX=9606 GN=KLF1 PE=1 SV=1
[truncated: 1,186,193 more chars]
